# A Method for Rapid Flow-cytometric Isolation of Endothelial Nuclei and RNA from Archived Frozen Brain Tissue

**DOI:** 10.1101/2021.05.12.443932

**Authors:** Amy L. Kimble, Jordan Silva, Melissa Murphy, Jessica A. Hensel, Sarah-Anne E. Nicholas, Evan R. Jellison, Bo Reese, Patrick A. Murphy

## Abstract

Endothelial cells are important contributors to brain development, physiology, and disease. Although RNA sequencing has contributed to the understanding of brain endothelial cell diversity, bulk analysis and single-cell approaches have relied on fresh tissue digestion protocols for the isolation of single endothelial cells and flow cytometry-based sorting on surface markers or transgene expression. These approaches are limited in the analysis of the endothelium in human brain tissues, where fresh samples are difficult to obtain. Here, we developed an approach to examine endothelial RNA expression by using an endothelial-specific marker to isolate nuclei from abundant archived frozen brain tissues. We show that this approach rapidly and reliably extracts endothelial nuclei from frozen mouse brain samples, and importantly, from archived frozen human brain tissues. Furthermore, isolated RNA transcript levels are closely correlated with expression in whole cells from tissue digestion protocols and are enriched in endothelial markers and depleted of markers of other brain cell types. As high-quality RNA transcripts could be obtained from as few as 100 nuclei in archived frozen human brain tissues, we predict that this approach should be useful for both bulk analysis of endothelial RNA transcripts in human brain tissues as well as single-cell analysis of endothelial sub-populations.

## Supplemental Table 2 for "A Method for Rapid Flow-cytometric Isolation of Endothelial Nuclei and RNA from Archived Frozen Brain Tissue" (part 1 of 3)

### Sheet: GeneCount_Whippet_Human_Nuclei_
WhippetTPM_byGene_intron_spanning_reads_only			TestSample_EC_100nuclei	YoungEC	YoungEC	Young_EC	Old_EC	Old_EC	Old_EC	Old_poor_EC	Old_poor_EC	ALS_EC	ALS_EC	FTLD_EC	FTLD_EC	AD_EC	AD_EC	AD_EC	Old_Mic	Old_Neu	Old_all_nuclei	Young_mic	Young_Neu	Young_all_nuclei
Ensemble	GeneName	Gene	H_Erg_pos_Dec2019_NextSeq_spliced.gene.tpm.gz	NIH455_erg_high_44083_spliced.gene.tpm.gz	NIH4917_erg_high_44084_spliced.gene.tpm.gz	NIH914_erg_high_44077_spliced.gene.tpm.gz	NIH6168_erg_high_44084_spliced.gene.tpm.gz	NIH5923_erg_high_44078_spliced.gene.tpm.gz	NIH5943_erg_high_44077_spliced.gene.tpm.gz	NIH5923_erg_high_44076_spliced.gene.tpm.gz	NIH6168_erg_high_44083_spliced.gene.tpm.gz	NIH5974_erg_high_44078_spliced.gene.tpm.gz	NIH6002_erg_high_44084_spliced.gene.tpm.gz	NIH5151_erg_high_44077_spliced.gene.tpm.gz	NIH5158_erg_high_44077_spliced.gene.tpm.gz	NIH6270_erg_high_44084_spliced.gene.tpm.gz	NIH5198_erg_high_44083_spliced.gene.tpm.gz	NIH5955_erg_high_44076_spliced.gene.tpm.gz	NIH6168_erg_lo_44083_spliced.gene.tpm.gz	NIH6168_NeuN__44083_spliced.gene.tpm.gz	NIH6168_uns_spliced.gene.tpm.gz	NIH914_erg_lo_44077_spliced.gene.tpm.gz	NIH914_NeuN__44077_spliced.gene.tpm.gz	NIH914_uns_spliced.gene.tpm.gz
ENSG00000103888.17	CEMIP	ENSG00000103888.17	263	104	8	11.9988	4	77.0071	56	40.9991	14	20.0003	53	12.9988	29	26.0001	1	1.0001	13.9999	54.9997	143	15.9985	32.9971	180.999
ENSG00000053747.16	LAMA3	ENSG00000053747.16	1961.88	282.014	15	99.9997	29.0004	316.008	109.003	69.0007	61.9996	161.998	221.006	88	52.9982	425.985	36	4	13.0006	9.9999	87.9968	22.9999	17.9995	106.998
ENSG00000112769.20	LAMA4	ENSG00000112769.20	844.077	70.0036	7.0001	42.001	3.9998	69.9998	71.0001	78.9988	26.001	33.9991	21.9998	19.0004	5	52.0004	2	4	13	24.999	88.0013	16.9993	29.0016	143.996
ENSG00000118785.14	SPP1	ENSG00000118785.14	0	6.0004	0	7	0	0	0	15.0004	0	1	7.9999	16.0014	2	48.9997	21	31	48.0001	0	118.004	258.001	1	76.0002
ENSG00000125730.17	C3	ENSG00000125730.17	169	29.0004	21	23.9997	8	19.0001	6	85.0009	33	22	38.0002	11.9999	12	185.998	182.003	167	1542.01	0	307.997	6579	10	1004
ENSG00000167526.13	RPL13	ENSG00000167526.13	232.038	37.414	3.789	16.148	0	6.9953	0	70.0548	9.8748	21.1788	19.9951	15.0007	5.0004	113.785	16.043	41.0054	14.9912	12.5125	189.906	53.2301	21.784	397.871
ENSG00000114861.20	FOXP1	ENSG00000114861.20	521.665	134.844	13.9702	47.9176	21.9999	82.7451	68.6747	69.8511	23.5583	40.5044	49.8154	54.8689	25.4083	157.624	29.9623	5.0003	25.7709	26.8414	172.524	33.6537	62.7002	275.137
ENSG00000107736.21	CDH23	ENSG00000107736.21	1461.01	634.042	12.9994	238.001	17.9984	495.002	452.032	73.9999	112.998	77.0027	306.002	30.998	88.002	477.021	22.9988	18.9993	66.0001	3.0001	123.998	176.003	6.0007	110.009
ENSG00000130635.15	COL5A1	ENSG00000130635.15	148	26.9999	18.9999	12	5.0002	34	24	22.9996	28	12	16	3	12.0006	20	2	0	52	65.0003	184	31	181	308
ENSG00000131389.17	SLC6A6	ENSG00000131389.17	534.005	72.9993	8	18	0	66.9977	26.999	56.9952	6.9997	16.0005	129.998	6.9996	10.0002	23.9986	2	1	19.0006	22.0007	107.007	35.0011	101.001	173.004
ENSG00000156113.23	KCNMA1	ENSG00000156113.23	161.978	30.9934	6.0013	23.987	0	4.9994	4	135.044	8.9996	10.9951	25.0129	6	7.999	114.945	22.9871	25.9678	36.0086	381.092	1032.15	87.9707	724.941	1407.18
ENSG00000049540.17	ELN	ENSG00000049540.17	135	50.9999	5.0001	39.9942	1.9994	106.989	98.0141	17.0004	16.9933	22.9971	181.003	18.9999	21.0015	84.9937	11.9994	0	4.9998	4.0004	73.0013	18.9997	7.9977	57.997
ENSG00000115414.19	FN1	ENSG00000115414.19	5269.43	1002.99	65.9977	401.015	54.0102	693.028	304.026	306.019	204.012	350.033	710.084	402.014	104.004	1090.03	167.014	11	25.9993	11.0007	402.988	173.001	4.0001	905.088
ENSG00000136717.15	BIN1	ENSG00000136717.15	166.013	53.001	18.0016	52.0055	2.9999	28.9999	10.998	315.009	37.0031	28.0019	67.0034	49.9983	20.0017	206.009	70.0007	44.9972	232.996	334.031	1493.95	930.08	624.047	1631.13
ENSG00000155657.26	TTN	ENSG00000155657.26	3803.02	467.989	77.0006	168.994	18.9997	229.016	119	209.99	55.8482	74.0013	99.0072	164.996	80.9985	481.999	60.9972	9.0003	147.99	104.996	514.044	129	121.999	582.056
ENSG00000080371.6	RAB21	ENSG00000080371.6	44	20.0004	0	12	0	0	0	15	5	3	5	7	10.9998	48	16.9999	6	7	16	70	14	18	94.0017
ENSG00000100234.11	TIMP3	ENSG00000100234.11	186	17	0	16	1	9	1	12	5	17	105	33	18	127	10	21	1	1	24	6	3	60
ENSG00000108798.9	ABI3	ENSG00000108798.9	11	1	1	1	0	4	3	1	5	10	14.9994	11.9999	7	22	40	24	55.0022	0	11.0002	181	0	37.0015
ENSG00000132475.10	H3F3B	ENSG00000132475.10	355.173	58.243	135.61	49.4106	2.0002	88.2579	44.4949	44.6564	7.0007	24.7166	28.906	39.6205	8	114.477	18.919	5.9994	23.6434	10.4755	132.892	30.4192	7.9999	210.026
ENSG00000000003.15	TSPAN6	ENSG00000000003.15	1	2	0	0	0	1	1	1	0	0	0	0	0	7.9996	0	0	6	0	8.0002	1	0	22.0001
ENSG00000000005.6	TNMD	ENSG00000000005.6	0	0	0	0	0	0	0	0	0	0	0	1	0	0	0	0	0	0	0	0	0	2
ENSG00000000419.12	DPM1	ENSG00000000419.12	76.0076	13	0	5.9996	0	0	0	0.9999	4.9996	4	0.9999	9.0006	3.0006	10.9994	8	0	8	9.9993	54.0039	7	27	74.0008
ENSG00000000457.14	SCYL3	ENSG00000000457.14	29	9	0	3	1.0001	8	2	3.9999	3	2	2	1	1	26.9992	7	0	8	9.9994	33.9983	13	20	50.9953
ENSG00000000460.17	C1orf112	ENSG00000000460.17	0	14.9999	0	5	0	0	5.9995	7.9994	8	0.9999	2	0.9999	1.0002	13	0	0	23.0015	2	32	16.9994	10.0004	24.0017
ENSG00000000938.13	FGR	ENSG00000000938.13	226	41.9982	2	73	2.0001	39	15.0015	12.9997	19.0014	26.9995	104	55.9975	57.0022	174.993	23.001	0	6	0.9999	10.9992	28.9978	3.9996	16
ENSG00000000971.15	CFH	ENSG00000000971.15	642.837	73	3.9784	37	8	106.999	37	40.98	13.9906	159	56.0018	71	42	940.008	91	1	19	1	50	7	1	44.6664
ENSG00000001036.14	FUCA2	ENSG00000001036.14	0	1	0	3	0	2	0	2	0	4	2	1	0	7	0	0	10	1	4	2	2	15
ENSG00000001084.13	GCLC	ENSG00000001084.13	98.003	4.0004	1	0	0	4	8	10	2	7	2	4	5	27.9991	2	0	7	4.0002	65.9998	13	13.9996	127.998
ENSG00000001167.14	NFYA	ENSG00000001167.14	105	17	9	8	0	16	3	4	0	5	23	22	10	34	7	13	17	11	109	23	10	63
ENSG00000001460.18	STPG1	ENSG00000001460.18	0	0	0	2	0	1	2	15.0003	5.9999	1.0001	1	0	1	2	0	0	1	4	32	3	7	31.9993
ENSG00000001461.17	NIPAL3	ENSG00000001461.17	0	1	0	4.9999	0	4	1	4	0	2	1	2	6	12	4	1	8.9992	6	44.9997	10	13	96
ENSG00000001497.16	LAS1L	ENSG00000001497.16	54	21	1	2.9997	4.9995	16	4.9997	42.9993	1	6.9994	4.9996	8.9998	5	34	6	0	10	81	289.994	33	138.997	267.022
ENSG00000001561.7	ENPP4	ENSG00000001561.7	4	0	0	1	0	1	0	0	0	0	4	0	0	0	0	0	0	2	13	1	1	18
ENSG00000001617.12	SEMA3F	ENSG00000001617.12	174.998	70.0037	4	98.0059	0	29.0011	19	1	1	6	35.0006	106.004	24.9997	85.9989	47.9991	0	0	4	14.9997	3.9999	4	39.0017
ENSG00000001626.15	CFTR	ENSG00000001626.15	30.9997	1	0	3	0	6.9995	4.0001	1	2.9997	2.9999	2.0003	1	0	1	1	0	0	2.0001	1.9999	2.0001	1.9999	1.9998
ENSG00000001629.10	ANKIB1	ENSG00000001629.10	114	20	8	10	1	24	8	40	7	20	15	9	12	69	14	0	25	42	222	31	57	272
ENSG00000001630.17	CYP51A1	ENSG00000001630.17	125.734	12.3924	1.9927	0.069	0	5.2713	0	7	0.033	0	9	7.1185	1	44.1633	0.0508	0	7	13.6643	57.8786	1.9999	18.126	176.442
ENSG00000001631.15	KRIT1	ENSG00000001631.15	202.779	7.5128	8.8613	5.4268	0.3074	6.2296	11.9066	38.6318	7.9686	10.4465	7.8748	18.836	6.9709	68.2093	15.8785	0	22.3044	24.0251	90.0531	67.6629	60.7213	111.57
ENSG00000002016.18	RAD52	ENSG00000002016.18	22.9989	7.0002	6.0002	1	0	4.0001	6.0001	30.9994	4.0001	10.0019	3	4.0002	4	15.0001	7.9994	0	14.0002	23	113.998	23.9988	57.0002	80.9976
ENSG00000002079.14	MYH16	ENSG00000002079.14	0	0	0	0	1	2	3	1	3	7	0	0	0	2	0	0	1	2	3	2	1	7
ENSG00000002330.13	BAD	ENSG00000002330.13	13	4	2	6	0	1	1	4	0	2	1	0	0	8.0003	0	0	6	2	37	4	6.0001	46.0006
ENSG00000002549.12	LAP3	ENSG00000002549.12	207.99	30	1.0001	16.0011	2.9998	11	8.0004	25.0031	2	11.9998	32.9981	10.9996	4	93.9727	14.0003	2	12.9991	6.9999	59.0019	127.999	4	123.993
ENSG00000002586.20	CD99	ENSG00000002586.20	18.5011	11.9983	3.0005	17	0	3.9999	3	10.4998	4.0006	5.0008	17.4971	19.5003	5.4999	32.9991	15.0067	0	8.9999	0	24.5007	21.5004	0	26.4993
ENSG00000002586.20	CD99	ENSG00000002586.20_PAR_Y	18.5011	11.9983	3.0005	17	0	3.9999	3	10.4998	4.0006	5.0008	17.4971	19.5003	5.4999	32.9991	15.0067	0	8.9999	0	24.5007	21.5004	0	26.4993
ENSG00000002726.20	AOC1	ENSG00000002726.20	0	0	0	0	0	5	2	0	0	1	0	0	0	0	1	0	1	0	1	0	2	2
ENSG00000002746.15	HECW1	ENSG00000002746.15	118.001	9.0001	5	23	0	10	1	112	8	8	7	12	4.9999	42	7	9	16	111	435.991	40	294.006	638
ENSG00000002822.15	MAD1L1	ENSG00000002822.15	351.329	62.878	9.0001	25.375	11	47.1498	12.9997	44.1765	19.9992	44.7999	53.8764	36.0953	15.2349	125.278	36.1868	0	62.4238	29.8374	172.109	60.8008	42.1098	177.883
ENSG00000002834.18	LASP1	ENSG00000002834.18	209	33.0003	2	3.9997	6	12	3	23.0011	9	16.9997	44.0005	20.9997	6.9995	36.9995	5	1	21.0002	17.0008	111.999	36.9983	19.0002	230
ENSG00000002919.14	SNX11	ENSG00000002919.14	49.9965	1	1	2	5	0	0	0	1	1.0002	6	6	8	4	0	0	1.9999	2	17.0004	6.9998	3.0002	18.9993
ENSG00000002933.9	TMEM176A	ENSG00000002933.9	0	1.9998	0	0	0	1.9998	0	0	0	0	0	0.9999	0	0	0	0	1	0	2.0002	13.0002	2	8
ENSG00000003056.8	M6PR	ENSG00000003056.8	86	14	1.0001	16	0	9.9996	3	15	2.0001	8.0004	4.0001	0	14	28.9996	7	0	17.0005	7.9999	62.9989	17.0003	31.9992	87.9988
ENSG00000003137.8	CYP26B1	ENSG00000003137.8	59	5	0	0	0	0	0	4	0	0	0	1	0	0	0	0	1	1	13	3	4	56
ENSG00000003147.19	ICA1	ENSG00000003147.19	308.999	20.0009	2.9994	12.001	7.0007	35.0016	24.9988	30.0024	10.0015	22.9996	31.0002	10.9999	15.0007	76.9991	4	0	30.0013	118.994	304.012	29.9989	196.999	366.008
ENSG00000003249.13	DBNDD1	ENSG00000003249.13	0	0	0	5	0	1	0	5	0	0	0	0	0	7	0	0	1	2	7.9993	7	3.0002	65
ENSG00000003393.15	ALS2	ENSG00000003393.15	145.001	49.9995	5	6	1	21	16.9995	52.0003	5.9999	15.9998	34.9995	18.0001	5	83.0007	13	1	28.0005	90.9993	304	33.0002	128.996	330.993
ENSG00000003400.14	CASP10	ENSG00000003400.14	244.008	27.9992	1	9.9999	0	16.9991	4.9998	7	1.9999	22.0004	10.9998	4.9995	9	40	1	6	1.9999	0	2.0002	12.9992	0	12.9996
ENSG00000003402.20	CFLAR	ENSG00000003402.20	760.009	212.997	15.0004	97.0076	13.0006	114.63	43.0006	46.9953	30.2636	77.0029	195.01	74.086	62.0005	352.019	56.007	5	64.0323	16.0002	107.001	57.1164	20.0006	104.999
ENSG00000003436.16	TFPI	ENSG00000003436.16	62	12.9995	2	2	0	2	3	1	1	4	3.3188	3	0	11	0.9999	0	0	0	3	4.0002	2	6
ENSG00000003509.16	NDUFAF7	ENSG00000003509.16	24	4	1	4	1	10.0006	2.0002	8	2	5	4.9996	2	3	16.001	8	0	1	36.9995	89.997	7	43	66.0024
ENSG00000003756.17	RBM5	ENSG00000003756.17	1505.25	188.727	20.3383	123.384	4.6308	81.3471	65.1514	210.598	35.0341	80.9412	133.446	120.5	46.5567	383.317	34.2555	19.0004	150.348	235.984	957.301	259.616	322.259	988.683
ENSG00000003987.14	MTMR7	ENSG00000003987.14	79	7	0	0	0	2	1	14	1	0	0	4	2	6.9995	1	0	8	20.0008	83.9989	4	38.0003	118.999
ENSG00000003989.17	SLC7A2	ENSG00000003989.17	0	5.9997	0	0	0	5	0	12	1	1	5.9998	1	0	23.002	1	0	0	4	30.997	1	1	43
ENSG00000004059.11	ARF5	ENSG00000004059.11	82	10.9994	4	2	0	4	0	39.9976	1	4	6.9999	13	0	32	0.9999	0	11	8	92.0011	25	30.0013	198.002
ENSG00000004139.14	SARM1	ENSG00000004139.14	7	1	0	0.9999	0	6	2	11	2	0	1	1	0	7.9998	0	0	11.0002	19.9999	49.2694	14	11.0002	61
ENSG00000004142.12	POLDIP2	ENSG00000004142.12	13	9	1	5	1	8	0	17	0	0	9	4	6	18	2	0	3	4	87	19	17	124
ENSG00000004399.12	PLXND1	ENSG00000004399.12	1062.01	323	50.0003	97.9986	16	158.002	95.0011	104	84	101	305	71.0005	59.9993	238	52	34	193.001	58.0013	331.998	201.998	177.999	613.003
ENSG00000004455.17	AK2	ENSG00000004455.17	79.8888	18.0236	0	19.5017	0	22.9726	11.2171	26.9839	14.3654	15.9955	9.548	6.644	4.0004	34.8525	3.7318	0	18.0636	7.3059	56.7179	29.7314	31.3594	70.2309
ENSG00000004468.13	CD38	ENSG00000004468.13	22	0	0	0	0	0	0	1	0	0	0	0	0	0	1	0	0	0	3	4.9998	0	11
ENSG00000004478.8	FKBP4	ENSG00000004478.8	113	28	7	22	0	9	1	47	2	16	9	34	1	40	20	0	9	29	172	27	34	271
ENSG00000004487.16	KDM1A	ENSG00000004487.16	328.009	41.9996	3	31.0019	1	16.9985	6	49	11.9996	5.9999	24.9994	19	13	105	4.9999	0	33.9995	56.001	241.004	39.0004	99	290.003
ENSG00000004534.15	RBM6	ENSG00000004534.15	1196.84	266.279	26.6588	112.62	16.37	218.655	76.8468	179.388	66.9706	76.0623	155.559	164.502	78.4446	749.676	63.7434	24.0005	183.653	186.018	858.733	257.392	403.759	997.355
ENSG00000004660.15	CAMKK1	ENSG00000004660.15	97.9943	13	5	8	0.9999	8	7	49.0015	4	10	3	3	4	49	16	5	26	96.0033	463	47	180	524.028
ENSG00000004700.16	RECQL	ENSG00000004700.16	133	2	1	2	0	4.0003	2	3	10.0008	1	4	6	3	21.9997	16.9992	0	4	4	28	7.0001	12.0001	43.0005
ENSG00000004766.17	VPS50	ENSG00000004766.17	139.991	8.9992	5	1.9998	1	9.0005	7.9988	19.9991	1.9999	1	8.0002	5.0001	4.0002	53.0008	10	0	17.0003	34.0012	167	16.0006	78.998	243.991
ENSG00000004776.13	HSPB6	ENSG00000004776.13	2	0	0	0	0	0	2	0	0	0	0	1	0	0	0	0	0	0	1	1	0	3.0002
ENSG00000004777.18	ARHGAP33	ENSG00000004777.18	41.9997	12.0007	2	15.0002	1	13.0006	2	80.9991	8.0002	10.0006	12.9999	10	5	46.9965	12	0	10.9999	101	281	35.9982	159.003	459
ENSG00000004779.10	NDUFAB1	ENSG00000004779.10	15	14	0	8	0	2	0	26	0.9999	6.9999	0	2.0002	0	22.9979	1	0	1	7	80.9999	18	10	173
ENSG00000004799.8	PDK4	ENSG00000004799.8	0	5.0001	0	9	0	4	2	5	2	7	2	9	8	55	1	0	3	2	25	6	1	12.9999
ENSG00000004809.14	SLC22A16	ENSG00000004809.14	4	0	0	1	0	0	1	0	0	5	2	2	1	1	0	0	0	0	0	0.9999	0	2.0001
ENSG00000004838.14	ZMYND10	ENSG00000004838.14	0	1	0	0	0	0	0	1.0001	0	0	0	2	0	0	0	5	0	0	3.0001	2.9999	0	3.0001
ENSG00000004846.16	ABCB5	ENSG00000004846.16	0	0	0	0	0	0	0	0	0	0	0	1	0	6	0	0	0	1	0	0	0	0
ENSG00000004848.8	ARX	ENSG00000004848.8	20	0	0	0	0	0	0	2	0	0	0	0	0	0	0	0	0	0	3	1	1	25
ENSG00000004864.13	SLC25A13	ENSG00000004864.13	49	25	1	3.0002	1	5.9999	8.9998	13.0008	6.0001	6	4.9997	10	2	28	7	8	15	5	77.9996	37	7	62
ENSG00000004866.20	ST7	ENSG00000004866.20	88	9.9985	1	6.002	6	15.9981	3	8.9989	1	9.0017	9.0006	6.9996	5.0003	22.0035	0	0	3	19.0008	78.9955	12.0008	51.9996	100.008
ENSG00000004897.12	CDC27	ENSG00000004897.12	57.005	24.9888	5.0003	17.0007	5.9998	13.9924	8.5822	48.9997	5.9919	17.7647	15.993	17.9935	10.9876	70.6283	13.9342	9.993	30.9971	32.8573	136.604	47.9997	84.001	196.757
ENSG00000004939.15	SLC4A1	ENSG00000004939.15	0	1	0	0	0	0	0	0	0	0	0	0	0	0	0	0	0	1	1	0	1	1
ENSG00000004948.15	CALCR	ENSG00000004948.15	0	0	0	0	0	0	0	0	0	0	1	0	0	0	0	0	0	0	0	1	0	0
ENSG00000004961.15	HCCS	ENSG00000004961.15	65	4	1	1	0	4	1	2	1	0	3	6	0	6	1	0	0	7	23	2	5	41
ENSG00000004975.12	DVL2	ENSG00000004975.12	149	6	0	1	0	5.9999	2	14.9998	2	9.0004	14.9999	4.0001	3	47.0019	1	2	18.0003	24.0003	121.998	44.0006	47.9997	108.997
ENSG00000005001.10	PRSS22	ENSG00000005001.10	0	0	0	0	0	0	0	0	0	0	0	0	0	0	0	1	0	0	0	0	0	0
ENSG00000005007.12	UPF1	ENSG00000005007.12	254.001	58	6.9995	40.0003	3.0001	39.0004	9.9997	45.9995	3	18	44.0008	32.9995	27	137.001	32.0003	7.0001	63.0036	55.0022	237.998	116.001	72.9996	346.002
ENSG00000005020.13	SKAP2	ENSG00000005020.13	97.0034	8	13.0001	12	0	15.0003	7	8	4.0001	13.0002	7	3.0002	0	23	10	18.0016	39.0005	9.9994	43.9994	41.9984	9.9995	82.0036
ENSG00000005022.6	SLC25A5	ENSG00000005022.6	0	5	0	5	0	1	0	13	1	2	3	0	0	14	4	0	5	0	43	15	3	94.9101
ENSG00000005059.16	MCUB	ENSG00000005059.16	0	0	0	0	0	0	0	0	0	0	0	0	0	1	0	0	0	0	3	5	0	4
ENSG00000005075.15	POLR2J	ENSG00000005075.15	0	2.6808	0	4.9396	0	0	0	1.0549	0	0	1.5996	3.1316	0	5.0064	1.3572	1	4.9395	1.2986	13.8432	3.5305	7.1743	27.143
ENSG00000005100.13	DHX33	ENSG00000005100.13	3	7	1.0001	13.0006	0	6	0	2.9997	1	8	10	8.0006	1	35.9999	0	0	1	10.0002	41.0037	13	15	57
ENSG00000005102.13	MEOX1	ENSG00000005102.13	0	0	0	0	0	1	1	0	0	0	0	0	0	0	0	0	0	0	0	0	2	0
ENSG00000005108.16	THSD7A	ENSG00000005108.16	103	18	6	10	0	9.0001	7	9	7	15	13	25	7.9998	135	27	4	4	11.9999	84.9998	23.0006	30	231
ENSG00000005156.12	LIG3	ENSG00000005156.12	112.001	26.0001	1	10.0001	1	14.9998	7.0001	14.9996	2	3	13	10.0004	6.9999	42.0001	4	0	7	19.0007	101.997	39.0003	32	140.003
ENSG00000005175.10	RPAP3	ENSG00000005175.10	169	4.0001	1	6	5	9.0006	2.9999	15	0	3.0001	2.0001	6	0	53.9998	5	0	15	25.0001	97.0012	15	37	147.988
ENSG00000005187.12	ACSM3	ENSG00000005187.12	0	0	0	0	0	1	0	0	0	0	0	1	0	0	0	0	0	0	2	1	2	3
ENSG00000005189.19	REXO5	ENSG00000005189.19	0	2.0001	0	0	0	1	0	2	1	6	1	0	1	5.9994	1.9999	0	2	1	17.9999	2.9999	3	5.9993
ENSG00000005194.15	CIAPIN1	ENSG00000005194.15	0	6.0006	0.9999	1	0	0.9999	0	6.0006	0	0	8.0001	3	1	6.9998	11.001	0	2	5.0006	47.381	7.0001	14	74.8034
ENSG00000005206.17	SPPL2B	ENSG00000005206.17	43.9999	20.8188	7	16.1276	5	17.9678	1.006	23.9993	11.9587	17.0001	21.5118	10.9681	1.9925	20.1771	6.0004	7	17.8934	41.9748	144.112	11.8421	97.275	197.821
ENSG00000005238.19	FAM214B	ENSG00000005238.19	2.0004	1.9998	0.9998	2.9994	0	9	4.0006	5.9997	0	4.9995	1	4.9998	3.0005	6.9988	4	4	2	0.9999	17.9983	8.0002	1.0002	40
ENSG00000005243.10	COPZ2	ENSG00000005243.10	4	2	1	0	2	1.0001	1	0	0	0	1	0	1	1	0	1	0	1	3	1	0	4
ENSG00000005249.13	PRKAR2B	ENSG00000005249.13	24	6	0	2	0	0	2	35	4	1	1	5	0	17	0	0	1	6	66.001	10	22	209.005
ENSG00000005302.19	MSL3	ENSG00000005302.19	75.0195	18.9974	5.9915	4.9999	0	16.9981	7.9997	9.9994	3	7.0003	1	7.9999	5.0011	76.0007	6.9985	1	38.0017	6.0003	64.0058	27.0038	17.9998	79.0005
ENSG00000005339.14	CREBBP	ENSG00000005339.14	720.976	161.997	26.9991	60.9998	8	87.0009	29.0006	117.003	41.9997	56.0003	114.998	82.9993	27.9996	433	68	19	108.999	128	712.002	185.004	257.001	1218.01
ENSG00000005379.17	TSPOAP1	ENSG00000005379.17	139.005	58.0001	12.9999	36.0003	6	11.0001	12.0001	276.997	15	8	21	15	12.0002	203.002	6.0004	8	39.0004	305.998	1326	176.001	548	1895
ENSG00000005381.8	MPO	ENSG00000005381.8	0	0	0	0	0	1	0	0	0	0	0	0	0	0	0	0	0	0	1	2	2	4
ENSG00000005421.9	PON1	ENSG00000005421.9	0	1	0	0	0	0	0	0	0	0	1	0	0	0	0	4	0	0	0	1	0	0
ENSG00000005436.14	GCFC2	ENSG00000005436.14	28	12.0007	1	7.0007	2	8.9996	1	3.9996	4	2.9999	5.0001	8.0004	2.0001	51.0004	10.9992	0	6.9996	21.0011	62.9992	2.9999	19.9995	61
ENSG00000005448.16	WDR54	ENSG00000005448.16	5	0	0	3.0002	0	0	2	9.0006	0	3.0004	2	1	0	4.0003	1	0	1	10.9999	28.9988	2.0001	11.0002	48.9998
ENSG00000005469.11	CROT	ENSG00000005469.11	21	4.9999	0	0	0	3	1	1	0	5	1	1	0	5	0	0	6	5.0001	28	2	17.0013	34.9994
ENSG00000005471.17	ABCB4	ENSG00000005471.17	8.0105	12.0498	3.0001	0	0	1	5.2007	1.0069	0	3.0622	1.9999	0.9999	0	38.4058	6	0	7.9996	1	3.0324	4.0001	1	1
ENSG00000005483.21	KMT2E	ENSG00000005483.21	1158	148.006	9.0005	56.0049	4.9999	58.9985	30.0004	77.0031	15.0001	52.9998	56.9994	65.0015	26.0009	238.006	59.9984	3	70.001	108.998	479.979	147.995	191.993	598.001
ENSG00000005486.17	RHBDD2	ENSG00000005486.17	29	6	1	2	0	2	0	22.9994	0	1	0	4.9999	0.9999	13.999	1	0	3.0001	8	46.9988	8.0004	12.0002	103.001
ENSG00000005513.10	SOX8	ENSG00000005513.10	0	0	2	6	0	0	2	8	0	0	1	4	0	13	0	0	3	2	30	1	12	29
ENSG00000005700.15	IBTK	ENSG00000005700.15	129.002	12.9999	10.9998	8.9992	7.9992	14.9998	6	17.0009	2.9998	5	26.0025	15	1.0001	72.0047	13.0022	1.0001	25.9993	66.992	280.007	39.002	88.9971	230.987
ENSG00000005801.18	ZNF195	ENSG00000005801.18	41.0049	3.9999	1	4	0	1	3.0006	2.0001	1	6.9997	3.0001	4.0001	0.9999	33.9934	2	0	6.0002	13.9986	32.9973	6.0003	18	47.998
ENSG00000005810.18	MYCBP2	ENSG00000005810.18	1559.02	306.002	76	87.0004	15.0002	125	77.0005	507	75	75	127	100	54	547.999	95	43.0001	309	597	2818	435.997	1170	4062
ENSG00000005812.11	FBXL3	ENSG00000005812.11	37	1	0	1	0	0	0	12	1	0	2	3	0	6	0	0	0	2	20.0004	3	2	16
ENSG00000005844.18	ITGAL	ENSG00000005844.18	0	2	0	1	0	5	1	22.0005	12.0001	2	1	2	0	0	7.9999	9	33.9999	0	5	35.0006	2	3
ENSG00000005882.12	PDK2	ENSG00000005882.12	40.0005	0	1	0	0	3.9997	1	24.9994	1	4	3	5	4	41.0024	8.0004	1	5.9996	12	94.0013	19.9986	21.0004	140.007
ENSG00000005884.18	ITGA3	ENSG00000005884.18	48.0011	9	0	5.0002	0	3	2.9997	19.9998	2	12	8.9999	13	1.0001	71.9987	7	0	8.0001	53.9989	128.002	16	60.9976	162
ENSG00000005889.15	ZFX	ENSG00000005889.15	307	22	1	3	0	5	5	5	3	7.0002	13	6	0	21.9995	2	0	8.9625	17.8203	48.6985	11.1071	15.3988	59.0484
ENSG00000005893.15	LAMP2	ENSG00000005893.15	117	16	2	3	1	1	2	21	2	11	3	5	2	23	15	13	13.0006	3	122.995	19	11	163
ENSG00000005961.19	ITGA2B	ENSG00000005961.19	0	3.0001	0	0	0	9.0003	1.9998	4	1	0	3	1	0	4	6	1.0001	0.9999	29.9989	59.9994	10.0003	28	20
ENSG00000005981.13	ASB4	ENSG00000005981.13	0	1	0	1	0	0	1	0	0	0	0	0	0	0	0	0	0	0	0	0	2	9
ENSG00000006007.12	GDE1	ENSG00000006007.12	32	2	1	2	0	3.0002	2	8.0003	0	2	0	1	0	1	7	0	0	7	25	6	2.9999	41
ENSG00000006015.17	REX1BD	ENSG00000006015.17	0	12.0004	4	6.0005	0	2.9999	2	23	1	0	9.0008	0	1	28	1	0	20.999	16	95.0018	12	26.9988	144.009
ENSG00000006016.11	CRLF1	ENSG00000006016.11	14	3	1	0	0	0	0	6	0	0	0	1	0	7	1	0	2	9	48	4	18	69
ENSG00000006025.12	OSBPL7	ENSG00000006025.12	122.007	23	4.0002	13	1	17.0009	15.0001	25.0014	6	13.0003	20.0006	32.9999	8.9998	91.0008	6.9996	1	23.0002	26.0003	136.001	22.9985	44.0005	117.011
ENSG00000006042.12	TMEM98	ENSG00000006042.12	0	1	0	6	0	0	0	3	0	3	0.3213	0	0	7	0	2	11	0	27.9986	0	0.4634	22.9991
ENSG00000006047.13	YBX2	ENSG00000006047.13	0	1	0	0	0	1	5	4.9999	0	1	0	0	0	8	0	0	0	2	9.9998	0	7	10.9994
ENSG00000006059.4	KRT33A	ENSG00000006059.4	0	0	0	0	1	0.0138	0	0.9048	0	0	1	0	0	0	0	0	0	0	0	0	0	1
ENSG00000006062.17	MAP3K14	ENSG00000006062.17	63	26	4	13	2	32.9998	7	16	6	16	31	21	3	40	15	0	18	9	16	14	16	62
ENSG00000006071.14	ABCC8	ENSG00000006071.14	42.9982	21.0014	1.9998	8.9984	0	12.9982	5	193.006	4.0001	14.0025	3.0001	9.0002	2	63.9966	1	21	40.0028	358.035	892.04	74.001	461.004	675.003
ENSG00000006116.3	CACNG3	ENSG00000006116.3	17	2	0	0	0	0	0	2	0	0	0	0	0	0	0	0	1	5	18	0	11	41
ENSG00000006118.14	TMEM132A	ENSG00000006118.14	5	19	0	7	0	1	1	23.0007	4	1.0001	3.9998	8.0001	3	46.0006	5.0001	4	6	14.9998	85.001	24.0005	38	203.996
ENSG00000006125.18	AP2B1	ENSG00000006125.18	329.981	71.0052	6.0006	38.9988	1	25.9977	14.0005	87.0028	12.9861	28.9997	83.999	41.0021	8.0002	118.861	14.9989	5	57.0003	37.9983	444.862	114.998	86.9986	766.83
ENSG00000006128.12	TAC1	ENSG00000006128.12	0	1	0	0	0	0	1	0	0	0	1	0	0	0	0	0	0	3.0002	10	1	3	40
ENSG00000006194.10	ZNF263	ENSG00000006194.10	59	0.9999	0	1	0	2	0	1.9999	1	1	0	2	0	12.0006	1	0	4	0	3	3	5.9997	12.9993
ENSG00000006210.7	CX3CL1	ENSG00000006210.7	120	18	0	6.0001	0.9999	5	1.9999	9	2	11	24	2	0	4	1	0	0.9999	5	56	11	4	92
ENSG00000006282.21	SPATA20	ENSG00000006282.21	127.005	34.9995	5	13.9996	11.0013	26.9966	7.0002	39.9979	24.0015	19.0004	17.9994	23.0004	3	70.9998	19.0017	0	72.9989	38.0036	173.013	58.9997	64.9983	217.988
ENSG00000006283.18	CACNA1G	ENSG00000006283.18	0	6.999	2.001	9.9986	0	0	2.0012	84.005	4.9992	6.0006	1	1	1.0005	49.9159	6.003	0	8.0031	107.017	313.972	68.0061	318.642	678.593
ENSG00000006327.13	TNFRSF12A	ENSG00000006327.13	0	1	0	1	0	1	1	0	0	0	9	8	1.0001	5	6	0	0	0	0	2	0	4
ENSG00000006377.11	DLX6	ENSG00000006377.11	0	0	0	1	0	0	0	0	0	0	0	0	0	1	0	0	0	0	2	0	0	2
ENSG00000006432.15	MAP3K9	ENSG00000006432.15	48.9975	9.9999	0	6	1	3.0001	0.9999	31	1	1	7	1	1.9999	8	0.9999	0	8.0004	29	117.005	16.9989	71.9999	269.004
ENSG00000006451.8	RALA	ENSG00000006451.8	49	0	1	1	0	3.0002	4	7	4	2	2	2	1	4	1.2146	0	3	2	56	6	4	74.9973
ENSG00000006453.14	BAIAP2L1	ENSG00000006453.14	185.01	19	1	30.9992	1	30	10	4	0	5	7	10	11	39	13.0004	6	0	3	5	2	0	13
ENSG00000006459.11	KDM7A	ENSG00000006459.11	438	35.9996	7	11	1	23	14	15	3	14	22	23	13	64	15	0	23	14	68	17	25.0001	122
ENSG00000006468.14	ETV1	ENSG00000006468.14	18.9997	5	1	0	0	2	0	2	0	2	2	2	1	6.0002	2	7	0.9999	8.0005	69.9983	15.0007	8	107.002
ENSG00000006530.18	AGK	ENSG00000006530.18	32.9968	8.001	3	5.0001	0	4.9995	1	8.0004	4.9996	1	7	4.0006	5.0003	27.9987	11.0022	0	7.9994	8.0007	63.9877	15.0006	19.0002	88.9929
ENSG00000006534.16	ALDH3B1	ENSG00000006534.16	0	1	0	0	0	0	0	0	1	0	0	1	0	0	0	0	10.9999	0	5.9999	1.9999	1.9999	3.9997
ENSG00000006555.11	TTC22	ENSG00000006555.11	0	0	0	1	0	0	1	3	0	1	0	0	1	0	1	0	0	0	1	2	5	1
ENSG00000006576.16	PHTF2	ENSG00000006576.16	41	5.9996	9	6	0	4.0002	3.0002	19	7	7.0001	7.0003	1	0.9999	24.0011	1	14	28.9984	37.0004	116.996	26.9972	93	177.018
ENSG00000006607.14	FARP2	ENSG00000006607.14	97.0055	27.0018	5.0002	10.0001	0.9999	21.9994	10	34.0016	11	16.9995	10.0004	12.0001	5	105.004	11.9993	1	25.9983	54.9996	187.004	67	83.0027	199
ENSG00000006611.16	USH1C	ENSG00000006611.16	0	4	1	0	0	1	0	10.9994	0	0	0	0	0	33.0007	0	0	0	4	25.9984	7.0004	1	34.9999
ENSG00000006625.18	GGCT	ENSG00000006625.18	0	0	1.0001	0	0	0	0	3.2128	0	0	0	0	0	2.366	0.0136	0	0	0	1.1994	0	1.2904	8.3728
ENSG00000006634.8	DBF4	ENSG00000006634.8	2.0001	0.9678	1	3	0	3.8642	0	0	0	0	7	1	0	2	4	0	1.9998	9	16.4625	5	9	15.7173
ENSG00000006638.11	TBXA2R	ENSG00000006638.11	0	0	0	0	0	0	0	0	0	1	0	0	0	0	0	0	0	0	2	1	0	1
ENSG00000006652.14	IFRD1	ENSG00000006652.14	39	64.0007	55.0017	5.9999	0	10	16.0002	24.9992	0	6.9998	28.0012	37.0011	6	84.005	7.0001	1	22	30	80.9992	17.0008	42.9992	112.991
ENSG00000006659.13	LGALS14	ENSG00000006659.13	0	0	0	0	0	0	0	1	0	1	0	0	0	0	0	0	0	0	0	0	0	0
ENSG00000006695.12	COX10	ENSG00000006695.12	36	4	0	3	0	2.9999	0	9	0	0	0	6	0	0	0	0	0	6.0002	33.9998	7	7	31.9999
ENSG00000006704.10	GTF2IRD1	ENSG00000006704.10	35	16.9991	5.9995	7	0.9999	21.0017	1.3661	35.9999	7.9993	0	6.9998	5.9997	0	43.998	1	0	18.0001	23.0003	127	35	78.0019	140.998
ENSG00000006712.15	PAF1	ENSG00000006712.15	66.0046	61.0019	1	13.9997	0	7	10.9992	47	3.0001	6	6.0004	38.0017	1	71.9995	20	4	19.9993	19	195.998	54.0009	50.9996	324
ENSG00000006715.16	VPS41	ENSG00000006715.16	343.999	54.0008	15.9999	30.0004	9.0008	51.0007	14.0005	125	19	36.0003	64.9992	38.9997	8.9996	166.999	37.0004	5.0001	47.0007	118.002	531.992	58.9999	202.002	665.995
ENSG00000006740.17	ARHGAP44	ENSG00000006740.17	57.0031	20.0009	4	5.0001	0	3.0001	4.0002	65.9994	0	4	1.9999	5.9999	4.9991	18.0003	14.9996	0	7.0007	55.0052	211.001	52.9994	71.9986	408.983
ENSG00000006744.19	ELAC2	ENSG00000006744.19	141.005	15	3.0001	10.9999	0	11.0001	17.0005	54.9983	6.0005	24.9983	18.9992	10.9991	18	67.9973	5.9999	4	14.9999	55.9994	226.995	25.9993	80.0023	242.996
ENSG00000006747.15	SCIN	ENSG00000006747.15	16	1	19	2	4	4	3	1	15.0006	6	5	1	3	13	28.9997	0	24.0006	6	10.0003	51.9991	4	14.0003
ENSG00000006756.16	ARSD	ENSG00000006756.16	73	5.0167	1	5	0	11	6	8	4.9998	4	1	2	0	27	0	0	8	0	9	6	0	9.9473
ENSG00000006757.12	PNPLA4	ENSG00000006757.12	6	0	0	0	0	0	0	1	0	8	0	0	0	6	0	0	0	2	4.0001	2	3	6
ENSG00000006788.14	MYH13	ENSG00000006788.14	0	0	0.9999	1.2204	0	4	0	4.9995	2.9997	5.0005	0	0	1	1.9998	0	1.0001	6.9993	2.9997	3.9996	5.7143	2	5.9994
ENSG00000006831.10	ADIPOR2	ENSG00000006831.10	117	10	0	12	2	7	4	3	5	4	26	22	13	128	11.0002	0	2	4	26	9	8	34.0005
ENSG00000006837.12	CDKL3	ENSG00000006837.12	23.4939	0.1891	0	5	0	2	0	7.8724	0	0	0	1	0	1.963	12	0	0	4.9805	4.8056	6.8082	4.2072	13.3895
ENSG00000007001.12	UPP2	ENSG00000007001.12	0	1	0	0	0	0	0	0	0	1	1	0	0	0	0	0	0	2	1	0	2	10
ENSG00000007038.11	PRSS21	ENSG00000007038.11	0	0	0	0	0	1.0001	0	1	0	0	0	0	0	0	0	0	0	0	0	0	0	0
ENSG00000007047.15	MARK4	ENSG00000007047.15	80.0007	22.0004	2	16.9994	1	21.0007	5	46.0005	8	2	14	23.9999	5	61.999	2.0001	3	14.0001	20.9998	142	48.0025	67.0032	278.005
ENSG00000007062.11	PROM1	ENSG00000007062.11	222.012	48.9983	1	7.0007	5	38.9988	5	16.9986	11.9998	41	8.0004	13.0002	7	36.0017	1.0002	0	0	1	23.999	4.0003	3.0001	26.0005
ENSG00000007080.11	CCDC124	ENSG00000007080.11	28.9992	9	1	4	0	13	1	12	0	3	5	2	3.0003	15.0013	3	0	11	12	69.003	20	28.0011	157
ENSG00000007129.18	CEACAM21	ENSG00000007129.18	0	1	0	1	0	1	1	0	1	0	0	0	0	0	0	0	1	0	0	2.0001	1.0001	2
ENSG00000007168.13	PAFAH1B1	ENSG00000007168.13	130	45.0006	10	25.9996	0	31.0014	4.9952	37	13	12	16.9998	14.0003	1	133.6	16	19.0008	19	43.9946	348.832	65.9999	144.931	712.668
ENSG00000007171.18	NOS2	ENSG00000007171.18	9	5.0005	0	6	0	2	0	4.9996	0	2	1	0	1	16	0	0	1	5	43	6.0005	14	65
ENSG00000007174.18	DNAH9	ENSG00000007174.18	10	5	1	4	0	4.9999	6	11	3.9999	10	5	8	1	11.0001	3	4	4	31.9993	51.0006	8.0002	25.0003	70.0002
ENSG00000007202.15	KIAA0100	ENSG00000007202.15	662.003	101.001	13.9998	52.0001	9.9998	73.0003	35.9996	182.002	49.999	42.9998	67.9997	72.9997	23	272.999	58.0039	48.0011	109	155.001	687.971	194.001	277.007	916.955
ENSG00000007216.14	SLC13A2	ENSG00000007216.14	0	0	1	0	0	1	0	4.0004	0	4	0	0	0	0	0	0	0	0	0	1	0	0
ENSG00000007237.18	GAS7	ENSG00000007237.18	181.995	58.003	14.0004	29.9992	2	7.0001	2.9999	182.003	4.9999	11.9998	21.0005	11	3	97.9981	25.9994	8.0012	42.0013	106.002	813.994	105.001	269.018	1416.06
ENSG00000007255.10	TRAPPC6A	ENSG00000007255.10	0	0	0	0	0	1	0	5	0	0	1.9998	0	0	7	0	0	1	1	2.9996	0.9999	0	14
ENSG00000007264.15	MATK	ENSG00000007264.15	0	8.0001	5.0002	0	2.9999	6	8.001	14.0001	5.9997	2	1	0	0	14.999	3.0001	0	4.9999	21.9992	149.005	33.9995	37.0006	147.001
ENSG00000007306.15	CEACAM7	ENSG00000007306.15	0	2	0	2	1	1	1	1	1	0	2	2	0	0	0	0	1	0	2	2	1	2
ENSG00000007312.12	CD79B	ENSG00000007312.12	10	0	0	0	0	1.0001	1	0	0	0	0	0	0	0	0	0	0	0	0	0	1	0
ENSG00000007314.12	SCN4A	ENSG00000007314.12	0	0	0	1	0	1	2	0	1	0	1	0	0	1	1	0	1	0	1	0	1	0
ENSG00000007341.19	ST7L	ENSG00000007341.19	128.003	11.9997	0	0.9999	0	2.9996	4	11.0005	2.0001	13	4.0001	11.0006	3.0002	33.9987	9.9995	0	5.9995	11.998	50.9979	12.9998	18.9997	47
ENSG00000007350.17	TKTL1	ENSG00000007350.17	0	0	0	0	0	1	0	0	0	2	0	0	0	1	0	0	0	0	0	0	0	0
ENSG00000007372.23	PAX6	ENSG00000007372.23	0	5.0006	4	7.0043	0	4.9998	2	2	2	4	1.9999	2	1	5.9997	0.9999	3.9995	7.9998	0	85.9536	9.0028	4.0007	67.0204
ENSG00000007376.8	RPUSD1	ENSG00000007376.8	0	0	0	1.0001	0	2	0	0	0	2.0001	0	0	0	6	1	0	0	0.9999	10	2	3	36.9982
ENSG00000007384.15	RHBDF1	ENSG00000007384.15	16	39	3	19	1	24.0005	7	12	4	13.9991	64.0012	15.0003	8.9994	74.0006	8	0	7	3	22	7	6.9998	46
ENSG00000007392.16	LUC7L	ENSG00000007392.16	323.987	79.0017	10	29.0024	4	59.0007	29.0001	89.0004	16.9997	38.0067	79.9971	56.0013	11.0003	206.998	16.0017	6	106.004	203.029	652.026	100	319.992	661.034
ENSG00000007402.11	CACNA2D2	ENSG00000007402.11	45.992	10.9979	1	8.9982	0	0	1.9998	39.9931	0	3	1.9998	2	8.9992	25	0	0	2.9999	37.9976	127.01	17.9987	47.0043	184
ENSG00000007516.13	BAIAP3	ENSG00000007516.13	36.0001	2	4	15.0003	0	18.0015	12.0006	180.007	2.9998	8.0007	13.9992	9.9995	10.0007	122.006	1	5	24.0011	156.012	597.995	60.0006	284.999	777
ENSG00000007520.4	TSR3	ENSG00000007520.4	46	6	0	1	0	2	0	8	0	1	6	2	0	14	0	0	1	5	37	9	9	56
ENSG00000007541.16	PIGQ	ENSG00000007541.16	51.6911	17.9822	0	1	0	5.1803	2	26.0005	0	6.0002	4.3677	2.7962	1	25.9442	3	0.0044	2.2816	16.0004	63.7623	11.6573	19.2222	69.6774
ENSG00000007545.15	CRAMP1	ENSG00000007545.15	110.305	21.0776	5.0859	10.9684	0.022	33.8176	13.9725	24.3399	24.9723	16.2638	19.6725	19.8232	13.7712	83.9729	7.4601	1	17.9092	17.063	99.1501	27.099	34.5986	95.9095
ENSG00000007866.21	TEAD3	ENSG00000007866.21	2	5	0	0.9999	0	0	1	1	0	5	0	1	0	5	0	0	0	0	1	5	0	11
ENSG00000007908.16	SELE	ENSG00000007908.16	77	17.9989	0	42	0	1	1	0	1	13	0	4.9998	0	8	11.9998	0	0	0	1	3.0002	1	7
ENSG00000007923.16	DNAJC11	ENSG00000007923.16	83.0037	32.0012	6.9996	15	6.0012	11.9996	13.9998	43.9985	2	14.9999	21	23.9992	2.0001	70	8	0	26.9996	55.0002	214.003	24.0001	93.0016	305.003
ENSG00000007933.13	FMO3	ENSG00000007933.13	0	0	0	0	0	2	1	0	0	0	2	0	0	0	0	0	1	0	0	1	1	0
ENSG00000007944.15	MYLIP	ENSG00000007944.15	0	7	2	2	1	0	1	12	1	0	2	4	0	10	1	0	6	3	24	2	9	33
ENSG00000007952.18	NOX1	ENSG00000007952.18	0	0	0	0	0	0	0	0	0	0	0	0	0	0	1	0	0	0	0	0	0	2
ENSG00000008018.9	PSMB1	ENSG00000008018.9	113	15	0	2	0	2	2	27	4	2	13	5	0	33	3	1	3	23	97	9	32	161
ENSG00000008056.14	SYN1	ENSG00000008056.14	113.703	45.981	9	39.9712	0.9807	6.9024	8.988	161.361	5.9513	10	15	20	15	106.002	5	3.9492	26.001	25.9472	472.666	93.9398	128.573	1208.31
ENSG00000008083.14	JARID2	ENSG00000008083.14	283	33	0	18	0	20.9999	7	38	2	24	16.0001	13	8	120	9	0	31	30	137	31	63	221
ENSG00000008086.12	CDKL5	ENSG00000008086.12	130.991	22.0003	6	12	1	7.9998	3	29.9984	1	5	20.9991	10	2	67	1	7	2.0001	41	252.003	49.9991	110.004	480
ENSG00000008118.10	CAMK1G	ENSG00000008118.10	60	5.0002	1	7	0	2.9999	3	23.0012	0	7.0002	3	2	0	22.9999	4	2	4	23	109.999	11.9997	31.0012	179.996
ENSG00000008128.23	CDK11A	ENSG00000008128.23	436.168	91.4078	15.9827	46.7663	0.0175	41.4777	28.3802	92.8186	18.1805	38.66	37.7864	42.6977	12.8339	147.565	23.7773	8.9508	28.6046	15.2456	120.606	126.046	77.2345	245.892
ENSG00000008130.15	NADK	ENSG00000008130.15	85.0039	16.0001	1	7.9995	1	9.0001	4	9.0003	3.0002	6.0006	13.9993	1.9998	20.0014	46.9991	2	3.9996	2	13.9996	73.0007	11.9999	16.0004	92.0015
ENSG00000008196.13	TFAP2B	ENSG00000008196.13	0	0	0	0	1	0	0	0	0	0	0	0	0	0	0	0	0	0	0	0	1	1
ENSG00000008197.4	TFAP2D	ENSG00000008197.4	0	1	0	1	0	1	0	5	0	0	0	0	0	1	0	0	0	0	1	7	0	1
ENSG00000008226.20	DLEC1	ENSG00000008226.20	0	0	1	1.0001	0	3	3	1	2	4	1.0001	0	1	2	2	0	12	4	16	16	3	13.9999
ENSG00000008256.16	CYTH3	ENSG00000008256.16	160.006	19	4	15.9999	0	6.0002	2.0001	28.0008	5.0004	8	20.0006	8.0001	13	27.0005	3	0	12.0002	17	117	46.0008	39.0012	206.003
ENSG00000008277.14	ADAM22	ENSG00000008277.14	163	15.9998	9	6	2	9.0003	1	51.9974	1	12	2	4	0	73.997	1	0	17.0013	139.008	486.032	26.9999	233	693.053
ENSG00000008282.8	SYPL1	ENSG00000008282.8	105.996	3.9999	0	1	0	0	1.9998	0	3	0	9.0001	2	0	17.0017	1	0	0	0	4.9997	1	1	20
ENSG00000008283.16	CYB561	ENSG00000008283.16	0	8.9993	0	0	0	9.0004	0	9.0001	0	0	0	0	0	7	0	0	0.9999	1	15.0009	3.9998	12.0008	36.001
ENSG00000008294.21	SPAG9	ENSG00000008294.21	1534.03	360.007	43.9972	204.991	22.0008	130.003	77.9954	271.994	42.0018	146.998	297.999	203.008	98.9929	552.99	70.0026	22.9996	145.997	130.996	1185.95	311.998	242.999	1479.98
ENSG00000008300.17	CELSR3	ENSG00000008300.17	0	7	1	3	0	15	1	64	1	15	7	4	9	39	5	0	14	89	322	47	198.998	396
ENSG00000008311.15	AASS	ENSG00000008311.15	68.9959	42.9977	3.0001	14.0005	2.0001	19	9	59.9993	1.9999	21.001	16	9.0004	5.0002	116	14.0006	18	33.0025	1	184	35.0026	3	194.001
ENSG00000008324.11	SS18L2	ENSG00000008324.11	10	0	4	0	0	0	0	0	0	1	0	0	0	6	0	0	0	0	5.0002	2	2	5.0002
ENSG00000008382.15	MPND	ENSG00000008382.15	0	4	1.0001	1	0	18.9983	1	11.0004	0	7.9997	6.9994	3	1	24.9995	4	0	5.0002	18	76.0032	9.0008	19.0015	133
ENSG00000008394.13	MGST1	ENSG00000008394.13	0	0	1	0	0	0	0	1	0	0	0	2	0	0	0	0	0	0	16.0004	3.0003	0	21
ENSG00000008405.12	CRY1	ENSG00000008405.12	84	22	0	11	0	6	3	2	0	7	11.9997	12.0004	4	17.0004	3	0	5	4	11	11	2	26
ENSG00000008441.16	NFIX	ENSG00000008441.16	153.019	23.9991	12.0001	14.3634	0	19.9994	5.9996	100.004	4.9394	10.0001	11.999	7.9991	13.999	101.994	24.9999	9.998	15.9997	48.0005	422.012	64.9975	122.006	614.12
ENSG00000008513.16	ST3GAL1	ENSG00000008513.16	78.9991	19.0004	5.0002	25	0	16	7	0	4.0004	1	19.0011	21	11.0001	36	6.0004	0	3.0001	2.0002	27.0011	15.0007	9.0001	39.9992
ENSG00000008516.17	MMP25	ENSG00000008516.17	28	1	0	0	0	0	1	0	1	0	1	1	0	7	0	0	0	1	3	0	1	2
ENSG00000008517.16	IL32	ENSG00000008517.16	53.0063	5.0006	0	5.001	0	12	1.0001	12.0013	1	0	17.0007	7	2.0001	10.9997	3	0	0.9998	0	0.9999	1.0001	1	3
ENSG00000008710.19	PKD1	ENSG00000008710.19	260.697	96.0245	19.868	49.9142	6.006	52.128	31.8652	475.728	40.1559	41.2984	80.7921	59.505	57.0207	281.154	16.8353	25.0314	84.3298	845.379	2329.45	279.274	1547.2	2344.97
ENSG00000008735.14	MAPK8IP2	ENSG00000008735.14	120	37	4	36	1	2	3	57	2	5	3	5	6	83	7	4	9	43	402	49	76	706
ENSG00000008838.20	MED24	ENSG00000008838.20	315.017	47.0008	9.0007	35.0021	3	37.997	17.001	59.998	29.0018	13.0001	36.9998	24.9979	8.0009	143	18.0011	11.0016	31.9999	79.9979	312.006	69.0013	162.999	456.009
ENSG00000008853.16	RHOBTB2	ENSG00000008853.16	128	24.0009	1.9999	8	0	11.0003	1	56	4	10.9991	19.0008	8.9992	0	47.0023	9.0008	0	18	93	367.973	46.0021	131.001	386.99
ENSG00000008869.12	HEATR5B	ENSG00000008869.12	270	46	9	18	5	31	25	38	17	27	22	31	7	121	20	16	75	53	220	48	81	314
ENSG00000008952.17	SEC62	ENSG00000008952.17	102.006	11.0002	5	8.9999	1.0001	1	0	26.9999	3.0001	6	7.9997	12	0	37.0017	9.0005	0	12	7	128.006	33.9986	21.0012	238.997
ENSG00000008988.9	RPS20	ENSG00000008988.9	68	9.9993	3	1	0	8.9996	2	13.9989	0	24	4	3.0002	4.9996	19	5.9999	0	1	9	77.9103	23.0018	19.9981	2
ENSG00000009307.16	CSDE1	ENSG00000009307.16	663.004	92.9903	19.0001	54.0013	2.0002	31.9989	18.0013	83.9987	6.9999	42.0079	36.0003	30.9992	20.9987	206	26.9991	0.9999	52	35.0036	555.005	115	128.002	948.962
ENSG00000009335.18	UBE3C	ENSG00000009335.18	136	16.9999	11	21	1	11	12.9995	46.9984	4	16	36	24	18	86	20.9999	9	31.0006	54.9985	256	47.0015	84	348.002
ENSG00000009413.15	REV3L	ENSG00000009413.15	276.982	25.9992	8.0006	18.9982	0	17.0005	17.9992	30.9946	9.0003	13.9989	17.0021	14.0011	5.0002	133.99	9.0012	2.0002	24.0004	53	322.032	26.0002	112.006	392.972
ENSG00000009694.13	TENM1	ENSG00000009694.13	39	4	0	1	0	0	0	6.0002	4	7	2	2	1	6	4	0	2	21	111	17	56	181
ENSG00000009709.12	PAX7	ENSG00000009709.12	0	3	1	0	0	0	0	0	0	2	0	0	0	0	0	0	0	1	0	0	1	1.9999
ENSG00000009724.17	MASP2	ENSG00000009724.17	0	0	0	2	0	0	1	0	0	0	0	0	0	0	0	0	0	0	1	0	1	2
ENSG00000009780.15	FAM76A	ENSG00000009780.15	33	8	0	7.0007	0	5	4	1	0	2	2.9999	0	0	17.9978	6	0	2	9	29.9263	8.6495	17	36.9538
ENSG00000009790.15	TRAF3IP3	ENSG00000009790.15	0	2	0	0	1	3	4.0002	6	2	3	1	1	5	3	1.9999	0	26.9993	0	4	3	0	5
ENSG00000009830.11	POMT2	ENSG00000009830.11	19	5	2.9999	10	0	9	1	11.9999	3	8.0001	4	4.9998	10.9999	12.9993	6	0	15	15.9998	96.9976	19.9993	21.9993	105.999
ENSG00000009844.16	VTA1	ENSG00000009844.16	12	10.0002	1	3	0	1	1	5	0	3	4	1	7	18	1	0	1	4	38	14	11	86.9989
ENSG00000009950.16	MLXIPL	ENSG00000009950.16	0	3.0004	3.9999	2	4	6.0005	2	34.9989	5.0005	4.0004	8.0002	5	1.9999	18.0003	10.0003	21.0021	72.0004	89.0007	169.995	106.003	126.001	177.996
ENSG00000009954.11	BAZ1B	ENSG00000009954.11	368.003	39	5	28	10	36	8	62	10	35	40.9996	30	26	133	32	0	38	53	342	108	107.999	459
ENSG00000010017.13	RANBP9	ENSG00000010017.13	220	25	14	26	0	15	2	19	1	26	19	7	0	68	5	0	29	42	182	83	82	328
ENSG00000010030.14	ETV7	ENSG00000010030.14	10.001	0	0	1.0001	0	1.9998	0	0	0	0	1.0002	1.0002	0	0	1.0001	0	0	0	1	1	1	8.0001
ENSG00000010072.16	SPRTN	ENSG00000010072.16	44	4.9999	0	2	0	4	0	2	0	0	3	3	0	1	1	0	0	1	3	1	2	6
ENSG00000010165.20	METTL13	ENSG00000010165.20	6	2	1	1	0	0	1	6	0	5.9999	3	2	3	32.003	0	0	4	4	14.9998	2.9999	11.9998	36.0006
ENSG00000010219.13	DYRK4	ENSG00000010219.13	3	2	1	3	1	0	2	8	1.9873	1	2	1	0	19.9991	0	0	5	2	11.7942	4.9999	7.9998	23.0012
ENSG00000010244.18	ZNF207	ENSG00000010244.18	201.226	33.9948	8.478	25.9076	0.0018	34.4676	14.3744	56.52	10.9579	24.7846	52.9324	17.1151	22.6102	144.276	17.1918	0.0054	55.8244	60.3948	287.339	64.2402	78.9777	282.972
ENSG00000010256.11	UQCRC1	ENSG00000010256.11	257.005	12	9	9.0005	0	15.9999	6	32.9986	7	6	8.9997	10	8.0006	97.002	6.9998	8	5.0002	37.9996	290.009	70.9986	74.998	556
ENSG00000010270.13	STARD3NL	ENSG00000010270.13	36.9984	2.9999	1	0	0	1	0	9	0	1.0001	4	2.9998	1	6.9999	1.9998	0	2.9998	3.0001	16.9997	3.0001	6	28.9985
ENSG00000010278.14	CD9	ENSG00000010278.14	78.9997	9.9998	1	5.9989	0	5	1	14.0021	0	6.0002	26.0003	3.0002	2	20.0016	14.0009	0	9.999	0	67.9955	3.0003	0	69.0016
ENSG00000010282.15	HHATL	ENSG00000010282.15	29	15.0002	1	0	0	0.9999	1.9975	31.9998	0	0	1	0.9999	1.0025	14.9995	8	0	7.9995	2	143.994	20.9836	9.0008	76.0008
ENSG00000010292.13	NCAPD2	ENSG00000010292.13	88	11.0003	4	7.9999	0	23.0005	10	25.0002	9	21.9999	10	6	6.9999	50.9988	12.0005	1	13.9999	16	86	34.0003	35.9991	120.999
ENSG00000010295.19	IFFO1	ENSG00000010295.19	71.9973	19.9998	2	8.9999	0	48.0037	3	30.0005	15.9993	12	7.9998	17.001	4.998	58.0024	7	0	38.0026	35.0015	160.995	26.0024	48.9998	160.994
ENSG00000010310.9	GIPR	ENSG00000010310.9	0	0	0	3	0	1	0	0	0	0	0	1	1	0	0	0	0.9999	0	2.9999	1	0	0
ENSG00000010318.21	PHF7	ENSG00000010318.21	3	11.0006	0	0	0	1	2	3	0	1	1	2	3	17.0014	0	0	2.9998	4.9997	15	4.9999	4	23
ENSG00000010319.7	SEMA3G	ENSG00000010319.7	281	96	5	63.0001	1	26	20	28	12	13	40	43	19	146	8	0	0	0	17	3	1	18
ENSG00000010322.16	NISCH	ENSG00000010322.16	387	90.0013	8.0004	54.0028	28.0001	86.9986	41.0003	152.997	38.0008	40.9999	68.0012	37.0002	24.0001	273.007	34.0017	4	61.0035	208.996	804.005	140.004	389.003	917.018
ENSG00000010327.10	STAB1	ENSG00000010327.10	647	254.003	750	109	119	403.002	119	92	540	77.002	600.997	699	52.9997	556.996	912	240.999	1768	4	132	1925	1	252.998
ENSG00000010361.14	FUZ	ENSG00000010361.14	3	2	1.9999	0	0	3	5.0005	21.0004	0	0	2	0	0	0	2	1.0001	3	5.0002	29.9992	1	10.9997	27.9987
ENSG00000010379.16	SLC6A13	ENSG00000010379.16	4	17.9999	0	1	0	2	2	10	0	14.9998	0	0	1	1	1	0	3	2	20.0004	5.9999	2	44.9998
ENSG00000010404.18	IDS	ENSG00000010404.18	135.834	24.039	22.5182	12.9663	0	4.4056	1.8962	130.914	2	4.3419	16.4736	9.8129	4.994	94.4466	17.7787	8.0303	15.2922	38.7441	372.553	76.7084	67.6333	713.092
ENSG00000010438.16	PRSS3	ENSG00000010438.16	6.0003	3	0	3	0	1	0	4	0	2	4	6.9794	0	13.0013	0	0	1	0	8	4	3.0003	17.9997
ENSG00000010539.11	ZNF200	ENSG00000010539.11	35.0004	0	0	2	0	2	0	0	2	1	0	7	0	3	0	0	3	0	12.0004	2	8	6.9999
ENSG00000010610.10	CD4	ENSG00000010610.10	2	0	1.0001	2	0	2	2	0	1	0	0	0	0	2.9999	9	7.0006	12.9999	0	6.0001	9	0	10.0003
ENSG00000010626.15	LRRC23	ENSG00000010626.15	0	6.0001	1.0001	2	0	12.0012	2.0001	11.0017	3	6.0004	1	0	3	9.8734	6.0006	6.0006	9.0017	5.9996	29.5703	10.0004	9.0007	23.4857
ENSG00000010671.15	BTK	ENSG00000010671.15	0	2	1	0	2	0	2	0	3.0002	1	1.9999	0	0	6.9998	2.0001	0	29	0	8.0004	28.0016	0	1
ENSG00000010704.18	HFE	ENSG00000010704.18	8	0	0	0	0	2.9998	0	2	0	1	0	0	1	3	0	0	0	1	0	2.0002	1.0001	1.0002
ENSG00000010803.16	SCMH1	ENSG00000010803.16	36.0029	17.0013	0.9999	6.9993	0	2	3	10.9993	2	2.0001	19.9996	5.0004	1	11.0006	1	0	11.9998	25.0019	86.9953	21.0023	26.9997	108.004
ENSG00000010810.17	FYN	ENSG00000010810.17	237.032	50.9991	3	42.0007	0	20.0009	17.0001	72.0034	5.9997	35.9995	40.0006	56.9993	30.0017	158.99	24.9967	15.0017	15.0004	33.0013	391.999	54.9986	108.999	651.081
ENSG00000010818.10	HIVEP2	ENSG00000010818.10	129	19	2.0002	15	0	7.9992	2.9999	44	0	6.9993	3	14	0	33	10.9994	0	0	16.0012	103.002	35.9981	60.9957	341
ENSG00000010932.17	FMO1	ENSG00000010932.17	24	1.9999	0	3	0	0	0.9998	0	1	0	1	0	0	1	0	0	2	0	4	4	4	7
ENSG00000011007.12	ELOA	ENSG00000011007.12	205	13	3.9996	6.9994	5.0005	4	1	11.9999	2	2	7.9993	4.9995	0	35.997	2	0	12.9993	10.0004	37.0006	17.9985	17.9982	54
ENSG00000011009.11	LYPLA2	ENSG00000011009.11	7.9992	10.9993	0	3	1.9987	3.9661	0	13.9629	0	3.6811	3.9718	12.9947	1.9999	12.9996	1	0	5.9923	2.9448	23.9994	9.2254	9.4611	23.0009
ENSG00000011021.23	CLCN6	ENSG00000011021.23	55.0045	29.0015	16.999	15	0	21.0019	9	57.9992	25.0007	20.0006	35.9993	14.999	4.9999	68.9998	25.9994	3.9998	45.9985	52.9997	230.99	69.993	79.9964	342.022
ENSG00000011028.14	MRC2	ENSG00000011028.14	0	24	0	5	0	3	6.9999	3	0	4	8	0	1	34.0012	4	7	65	3	45.0019	115	2	82
ENSG00000011052.21	NME1-NME2	ENSG00000011052.21	39.5828	6.7581	4.9249	4.6865	0	1.6757	0.0039	26.9833	0	1.9888	1.7542	1.0001	0	0.0812	4.891	0.018	1	3.0049	78.4424	6.6469	18.9843	187.636
ENSG00000011083.9	SLC6A7	ENSG00000011083.9	15	7	0	1	0	6.9998	2	38	1	0	3	3	0	21	2	0	18	63	208	30	121	308
ENSG00000011105.14	TSPAN9	ENSG00000011105.14	58.0015	26.002	3	30	0	12	3	6	6	5	10.9995	18	2	39.9995	6	0	0	5	20	2.0001	0	38.0004
ENSG00000011114.15	BTBD7	ENSG00000011114.15	98	9.0003	0	2	0	8	4.9998	23	0	4	9.9999	7.0005	1	20.9999	12	1	12	4.9999	65.0021	13	16.0001	43
ENSG00000011132.12	APBA3	ENSG00000011132.12	11	8	0	5	0	6	1	18	2	0	2	0	0	13	0	6	2	7.9999	21	2	8	18.0004
ENSG00000011143.16	MKS1	ENSG00000011143.16	38.0013	6	0	0	0	11.9998	8	26.9989	8.9993	7.0004	4.9997	4.9996	4	13	7.0007	0	5	13.001	61.9992	9.9993	23.0013	50.9982
ENSG00000011198.10	ABHD5	ENSG00000011198.10	30.0012	3.0001	0	6.0004	0	5	3.9999	6	0	2.9999	1	4.0001	1	16.0006	2	1	2	5.0001	9.9996	3.0002	2	28.9999
ENSG00000011201.12	ANOS1	ENSG00000011201.12	0	2	0	1	0	1	0	10	0	3	1	1	1	11	0	0	4.9375	0	17.5333	18	3	61
ENSG00000011243.18	AKAP8L	ENSG00000011243.18	231.012	80.9985	8.9999	29.0002	8	41.9996	18.0001	104.997	40.0012	28.0002	55.0056	40.9991	30.0007	206.999	26.0021	0	60.9958	257.999	660.011	99.0033	450.025	867.986
ENSG00000011258.16	MBTD1	ENSG00000011258.16	57	10.0004	0	2	0	8	4	5	3	3.0001	8	4	0	54	9.9994	0	17	20.0008	62.9983	15.0008	20.0004	107
ENSG00000011260.14	UTP18	ENSG00000011260.14	25.0007	10	1	5	1	5	5.9996	15	5.0002	8.9996	4.0001	3.9998	5	28	4	1	7	26	72	35.9997	24	100.998
ENSG00000011275.18	RNF216	ENSG00000011275.18	167	53.9989	8.9999	6.9999	7	32.9991	10	54.8729	23.0014	10	34.9996	33	8	185.713	21.0009	1	28.9996	40.0261	194.91	90.0002	57	255.931
ENSG00000011295.16	TTC19	ENSG00000011295.16	169.985	31.0012	5	9.9995	5	8	7.9999	19.9999	4	8	21.0009	12.9999	3	50.9992	1	17	16.9987	17.9992	122.003	14.9999	57.9999	196.995
ENSG00000011304.20	PTBP1	ENSG00000011304.20	280.016	103.999	14.0002	33.9987	2	25.9982	23.0005	66.9968	21.003	23.9998	115.997	66.9988	36.0006	194.006	45.003	99.9996	13.0014	32.9987	142.995	38.9988	54.9985	150.997
ENSG00000011332.19	DPF1	ENSG00000011332.19	50.9911	5	1	3	0	5	0	22.0027	0	5.999	2	4	1	15.0007	0	0	1	31.9976	123.008	23.0008	60.9951	291.028
ENSG00000011347.9	SYT7	ENSG00000011347.9	31.9985	24.0002	0	22.9987	2	5.0004	8.0006	112.006	3	7	6.9999	8	1.9997	58.9916	4	10.9998	8.0002	149.01	433.979	46.9939	255.011	650.013
ENSG00000011376.12	LARS2	ENSG00000011376.12	51.9968	8.0001	2	7.0003	0	5.9995	1.9998	44	7.9993	6.9999	6	10.0002	1	30.9967	6.0002	3.9992	6.9995	8.0001	50.002	20.0005	45.005	60.9997
ENSG00000011405.13	PIK3C2A	ENSG00000011405.13	567	163	21	89	3	94.0001	40	54	22	77	131	79	90.9999	397	43	1	34	52	402	70	113	421
ENSG00000011422.12	PLAUR	ENSG00000011422.12	4	9	43.9997	46.0038	0	5.0001	4	5.0005	4	4	2.9999	52.9984	2	28.9991	12.0009	0	22.0015	5.9998	7	48.9993	4	26.9992
ENSG00000011426.11	ANLN	ENSG00000011426.11	114	8.0006	0	1.9999	0	0	0	17	0	1.9999	0	6	1	58.9986	1.9999	1.0001	12	2	124.999	7	5.9999	149.004
ENSG00000011451.19	WIZ	ENSG00000011451.19	25.9996	17.9996	2	6.9995	0	5	1	10.0004	4	10.0002	6.9994	4.0001	0	19.0002	5	0	8.0008	3.9999	34.0001	10.9996	9	75.0002
ENSG00000011454.17	RABGAP1	ENSG00000011454.17	207	43.0005	3	20.9999	4	17	20.9998	55.0004	12	28.9999	38	9.9998	18.0003	143.003	32	31.0021	46.9999	125	503	105.998	145	657.74
ENSG00000011465.17	DCN	ENSG00000011465.17	74	4.0002	1	3.9999	0	0.9999	1	4	6	0	3.0001	0	4.0004	9	0	0	7.9997	0	37.9987	10.9994	5.0001	75.0011
ENSG00000011478.12	QPCTL	ENSG00000011478.12	10	2	2	0	0	0	2	2	1	0	0	1	0	1	1.9998	0	1	2	15.9995	0	2	15.9998
ENSG00000011485.15	PPP5C	ENSG00000011485.15	192	28.9997	2	13.9998	5.0004	16.9991	10.9999	47.0003	11.0004	14	23.9998	8.9994	19	136.684	10.9998	8	13.0009	51.9843	237.931	43.002	102.671	365.929
ENSG00000011523.14	CEP68	ENSG00000011523.14	63	14	1	7	0	10	2	1	5	5	5	6	0	54	1	0	1	13	50	11	5	64
ENSG00000011566.15	MAP4K3	ENSG00000011566.15	267.003	51.9989	16	18.0001	0	46.001	13.9999	67.0043	13.0001	28.9997	18.0011	21.9984	11	130.995	26.9991	2	15.9997	73.998	307.982	54.9993	159.995	422.025
ENSG00000011590.14	ZBTB32	ENSG00000011590.14	0	1	0	0	0	2	0	3	0	0	1	0	0	0	0	0	0	0	2	0	2	0
ENSG00000011600.11	TYROBP	ENSG00000011600.11	0	0	4.9997	0	1	1.9996	0	0	1	0	0	0	0.9999	0.9999	0.9999	4.0008	6.0002	1	4	19.0011	1	6
ENSG00000011638.10	TMEM159	ENSG00000011638.10	0	0	2	0	0	2	0	1	0	3	0	1	1	0	5.9998	0	0	2	2	1	1.0001	4
ENSG00000011677.13	GABRA3	ENSG00000011677.13	6	5	0	1	0	0	2	4	0	0	1	0	1	0	0	0	1	2	31	2	6	96
ENSG00000012048.22	BRCA1	ENSG00000012048.22	4	1	0	0	1	2	1	9.0001	0	6.9999	0	0	0	3	0	0	8.0003	1.9999	12.0006	1	2.0002	9.9993
ENSG00000012061.15	ERCC1	ENSG00000012061.15	161.988	11.9991	6.9997	5.9994	1	15.9987	5.0001	29.0002	3	22.9994	3.0001	20	13.9989	50.999	5.0008	7.0013	37.9989	36.9994	130.002	50.0017	58.0012	149.006
ENSG00000012124.17	CD22	ENSG00000012124.17	57.0034	5.0007	0	3	1.0003	2.9999	0	17.9993	1.0001	1	0	1	3	10.0004	7.9992	0	3.9999	3	91.0061	9	1	53.0033
ENSG00000012171.20	SEMA3B	ENSG00000012171.20	79.0026	27.999	4.999	42.9978	3.0007	15.0014	7	57.9996	6.0002	16.9998	64.0047	17.0011	12.0003	160.006	13.0011	1	26.9988	1	338.001	39.9972	3.9997	199.003
ENSG00000012174.12	MBTPS2	ENSG00000012174.12	22	3	1	1	0	1	1	3	1	1	2	1	0	5	0	4	3	2	15	5	8	33.9981
ENSG00000012211.13	PRICKLE3	ENSG00000012211.13	0	0	0	5.0005	0	3.0002	0	0	1	0	1	6.0001	0	17	2	0	3	0	0	8.0008	0	2
ENSG00000012223.13	LTF	ENSG00000012223.13	13.0008	2	3	0	0	6	3	13.9998	1	2	2	1	0	1	0	0	1	2	4.9999	0	0	2
ENSG00000012232.9	EXTL3	ENSG00000012232.9	34	6	0	1	1	6	2	12.0004	4.0003	1	0	0	1	6	0.9999	0	8	10.0002	34.9992	14	19.0003	149
ENSG00000012504.15	NR1H4	ENSG00000012504.15	0	1.9998	0	0.9999	0	0	0	0	1	0	0	1	0	0	0	0	0	1	1	0	2	0
ENSG00000012660.14	ELOVL5	ENSG00000012660.14	8	18	0	11.9999	0	3	2	13.0003	0	13.9998	3.0002	10.9998	5	19.9994	1	1.9999	6.0001	1.9999	39	10.9995	3	88.0031
ENSG00000012779.11	ALOX5	ENSG00000012779.11	11.0011	6	3	23.9994	1	12	1	1	6	12	20	9.0002	5.9998	24	26.9986	17	108.002	7	17	171.008	0	33
ENSG00000012817.15	KDM5D	ENSG00000012817.15	0	89.997	6.0002	54.999	3.0001	31.0008	36.9999	69.9984	31.9997	44.0011	56	57.0011	17.9994	258.01	34.002	16.0007	117.998	165.995	675.84	123.006	279.166	654.504
ENSG00000012822.16	CALCOCO1	ENSG00000012822.16	735.025	91.0009	18.0001	27.0012	4	62.0011	29.001	143.001	10.0001	49.9997	57.0033	41.001	16.001	257.003	29.0014	29	51.0005	177.996	753.996	89.9995	323.998	802.006
ENSG00000012963.15	UBR7	ENSG00000012963.15	97.9315	11.9928	1	3	0	3.979	0	10	0	0.0375	7.9657	2	0.9735	16.0001	0	0	8.9737	2.4356	46.7131	6	10.7415	82.9104
ENSG00000012983.11	MAP4K5	ENSG00000012983.11	199	40.9983	5	26	4	21.9999	6	96	7	27.9999	25	15	29	143	30	0	48.0006	94.0031	577.998	66	205.003	518.992
ENSG00000013016.16	EHD3	ENSG00000013016.16	38	10	1	11	0	4	2	24	1	1	5	0	1	11	0	0	7	9	81	14	25	164
ENSG00000013275.8	PSMC4	ENSG00000013275.8	63.0043	18.0006	7.0001	7.0001	0	13.9996	8	38	10	15.9984	12.9991	17.0005	5.9994	53	17	0	21.0004	11.9994	138.994	87.0009	51.0029	265.994
ENSG00000013288.9	MAN2B2	ENSG00000013288.9	158	13	3	7	0	19	5	22	10	13	7	11	1	54	14	7	22	30	144	38	25	132
ENSG00000013293.6	SLC7A14	ENSG00000013293.6	0	1	1	0	0	5	2	2	0	2	1	1	0	7	0	0	1	6	16	2	6	54
ENSG00000013297.11	CLDN11	ENSG00000013297.11	0	1	0	1	3.9944	0	4.4942	0	1	0	2.9492	1.9524	1.9979	15	0	8	7.9927	1	33.1932	1.8888	1	24.3688
ENSG00000013306.16	SLC25A39	ENSG00000013306.16	13	6.9995	1	9.9996	0	5	1	13.0003	4.9991	2.9999	11.001	19.0002	3.0003	29.001	5.9997	2.9997	8.9998	20.9986	41.9985	12.0001	29.0002	107.997
ENSG00000013364.19	MVP	ENSG00000013364.19	206.005	62	8	38	5.0002	20.9993	13.0004	32.0009	9	50.9398	54.9995	37.0007	7	132	27.0001	9.0004	6.9999	7	64.0003	36.0004	14	62.0004
ENSG00000013374.16	NUB1	ENSG00000013374.16	168.984	30.0026	1	7.9998	1	18.9993	9.9998	45.9981	17	11.9991	19.9997	4.9995	7	82.9953	13	1	15.0008	8.9999	111.995	11.9997	20.9993	96.0025
ENSG00000013375.16	PGM3	ENSG00000013375.16	33	23.9991	0	0	0	3	2	9.9998	2	3.9998	5.0006	1	0	10.9999	1	0	10.0015	12.9992	55.0032	4.9997	14.9992	57.9973
ENSG00000013392.8	RWDD2A	ENSG00000013392.8	10	0	0	0	0	0	0	0	0	0	0	1	0	9	0	0	0	0	2	0	2	1
ENSG00000013441.16	CLK1	ENSG00000013441.16	673.032	110.998	15.0012	69.0023	1	51.0055	30.0003	81.0046	21.9994	54.0024	72.0021	55.0012	26.0011	318.018	40.0001	24.0024	96.006	108.999	630.985	87.9963	152.007	407.001
ENSG00000013503.10	POLR3B	ENSG00000013503.10	52	17	1	3	0	8	0	18	2	4	4	11	7	11.0005	7	2	18	17	81	13	39	107
ENSG00000013523.10	ANGEL1	ENSG00000013523.10	86	33	0	9	0	13	9.9997	25.9995	13.9999	12	13	16	8	52	5	4	27.9997	28	109.003	27	30	130.998
ENSG00000013561.18	RNF14	ENSG00000013561.18	112.988	8.0003	1	3	0	9.0007	1	14.9995	1	3.9997	12.0002	7.0001	10.9119	56.9987	7.0001	0	19.0002	12.0013	104.003	9.9999	19.9985	144.003
ENSG00000013563.14	DNASE1L1	ENSG00000013563.14	33	3	1.0001	3	0	6.9999	1	16	1	4.9992	12.0006	4	0	16	1	0	5.9994	1	11.9987	1	0	22.9993
ENSG00000013573.17	DDX11	ENSG00000013573.17	9.7526	6.6135	0.0826	6.375	1.0001	32.4599	16.1822	30.5147	3.6299	26.8761	22.9941	10.542	5.8162	11.2507	30.7043	1.6753	19.3839	11.3797	60.544	34.1961	20.3735	59.945
ENSG00000013583.10	HEBP1	ENSG00000013583.10	4	0	1	0	0	0	0	2	4	0	4	0	0	2	0	0	2	1	9	1.9999	6	25
ENSG00000013588.8	GPRC5A	ENSG00000013588.8	0	2	0	0	0	0	2	0	0	0	1	2	4	2	0	0	0	0	0	0	0	1
ENSG00000013619.14	MAMLD1	ENSG00000013619.14	20.9999	6	0	0.9999	0	0	1	4.9997	1	2	0	1	1	2.0001	1	0	0	4.9999	11	0	13.0012	15.0007
ENSG00000013725.14	CD6	ENSG00000013725.14	2	0	0	0	0	1	0	5	0	1	0	0	0	0	0	0	0	0	1	1	1	3
ENSG00000013810.19	TACC3	ENSG00000013810.19	64.0005	6.9995	1	1	0	7.9999	0	14	1	2	0	1	6.0013	9	0	14	10	1	20.0018	1	5	7.9999
ENSG00000014123.10	UFL1	ENSG00000014123.10	307	11	0	6	0	2	6	34	8	5	18	9	4	53	5	0	21	18	132	26	46	120
ENSG00000014138.9	POLA2	ENSG00000014138.9	107.406	6.7766	1	4.6087	5	6.4218	4.8553	9.8982	3.982	12.967	9.9563	12.9521	4	36.6226	12.8702	0	20.9372	4.914	21.9306	16.8739	5.5831	21.3838
ENSG00000014164.7	ZC3H3	ENSG00000014164.7	17	17	1	7	2	3	4	9	1	2	15	12	3	64	4	0	11	7	50	33	24	46
ENSG00000014216.15	CAPN1	ENSG00000014216.15	203.987	35.999	5.0001	19.0008	3	29.9987	9.9997	52.9983	9.0002	10.9998	38.0001	31.001	23.0001	82	15.0001	21	10.9999	49.0036	210.993	38.0029	73.0029	317.014
ENSG00000014257.16	ACPP	ENSG00000014257.16	0	0	0	0	0	0	0	1	0	0	1	4	0	0	0	2	7.0002	0	0	1	1	0
ENSG00000014641.19	MDH1	ENSG00000014641.19	163.992	38.9956	2.9998	29.0013	0	6.9995	4	67.0032	4	3	9.9996	10.9994	6.9998	64.0013	5.9996	1.0001	16.9993	35.0009	521	62.0011	54.9978	1140.05
ENSG00000014824.14	SLC30A9	ENSG00000014824.14	176	21	2	10	2	10	6	10	8	19	15	11.9996	1	82	4	2	20.9997	33	155.996	30	61	309.01
ENSG00000014914.21	MTMR11	ENSG00000014914.21	9.999	1	0	3.0003	0	9	5.9999	15	1	2.0001	4	2	1	40	5	0	2	8.9999	35.0003	1	9	21.9986
ENSG00000014919.12	COX15	ENSG00000014919.12	0.711	0	0	4	0	1	0	0.2264	0	0.0825	2.942	0	0	0.3945	0.0682	0	0.1328	0.21	6.6664	0.2359	5.6215	45.4083
ENSG00000015133.19	CCDC88C	ENSG00000015133.19	474.997	85	4	10	9.9996	31.9184	24	26	29	41	40.0005	19	9	90	3	0	3	18	85	16	38	99.9997
ENSG00000015153.14	YAF2	ENSG00000015153.14	40.9999	8.9996	0	11.001	0	1.9998	1	0	0.9999	6	1	2.9999	7	0	8.0016	0	2	3.9997	32.0004	9.9998	23	50.9994
ENSG00000015171.19	ZMYND11	ENSG00000015171.19	160.995	28.0009	11.0004	27.9957	2	16.0013	13.9982	67	7.9991	41.0045	42.9983	23.0008	16.9995	119.995	13.0006	0	36.9991	63.9998	248	52.0018	71.0001	398.004
ENSG00000015285.10	WAS	ENSG00000015285.10	0	3	12	0	0	3	0	0	1	1	4.9997	0	0	2	3	0	31.9997	0.9999	8.9999	56.0013	2	16.0007
ENSG00000015413.9	DPEP1	ENSG00000015413.9	0	2	0	0	0	0	1	0	0	0	1	0	0	0	0	0	0	0	1	0	0	0
ENSG00000015475.18	BID	ENSG00000015475.18	22	4	1	5.0001	0	1	0	14.9996	1	1	4	0	0	2	1	0	0	5	16.9995	7	8	32.9961
ENSG00000015479.19	MATR3	ENSG00000015479.19	137.471	49.9227	2.8155	14.032	0.4978	29.0383	8.3672	64.0762	17.5594	23.2511	25.6686	22.6849	15.39	150.834	16.5646	7.3643	39.243	28.1331	312.033	79.5529	103.86	504.077
ENSG00000015520.14	NPC1L1	ENSG00000015520.14	0	0	0	1	0	3	2	0	0	3	0	0	0	1	0	0	5	3	1	1	0	4
ENSG00000015532.10	XYLT2	ENSG00000015532.10	25	5	3.0002	0	1.0001	8	2	5	2	9.0005	8	1	3.9996	4	6	4	5	5	35	5	7.9999	42.0002
ENSG00000015568.13	RGPD5	ENSG00000015568.13	23.7324	5.9716	3.4171	1.4773	2.1681	8.0069	3.8901	2.4868	0.3211	1.1117	6.646	3.9684	3.6897	8.9351	6.3727	1.2483	7.326	8.2889	23.6985	10.2104	18.4059	35.107
ENSG00000015592.16	STMN4	ENSG00000015592.16	36.9963	29.0008	1	14	0	2.9997	0	19.999	0	2.0001	0.9999	4.0001	1.9999	25.0006	7.0006	0	21	38.9989	212	52.0027	83	455.009
ENSG00000015676.18	NUDCD3	ENSG00000015676.18	249	24.9993	6	17.0001	0	17	2	46.0001	5	9	15	16	11.0001	75	17	2	20	35.9998	262	42.0005	65.0011	450.998
ENSG00000016082.15	ISL1	ENSG00000016082.15	0	0	0	0	1	0	0	0	0	0	0	0	0	0	10	0	0	0	0	0	0	0
ENSG00000016391.11	CHDH	ENSG00000016391.11	0	3	0	2	0	5	1	24	0	2	1	1	2	6	2	4	3	4	31	9	4	57.0005
ENSG00000016490.15	CLCA1	ENSG00000016490.15	16	0	0	1	0	0	3	0	0	0	0	0	0	3	1	0	1	0	0	0	2	1
ENSG00000016602.9	CLCA4	ENSG00000016602.9	14	0	0	1	0	1	1	2	0	2	1	1	3	13	4	0	2	1	9	0	0	7
ENSG00000016864.18	GLT8D1	ENSG00000016864.18	31.9974	2	1	1	1	2	0	2	0	0	2.9999	1	1	13.0002	5	0	2	15	29.0015	3.0001	14.9992	47.9994
ENSG00000017260.19	ATP2C1	ENSG00000017260.19	429.952	41.9996	6.0004	21.0023	0	30.0006	15.0011	94.0053	7.9997	25.0026	23.0013	18.0009	12.9985	99.9994	21.999	0	80.0074	103.003	419.995	107.014	178.993	585.969
ENSG00000017427.16	IGF1	ENSG00000017427.16	42.0032	1	4	0	0	0	0	6	0	2	0	0	1	0	0	0	0	1	2.0001	2	2	2.9998
ENSG00000017483.15	SLC38A5	ENSG00000017483.15	905.07	135.016	33.0017	75.9984	3.0004	114.996	37.0014	48.0003	36.003	93.9992	63.9991	68.9982	46.9979	297.01	27	0	5.0001	4	34.0018	6	6.9988	67.9991
ENSG00000017797.13	RALBP1	ENSG00000017797.13	90	23	2	12.0002	5.0001	11	1	18	3.0001	12	7.0001	10	1	46	3	0	7	9	92	8.9998	21	216
ENSG00000018189.13	RUFY3	ENSG00000018189.13	630.988	110.999	30	87.0013	3	43.9997	15.0001	161.003	34.0024	20.9995	92.0064	42	29	159	43.0024	15.001	50.0002	90.0027	549.978	92.0019	181.006	929.021
ENSG00000018236.15	CNTN1	ENSG00000018236.15	352.028	25.9998	2	23.9974	1.0001	5.9997	2.0001	110	2.9999	3.0003	16	10.9986	8	95.9942	9.0007	16.9995	19.0019	110.995	669.993	85.9992	218.009	1226.05
ENSG00000018280.17	SLC11A1	ENSG00000018280.17	0	2	3.0003	3	0	3	0	1	1	0	18.9991	16.9996	1.0001	33	57.0023	5	15.9992	0	4	258.996	1	43.9983
ENSG00000018408.14	WWTR1	ENSG00000018408.14	101	72.9961	0.9999	25.0002	1	13.9995	24.0022	7	4.0001	12.9995	53.9985	64.0006	8.9995	167	12	2	0	2	30.0003	7.0002	0	61
ENSG00000018510.16	AGPS	ENSG00000018510.16	31	11	2	5	4	14	3	12	5	12.8266	12	5.9999	1	56	9	0	20	30	101	16	47.9966	119
ENSG00000018610.14	CXorf56	ENSG00000018610.14	23	1.962	0.0078	1	0	2	3.9877	4.9738	5.9889	2.3572	4.9522	2	1	49.9035	0	0	13.9944	22.988	78.9349	10	28.9983	53.3751
ENSG00000018625.15	ATP1A2	ENSG00000018625.15	1087.95	284.974	22.0012	151.982	0.9999	53	28	358.949	16.0012	111	44	33	8.9999	867.977	50.0006	63	150.013	14.9993	2485	576.964	25.0001	3594.85
ENSG00000018699.13	TTC27	ENSG00000018699.13	55.0023	9	4	7	0	8	5	13	7.9998	5	10	9	6	15	4.9998	3	21	10	57.0005	14.9999	22.0003	51.0001
ENSG00000018869.16	ZNF582	ENSG00000018869.16	0	0	0.9999	0	0	0	0.9999	7.9992	0	1	1	1	0	2	0	0	0	4.0004	10.9991	2	4	7
ENSG00000019102.12	VSIG2	ENSG00000019102.12	16	2	0	0	0	1	0	4	0	0	4	6	0	10	2	0	0	0	1	0	0	0
ENSG00000019144.19	PHLDB1	ENSG00000019144.19	591.983	126.001	5.0001	139	12.0001	77.0041	53.9992	235.005	31.0015	55.9999	211.006	183.993	87.9984	408.995	49.9986	9	123.002	34.9955	1345.99	149.001	43.9984	868.98
ENSG00000019169.10	MARCO	ENSG00000019169.10	0	0	21	0	2	11	0	2	11	3	4	2	0	0	0	0	13	0	6	14	0	3
ENSG00000019186.10	CYP24A1	ENSG00000019186.10	0	0	1	0	0	1	0	1	0	0	0	0	0	4	0	0	1	0	1	0	0	1
ENSG00000019485.13	PRDM11	ENSG00000019485.13	0	10	1	1	0	2	4	4	0	3	4	12	6	11.0004	0	0	0	10	14.0001	14.0005	6	38.998
ENSG00000019505.8	SYT13	ENSG00000019505.8	26	1	2	7	0	7	1	21	0	2	1	1	0	28	0	1	3	12.9993	89	23	15	203
ENSG00000019549.13	SNAI2	ENSG00000019549.13	30	0	0	0	0	1	0	4	1	0	0	0	0	0	0	0	0	0	0	0	0	0
ENSG00000019582.15	CD74	ENSG00000019582.15	79.9975	25.9989	77.0037	24.0006	8	19.9999	5	63.9976	6.9998	19.0005	68.005	8.9996	8	54	40.0004	38.9983	127.001	0	45.9988	164.006	1.9999	101.995
ENSG00000019991.18	HGF	ENSG00000019991.18	3	1	1	1	0	0	0	6	2.0001	3	3	0	0	5	2	0	2.9999	0	10	23.0009	1	35
ENSG00000019995.6	ZRANB1	ENSG00000019995.6	65	15.8552	9	8	0	2	3	14	0	7	7	9	0	26	3	0	4	21	68.774	23.1655	27	147.573
ENSG00000020129.16	NCDN	ENSG00000020129.16	63	43.9993	4.9998	22	3.0001	1	1	81	4.9996	9.0004	5	5	9	117	4.9999	5	15.9999	45.0012	348.009	55	69	779.977
ENSG00000020181.18	ADGRA2	ENSG00000020181.18	309.995	29	1	14.0001	2	35	6	4	19	15	30	9	3	63	4	0	2	13	67.0005	4	29.9996	81
ENSG00000020256.20	ZFP64	ENSG00000020256.20	21	3.9999	0	1	0	1	1.0001	10.0008	0	1	0	4	1	6	0	0	2.0001	5.9999	18	0.9999	12.9998	31.0001
ENSG00000020426.11	MNAT1	ENSG00000020426.11	74	8	1	2.9999	0	5	1	12.0004	9	10	8.0002	11.9995	1	50.0022	2	0	12.0003	47.002	117.889	14.9991	86.0032	168.005
ENSG00000020577.13	SAMD4A	ENSG00000020577.13	100.004	11.0002	2	7.0001	2	9	3	11	1	2	45.0028	20.9992	10	29.9995	1	0	14.9994	4	59.9954	27.0001	10.0001	93.9983
ENSG00000020633.18	RUNX3	ENSG00000020633.18	0	0	0	5.0004	0	0	0	1	0	1	0	0	0	0	0	0	1	0	1	1	0	3
ENSG00000020922.12	MRE11	ENSG00000020922.12	264.009	25.0007	2.9997	10	4	12.0001	3.9997	24	11.0001	10	10.0003	12.999	2	41.9999	1.9998	0	31.9602	36.0019	143.991	46.9995	60.0054	105.992
ENSG00000021300.14	PLEKHB1	ENSG00000021300.14	25	14.0014	0	2	0.9998	2	5.999	56.0034	0	3.9996	7.9995	2.9997	6.0008	61.9964	9.0005	0	16.0013	1	227.014	13	1	200.001
ENSG00000021355.13	SERPINB1	ENSG00000021355.13	92.0039	18	0	21.0009	0	16.9998	0	0	4	2	10	5	3	56	1	0	7	0	20.0002	16.0005	4	32.0005
ENSG00000021461.16	CYP3A43	ENSG00000021461.16	0	0	0	0	0	1	1	0	0	0	0	0	0	0	0	0	1	0	1	1	0	2.9999
ENSG00000021488.13	SLC7A9	ENSG00000021488.13	0	0	0	0	0	2	2.0001	0	0	0.9999	0	0.9999	0	0	0	0	1	0	1.0001	0	1	2
ENSG00000021574.12	SPAST	ENSG00000021574.12	62.0004	5	2.9999	0.9999	0	1	1	4	1	2.9996	4.9999	8.0008	7	18.0003	4.0006	0	3	17.9997	41.9994	10.0002	17	91.9975
ENSG00000021645.18	NRXN3	ENSG00000021645.18	120.998	38.0049	3.9997	27.0012	4.9997	5	5.0003	145	9.0004	6	8	10.001	5.9998	73.9993	1.9999	1.0001	32.9998	220.001	756.957	82.0004	505	1204
ENSG00000021762.20	OSBPL5	ENSG00000021762.20	194.996	38.9965	4	42.9997	5.0005	35.9995	20	39.0004	3.0001	13	55.0003	57.9988	29.0012	104.007	15.9988	3.9996	8.0006	43.0007	222.012	49.0007	168	389.01
ENSG00000021776.11	AQR	ENSG00000021776.11	232.999	31	8	29.9995	0	17.0002	13	23	10.0001	15	22	29	5	128	18	3	37	37	210.999	34	88.9986	253.999
ENSG00000021826.16	CPS1	ENSG00000021826.16	0	3	1	1	0	1	0	10.0002	0	1	5	0	2	2.9999	0	0	2.9997	4.9998	35.9976	3.9999	6.9998	25
ENSG00000021852.13	C8B	ENSG00000021852.13	0	1.0001	0	1	0	0	0	0	1	2	1	0	1	2	0	0	1	1	0.9999	3	1	2
ENSG00000022267.19	FHL1	ENSG00000022267.19	33.9967	5.9996	1	3.9999	1.0004	2.9995	0	41.0039	0.9998	1.9997	7.0001	6.0005	2	29.0017	4.9995	1.0001	2	66.0042	197.008	22.0003	103.996	310.002
ENSG00000022277.12	RTF2	ENSG00000022277.12	123.007	24.9999	2	18.0001	1	5	10	24	1	1	20	7	5	39.0018	4	7	18	16.0012	118	20.999	12.0005	185.01
ENSG00000022355.18	GABRA1	ENSG00000022355.18	149.998	12.9997	4.9999	12.9999	0	2.0001	1	42.0012	3	1.9998	9.0001	5.0001	0	45.0017	5.9999	4	7	56.0067	322.998	29	84.9949	608.022
ENSG00000022556.16	NLRP2	ENSG00000022556.16	11.0011	0	0	0	0	2	2.0002	4	3	0	0	0	0	0	0	0	1	1.0001	6	3.9986	10	18.0011
ENSG00000022567.9	SLC45A4	ENSG00000022567.9	35	2	0	10	0	5	0	10	5	0	1	1	0	1	0	0	3	1	32.9997	5.0001	5.0001	38
ENSG00000022840.16	RNF10	ENSG00000022840.16	131.001	58.0004	12.9997	32.0001	0	29.0003	10	71.0008	7.9996	21.9996	17.0003	20.0009	18.9998	149	14	9	25.9995	37.0004	234	73	115.999	429.001
ENSG00000022976.15	ZNF839	ENSG00000022976.15	21	5.9999	0	2.0006	1	5.0005	2	1	3	2.0001	3	2	0	13.0005	0	8	2	7.9987	21.0006	2	5.9998	53.001
ENSG00000023041.11	ZDHHC6	ENSG00000023041.11	143.998	6.0001	3	9	1	8.9998	5	14	3	6	13	5	0	40.0007	9	1	27.9998	23	46.0009	15	29.0009	71.9941
ENSG00000023171.18	GRAMD1B	ENSG00000023171.18	58.9966	19.0014	5.0005	22	1	4.9996	3.9995	44.0007	5.0002	7.9997	3.9999	2.9994	3.0002	80.999	6.9999	0	29	83.9965	391.989	74.0026	181.995	592.015
ENSG00000023191.17	RNH1	ENSG00000023191.17	80.0018	3.9996	10.9996	10.9991	1	14.9988	2	16.9989	4.0008	13.0006	13	5.0004	0.9998	57.9957	12.0024	0	13	5	132.002	35.0022	11.001	123.997
ENSG00000023228.14	NDUFS1	ENSG00000023228.14	375.997	49.9936	1	12	4	20.9981	9.9998	86.0011	7.9997	34.0028	37	31.9999	11	132.002	14.9985	26.0005	44.0034	57.9988	419.034	80.0001	134	741.057
ENSG00000023287.13	RB1CC1	ENSG00000023287.13	192.001	51.9996	2.9999	21	4	6.9999	6	33.0001	9.9999	21.9997	13.0006	23.9994	14.0001	97	14.9999	19	19.9998	26	210.998	27	93.0008	425
ENSG00000023318.8	ERP44	ENSG00000023318.8	236	14	3	4	4	1	6	9	0	6	6	10	2	44	0	1	7	22	106	14.5141	29	127
ENSG00000023330.15	ALAS1	ENSG00000023330.15	158	14	5	16	0	10	9	22	4.9999	13.0007	23.9988	15.0001	2	61.0033	12.001	0	12.0005	8.0006	68.9989	53.9997	17.9999	135
ENSG00000023445.14	BIRC3	ENSG00000023445.14	27	12	0	3	0	0	2	0	0	1	0	1	1	2	1	3	0	0	1	3	0	4
ENSG00000023516.9	AKAP11	ENSG00000023516.9	346	20	4	4	0	17	4	37	3	9	8	10	3	64	5	3	18	28	256	26	94	465
ENSG00000023572.9	GLRX2	ENSG00000023572.9	0	0	2	1	0	0	1	1	0	4	5	0	0	0	0	0	1	3	11	1	1	9
ENSG00000023608.5	SNAPC1	ENSG00000023608.5	19.4634	6	1.3136	1.3143	0	2	0	14	0	1	4	0	0	2.6248	1	0	1	2	16.442	2.466	0	35.9344
ENSG00000023697.13	DERA	ENSG00000023697.13	59.0082	4.9997	0.9999	6.9995	0	2.9999	2.0001	1	0	2.0001	1.0001	2	0	9.0001	1	1	6.9997	1	9.0004	6	3	19.999
ENSG00000023734.11	STRAP	ENSG00000023734.11	27	12	0.0201	12	0	8	1	17	0	5	6.0001	5	7.0001	20	17	3	3.0001	4	91	25.9987	12	186
ENSG00000023839.12	ABCC2	ENSG00000023839.12	5	8.0004	2	9	4	2	8	1.9998	8.0001	6	5	3	0	13.9998	4	0	12	3.9999	6	9	2	8
ENSG00000023892.11	DEF6	ENSG00000023892.11	36	11	18	8	0	16	4	3	4	8	10	1	1	8	18	31	65	1	21	164	2	41
ENSG00000023902.14	PLEKHO1	ENSG00000023902.14	2	6	5	5	0	2	0	9	8	0	3	4	1	7	3	0	18	3	42	26	9.0003	90
ENSG00000023909.10	GCLM	ENSG00000023909.10	0	1	0	5	1	5	5	8	1	5	4	2	1	5	1	4	2	3	11.0006	9	9	26.9987
ENSG00000024048.10	UBR2	ENSG00000024048.10	935.029	107.004	10	24	3	53.9987	29	106	23	38	91	42.0014	33	158	29	12.0006	70.9984	132	548	75	266.994	636
ENSG00000024422.12	EHD2	ENSG00000024422.12	110	9.9999	0	6	0	8	3.9999	7	1	7	19	10	17	44	1	0	0	2	21	1	0	27.9997
ENSG00000024526.17	DEPDC1	ENSG00000024526.17	0	2	0	0	0	0	1	0	0	0	3.3336	0	7	0	0	0	1	1.7692	3.0002	0.875	5.8035	1.6666
ENSG00000024862.17	CCDC28A	ENSG00000024862.17	34.0034	1	0	0	0	1.9998	1	7.9992	0	1	0	0	1	8	0	0	0	13	37	0.9999	36.0036	93
ENSG00000025039.15	RRAGD	ENSG00000025039.15	28	0	0	1	0	1	0	0	0	0	1	1	0	1	1	0	1	6	34.9998	1	2	74
ENSG00000025156.13	HSF2	ENSG00000025156.13	5	5	5	1	0	0	0	18	1	3	1	2	0	24	1.9265	0	10	12	53	11	26	80
ENSG00000025293.17	PHF20	ENSG00000025293.17	185.001	10.9999	7	13.9999	3	10.9999	9.0003	25.0006	7	16.0001	10.0003	17.9994	4	48.0009	18.9997	4	22.0006	18.9998	154.999	67.0004	29.9994	179.999
ENSG00000025423.11	HSD17B6	ENSG00000025423.11	0	0	0	0	0	4.9995	0	0	0	0	1	0	0	4	0	0	0	0	0	1.0001	0	0
ENSG00000025434.19	NR1H3	ENSG00000025434.19	29	0.9999	0	5	0	3	1.0001	3.0002	0	10.9988	2.0002	0	0	9.0028	8	0	6.0008	0	4.0003	4.9998	0	11.9993
ENSG00000025708.14	TYMP	ENSG00000025708.14	27.9984	86.0043	3.0002	9.9924	0	10.9978	19.9981	10.001	7.0002	8.0016	13.0029	6.9994	0	12.0006	18.0002	0	9.9995	0	4.0002	68.002	0	16.9992
ENSG00000025770.19	NCAPH2	ENSG00000025770.19	61.999	15.9992	3.0001	8	0	4.9998	0.9999	42.9996	0	4.9998	12.0002	10.1731	4.9997	58	3	1	10.999	29.9998	132.998	63.9967	65.0034	186.997
ENSG00000025772.8	TOMM34	ENSG00000025772.8	0	5	2	3	0	4	2	1	0	2	1	2	1	8	3	0	2	2	25	14	2	65
ENSG00000025796.14	SEC63	ENSG00000025796.14	250.843	25.0553	3	2.2407	0	11	8.6175	36.18	3.6667	12.46	9.8836	3.0208	4.0105	72.4227	6	0	13.842	22.7555	144.758	25.6044	63.2166	235.723
ENSG00000025800.14	KPNA6	ENSG00000025800.14	67	30	7.0001	19.0085	6.0001	11	17	19	6	10.9998	18	9.9999	2	47	20	7	12	23	125.999	29	62	213.998
ENSG00000026025.16	VIM	ENSG00000026025.16	318.982	43	6.9998	32	4	61.9965	14.9997	87.0074	12.0011	70.001	103	50.0022	16.0013	242	46.0006	1	10.0004	1	195.996	20.9986	1.9998	239.012
ENSG00000026036.22	RTEL1-TNFRSF6B	ENSG00000026036.22	22.5846	8.1264	0.0228	2.9573	0	28.1863	4.2157	4.5684	3.497	20.9119	37.6792	32.8929	0.2236	91.4117	33.5445	14.7967	17.2988	36.1842	254.832	49.7559	139.682	211.167
ENSG00000026103.22	FAS	ENSG00000026103.22	0	5.0001	0	0	0	2.0001	2.0001	2	0	5.0015	3.9996	6.9994	0	20.9921	3.9997	0	7.0003	2.0004	20.9989	6.0006	2.0001	18.0009
ENSG00000026297.15	RNASET2	ENSG00000026297.15	0	1	6.1312	0	0	1	0	1.9877	15.9991	2	7.6512	4.0002	0	8.6735	10.9564	32.0553	74.4323	13.9999	26.8601	71.7344	7.5219	40.7859
ENSG00000026508.18	CD44	ENSG00000026508.18	0	5.9994	0	0	0	0	2	0	0	0.9999	5.0004	1	1	5	0	0	2.9997	0	2.9998	15.001	0	16.0003
ENSG00000026559.14	KCNG1	ENSG00000026559.14	0	7	0	0	0	1	1	0	0	0	0	0	0	1	1	2	0	0	4	2	2	18.0002
ENSG00000026652.15	AGPAT4	ENSG00000026652.15	34	4	2	6.0002	1	6	3	15	1	9.0003	7	10	2	13.0002	11	6	2	6.0003	98.0011	5	38.9988	128
ENSG00000026751.17	SLAMF7	ENSG00000026751.17	0	0	0	0	0	1	2	0	1	0	0	1	0	2	1	0	0	1	0	1	0	1
ENSG00000026950.17	BTN3A1	ENSG00000026950.17	65.4781	18.4063	2.0002	1	0	13.205	13.0003	2	14.0001	9	14.0003	2	0	6.9998	0	0	11.5114	4	10.9992	5	1.9998	5
ENSG00000027001.10	MIPEP	ENSG00000027001.10	49	1	0	0	2	1	0	6.0004	1	6	1	0	1	12	2	0	16	9	46	2	11	35
ENSG00000027075.15	PRKCH	ENSG00000027075.15	452.016	134.04	12.9969	50.6813	3.0004	62.3	28.001	23.9819	19	31.3477	62.0003	70.9984	21.0031	160.437	39.9989	3	10.0004	0	32.6985	47.9987	0	32.895
ENSG00000027644.5	INSRR	ENSG00000027644.5	0	0	1	0	0	1	0	1	0	0	0	0	0	0	0	1	0	1	22	1	1	1
ENSG00000027697.14	IFNGR1	ENSG00000027697.14	550.964	30.0001	6.9998	35	0	17.0007	8.0001	7	3	17.9997	147.007	21	39.0024	157.999	26.9982	2	69.0021	3	51.9999	29.9992	23	85.9953
ENSG00000027847.14	B4GALT7	ENSG00000027847.14	0	0	4	0	0	1	0	2.9999	1	1	3	0	0	6	0	0	1	3	11	1	4	21.0002
ENSG00000027869.11	SH2D2A	ENSG00000027869.11	0	1	0	3	0	0	0	1	2	0	0	0	0	0	0	0	1	1	0	1	0	1
ENSG00000028116.17	VRK2	ENSG00000028116.17	10	5.9994	2	5.0002	1	4.9999	4	0	0.9999	4.9999	21.0003	12.0006	1	41.9997	2	0	13.0001	0	17.0007	8	2	16.998
ENSG00000028137.19	TNFRSF1B	ENSG00000028137.19	25.999	34.9994	36	17	6	7	7	3	1	6	26	20	3	55	18.0006	0	21	0	4	27	0	20.9998
ENSG00000028203.18	VEZT	ENSG00000028203.18	274.976	18.9989	2.9998	15.9992	3	27.0048	12.0003	41.9984	16.9996	16.9991	21.0012	8.0008	4.0002	63.9989	17.0001	0	15.9993	88.9995	219.99	22.9994	121.001	232.98
ENSG00000028277.21	POU2F2	ENSG00000028277.21	0	1	2	0	0	2.9999	0	6.9999	0	2.0001	3	0.9999	1	10.0008	4.0004	17	22.0009	24.9989	78.0005	94.0004	26.0001	55.0005
ENSG00000028310.18	BRD9	ENSG00000028310.18	175.261	30.0006	3.9997	19.9998	3.0001	43.3603	11.0002	56.5595	18.9997	15.0001	29.8117	24.0002	12	98.548	20.3777	5.0071	26.6984	49.2823	234.026	91.0341	79.4642	217.754
ENSG00000028528.15	SNX1	ENSG00000028528.15	99.0038	33.0011	10.0004	19.0005	1	20.9999	1	34.9999	6.0001	14.9992	27.0014	15	8	68.9998	11	0	49.9965	19.9999	123.003	81.0011	46.0002	163.996
ENSG00000028839.10	TBPL1	ENSG00000028839.10	0	3	0	1.9999	0	0	0	17.9998	0	0	0	0	0	12	1	0	5.9996	5	27	3	14	42.9991
ENSG00000029153.14	ARNTL2	ENSG00000029153.14	67.9947	7	0	0	1	1.9999	2	14.9991	0	1	7.0001	2	0.9999	10.9989	3	0	0	19.9994	46.0015	9.9994	29.0024	70.9972
ENSG00000029363.17	BCLAF1	ENSG00000029363.17	396.297	168.375	15.7041	55.1216	9.9998	42.7937	25.1901	110.223	19.5068	39.6437	60.3763	53.3423	44.909	194.393	27.9274	19	62.4305	76.8275	399.228	137.885	137.173	419.948
ENSG00000029364.12	SLC39A9	ENSG00000029364.12	9	8	3.0001	1	0	2	1	2	1	0	2.9999	3	1	6.9998	6	14.0014	2.0001	2	19.0001	7.9997	6	31.0016
ENSG00000029534.20	ANK1	ENSG00000029534.20	0	3.9998	1	2.9998	0	10.9998	6.0002	43.001	2	8	6.0003	2.9998	0	10	0.9999	6	9	30.0003	170.997	14.0003	19.9996	260
ENSG00000029559.7	IBSP	ENSG00000029559.7	0	0	0	4	0	0	2	0	0	6	3	1	1	0	0	0	0	1	4	3	1	0
ENSG00000029639.11	TFB1M	ENSG00000029639.11	48	1	0	1	0	1	0	8	0	7	7	0	1	3	0	1	4	6.037	16.1669	11	3	23.6084
ENSG00000029725.17	RABEP1	ENSG00000029725.17	335	52.9995	11.9993	22	1	14	15.0007	49	13	13.9995	42	24	15	165.988	17	1	57.001	88.9947	436	92	161	742.05
ENSG00000029993.15	HMGB3	ENSG00000029993.15	16	0	0	0.9803	0	0	0	5.9996	0	0	0	1	0	2	0	0	0	0	5	1.0001	2.9997	23.9999
ENSG00000030066.13	NUP160	ENSG00000030066.13	127.999	19.0002	3	12.0003	6.0003	22	10	24.001	21.0004	21	29.9982	33.0009	8	79.0027	19.0002	18	37.0003	25.9998	154.999	21.9994	40.0015	131.998
ENSG00000030110.13	BAK1	ENSG00000030110.13	22	3	0	5	0	2	4.9928	3	2	6.3795	0	0	0	2.6786	0	0	6.6332	3.5698	20.104	11.0011	8.6	27.4345
ENSG00000030304.14	MUSK	ENSG00000030304.14	0	4.0001	0	1	1	4	7.0001	3.9998	1	0	2	1	2	2.0002	1	0	4	2.0001	0	3	2	8.0004
ENSG00000030419.16	IKZF2	ENSG00000030419.16	25.0004	1	0	2	0	1.9999	1	0	0	0.9999	1	3	3.9999	9	0	0	1.9999	0	33.9983	40.0014	5.0003	14.001
ENSG00000030582.18	GRN	ENSG00000030582.18	170	24.0006	9.0004	8.0003	5.0014	20.9999	9.9996	33.9996	2.0001	11.0002	33.9982	7.9998	1.9999	50.0016	21.9997	12.0012	46.0008	14.9993	51.9984	29.9991	20.0002	105.997
ENSG00000031003.10	FAM13B	ENSG00000031003.10	155.002	48.9965	11	40.0033	0	18.0008	16.0011	82	9.0001	10.0001	16	33.0023	12.9999	116.999	14	11	40	75	251.998	88.0058	137	413.003
ENSG00000031081.11	ARHGAP31	ENSG00000031081.11	179	44	3	38	3	11	14	16	9	21	48	29	8	99	15	0	2	1	32	18	0	83
ENSG00000031691.7	CENPQ	ENSG00000031691.7	0	0	1	0	4	1	1	0	0	1	0	0	0	0	0	0	2	0	8	1	2	3
ENSG00000031698.13	SARS	ENSG00000031698.13	236	101.003	8.9994	40	0.9999	27	32	72.0035	9.9998	15	33	27.0011	20	97	12	4	23	63.9977	337.015	68	164	755
ENSG00000031823.14	RANBP3	ENSG00000031823.14	144.017	47.0002	6.9996	12.0008	1	20.999	4.0001	29.9996	17.9995	16.0006	22.0023	10.0002	8.0001	48.0017	17.0014	8	18.0005	16.9989	168.995	85.9996	42.0009	231.997
ENSG00000032219.19	ARID4A	ENSG00000032219.19	269	25.999	2.0001	5.9998	0	16.0001	10.0002	12.9981	10.9993	7.9995	19.9991	21	3.9998	92.995	7.0006	5	47	30.0006	195.995	39.0019	51.0003	200.998
ENSG00000032389.12	EIPR1	ENSG00000032389.12	32	10	2.0002	2.0001	0	3.0003	0	10.0004	1	0	0	7.0002	3	0	0	1	5.9996	17.0012	82.0007	20.0009	15	74.0024
ENSG00000032444.16	PNPLA6	ENSG00000032444.16	304.965	136.58	11.8724	70.0006	3.9909	57.874	17.2018	90.0407	14.9975	64.9939	142.883	104.996	41.0012	316.848	60.2599	20.9977	75.8553	122.495	518.505	152.898	192.138	676.371
ENSG00000032742.17	IFT88	ENSG00000032742.17	54	4	1	5	1	6	3	12	2	5	2	5.9999	2	43	1	0	19	13	79.0009	17.9999	18.0004	94.9988
ENSG00000033011.12	ALG1	ENSG00000033011.12	38.818	2	0	0	0	7.0147	0	9.9563	0	2	1	1.9999	0	2	11.0094	0	4	16.0003	21.7951	6.0325	12.3908	21
ENSG00000033030.14	ZCCHC8	ENSG00000033030.14	63.9963	9	0.9999	3.9996	0	2	3.9997	10	5.0001	5.9995	12.9997	6.9999	9	39.9992	7.0005	0	10.9998	7.9997	56.9996	12.9997	4	42.0007
ENSG00000033050.9	ABCF2	ENSG00000033050.9	11.0674	3.3558	3.7589	0.706	0	5.0994	0	0	0.3442	3.3284	12.3229	3.2768	0	13.6315	2	0	0.7671	15.1867	31.2288	2.0586	2.0386	20.4841
ENSG00000033100.16	CHPF2	ENSG00000033100.16	16	2	0	0	0	1	0	0	0	1	1	2	0	10	0	0	10.0006	9.9995	24	6	4.0002	18.9995
ENSG00000033122.20	LRRC7	ENSG00000033122.20	182.996	13.0003	0.9999	4.9998	0	4.9998	2	76.9951	1	20.0004	5.9994	4.0002	1.9999	39.0001	0	0	28.9987	220.99	616	69.996	512	854
ENSG00000033170.16	FUT8	ENSG00000033170.16	131.999	13	3	5	7.9998	4	4.0001	46.9981	6	5.0005	9.9998	7.9998	5	74.9977	3.0001	0	6.9997	15.9995	128.001	29.0012	45.9995	172
ENSG00000033178.13	UBA6	ENSG00000033178.13	109	92	5	51.9983	1	34.0006	10.0004	17.9999	3	5	38.9998	49	10	86	19.9989	16	34	54	193.004	54.9985	110	279
ENSG00000033327.13	GAB2	ENSG00000033327.13	41	6	8	5	5	3	1.9999	35	2	1	4.9999	5	4.0004	30	4	20	27	10	79	32.9993	7	90.0004
ENSG00000033627.16	ATP6V0A1	ENSG00000033627.16	720.021	105.996	48.9997	33.002	4.0002	25.0007	28.0004	140.997	9.0003	24.9997	57.0018	36.9994	13.0011	199.998	36.0026	34.0033	80.0029	245	1039.05	162.005	369.018	1708.06
ENSG00000033800.13	PIAS1	ENSG00000033800.13	82	25.9996	10	8.0002	1	6	3	26	1	12	22.9996	7.9999	17	77	14	4	24.0004	35	94	34	43.9996	123
ENSG00000033867.16	SLC4A7	ENSG00000033867.16	34	54.0046	66.0062	56.9996	8	21.0031	16.0027	47.9973	20.9999	17.0004	39.9956	43.0009	12.0002	95.01	20.0003	2.9997	135.004	33.0005	167.001	77.0046	75.996	290.995
ENSG00000034053.14	APBA2	ENSG00000034053.14	39	18.0002	0	25	0	5.9994	0	91.996	0	5.0005	5.0002	2	4	48.9966	12.0001	0	15.9972	85.9989	319.009	76.9917	190.002	664.992
ENSG00000034152.19	MAP2K3	ENSG00000034152.19	51.9982	40	4	19.9985	0	4	1.9999	9.0001	5.0024	3.9996	10.0007	5.9998	0	17	4	0	8.9957	5.0001	24.9589	13.0015	7.7953	47.0004
ENSG00000034510.6	TMSB10	ENSG00000034510.6	252	85	10	69.2136	5	35	18	120	15	66	85	74.2265	51	328.53	73	0	24	46	349.5	81	76.2339	937
ENSG00000034533.11	ASTE1	ENSG00000034533.11	18.9995	0	0	0	0	1	1	1	0	0	1	0	0	1	0	0	1	4.0001	9	0	4	17.9995
ENSG00000034677.13	RNF19A	ENSG00000034677.13	334.003	69.9991	3	14.9995	0	26	12	38.0015	11	7.0001	67.9993	23.0002	29.9996	56	6	7	10.9999	14.0001	143	25.0005	65.0016	188
ENSG00000034693.15	PEX3	ENSG00000034693.15	127	6	1	1	2	1	5	4	1	3	5	11	0	17	11	6	18	22	78	1	25	77
ENSG00000034713.8	GABARAPL2	ENSG00000034713.8	74	8	2.9999	13.0003	0	4	1	29	1.0001	12	12	9	4	30	6	0	5	4	166	17.9997	11	259.995
ENSG00000034971.17	MYOC	ENSG00000034971.17	0	0	6	0	0	0	0	0	2	0	0	0	0	0	0	0	0	0	0	0	0	0
ENSG00000035115.22	SH3YL1	ENSG00000035115.22	76.9987	2	0	0	0	1	1.0001	14.0012	1	1	6	1	2	29.9998	0	0	13.0008	14.9999	75.9954	5.0001	21.9997	76.9982
ENSG00000035141.8	FAM136A	ENSG00000035141.8	27	0	0	0	0	2	0	1	4	0	5	1	0	9	0	0	3	1	14	6	1	10.9992
ENSG00000035403.17	VCL	ENSG00000035403.17	546.043	96.9989	2.0001	37.9996	1	36.0008	19	62.0002	6	24.0002	237	222.999	38.0026	81	17.0002	4	24	52.0044	234.001	29.0017	76.007	217.999
ENSG00000035499.13	DEPDC1B	ENSG00000035499.13	0	1	0	0	0	1	0	0	2.0002	0	0	1	0	1	0	0	1	1	3	3	1	3
ENSG00000035664.11	DAPK2	ENSG00000035664.11	33.0024	3	1	1.9999	0	0	1	16	1	4	1	0	1	1	4	0	0	3.9999	23	2	16.9997	22
ENSG00000035681.9	NSMAF	ENSG00000035681.9	65.0001	15.0002	2	5.9999	2	25.9997	6	11.0006	4	6	8	7.9998	4.9988	66.0002	3.9999	0	27.0009	58.0007	195.001	65.0003	110.999	206.001
ENSG00000035687.10	ADSS	ENSG00000035687.10	14	15	0	1	0	7.9907	4	5	1	1	19	7	7	59.5268	6	0	8.9861	25	132	12	48	195
ENSG00000035862.12	TIMP2	ENSG00000035862.12	51.9972	15.9739	0.9998	0	2	6	4.8621	17.7993	1.1968	5.952	10.8036	1.9999	1.9999	32.852	8	0	2.3889	6.0328	142.248	19.2721	10.9796	223.9
ENSG00000035928.16	RFC1	ENSG00000035928.16	170.998	27.9998	0	11.9999	2	14.9992	6.0002	41.0017	7.0005	22.0008	15.9997	8.0003	9.9999	106	8.9999	0	22.9995	25.0003	164.998	30.9993	34.9997	221.996
ENSG00000036054.13	TBC1D23	ENSG00000036054.13	203.999	24.0007	5.9999	11.0007	2	7.9999	2	15.999	4	5	15.9991	7.9999	9	29.0001	4.9996	0	26.0001	23.9995	99.0008	8.9993	57.9988	117.002
ENSG00000036257.13	CUL3	ENSG00000036257.13	237.007	33.0002	5.9998	20.0002	1	11.0001	6	23.9987	7.0001	4.0001	16.9999	12.0001	7.0005	54.9981	13.9996	7	16.0005	18.0005	166.005	43.0025	42.9995	296.018
ENSG00000036448.10	MYOM2	ENSG00000036448.10	0	1.0001	0	1	0	6.9998	1	24.9999	2	5	2	1	2	13.0003	1.0001	6	4	54.0012	167.002	17	73.9979	166
ENSG00000036473.8	OTC	ENSG00000036473.8	0	0	0	1	0	0	0	0	0	0	0	0	0	0	0	0	0	0	0	1	0	0
ENSG00000036530.9	CYP46A1	ENSG00000036530.9	47.9992	8.0007	6	6	0	7	2	21	0	0	0	2	0	29	1	0	3.9999	21.999	128	41	85.0015	359.915
ENSG00000036549.13	AC118549.1	ENSG00000036549.13	104	8.0005	0	6.0001	1.9999	2.0001	9	21	2	6.9999	17	3	2	14.9998	3.9996	0	12.9999	23	112.996	27.0007	39	93
ENSG00000036565.15	SLC18A1	ENSG00000036565.15	0	0	0	0	2	0	0	0	0	0	0	1	0	0	0	0	1	0	0	0	1	1
ENSG00000036672.16	USP2	ENSG00000036672.16	17	1	0	5.9999	4	0	0	11	0	0	1	0	0	6.9999	4	0	6	28	85	11	58.0032	112.003
ENSG00000036828.16	CASR	ENSG00000036828.16	0	0.9999	0	0.9999	1	1	2	0	1	1	0	0	0	0	1	0	0	0	1.2	0	0	1
ENSG00000037042.9	TUBG2	ENSG00000037042.9	49.052	21.776	6.8388	10.5456	1	16.4038	9.5331	49.6195	8.788	8.4882	13.9526	15.7528	12.8263	86.999	14.7368	1.3676	39.5019	86.308	384.405	58.3109	191.638	551.162
ENSG00000037241.7	RPL26L1	ENSG00000037241.7	40.5234	1	0	0.0245	0.0031	7.5234	0.0162	2.109	7.9906	0.9998	0	2.2472	0.0168	0.081	0.0223	0	2.1971	5.7497	7.4992	2.98	1.8696	16.0856
ENSG00000037280.16	FLT4	ENSG00000037280.16	388.985	129.997	5.0002	61.0005	3.0001	52.0004	43.9984	16.0008	42.9987	57.9984	57.001	95.9941	23.001	302.995	41.9997	0	3	0	13.0004	2.0001	0	30.9996
ENSG00000037474.15	NSUN2	ENSG00000037474.15	87.0008	13.0008	8	6	4.0002	4	2	8	8.0001	4	11.9999	18.0016	23	72.0014	12.0004	5	25.9999	50	226	19.0014	42	178
ENSG00000037637.11	FBXO42	ENSG00000037637.11	43	3	1	10	0	2	4	13	1	5	13	3	0	53	13	1	11	6	52	21	22	89
ENSG00000037749.12	MFAP3	ENSG00000037749.12	11	2	0	2	0	1	1	0	0	1	1	0	2	9	3	0	6	1	6	2	4	4
ENSG00000037757.14	MRI1	ENSG00000037757.14	22.9997	6.0001	0	0	1	5	5	4	4	1	4	2	5	26.9995	8	0	15.0004	20	63	6	22.0004	48
ENSG00000037897.17	METTL1	ENSG00000037897.17	0	5.9995	0	0	0	2	0	0	0	0	1	1	1	8	0	0	1	1	9.0006	1	2	8.0005
ENSG00000037965.6	HOXC8	ENSG00000037965.6	0	0	0	0	0	4	0	0	0	0	0	0	0	0	0	0	0	0	0	0	0	0
ENSG00000038002.9	AGA	ENSG00000038002.9	39	1	0	5	0	7	7	3.0001	12.0003	13.0006	1	4.9999	3	12	1	2	4	5	11.9996	5.9998	5	31
ENSG00000038210.14	PI4K2B	ENSG00000038210.14	76	3	0	1	0	2	2	4	1	7	1	3	3	39	7	0	3	0	8	0	4	12
ENSG00000038219.13	BOD1L1	ENSG00000038219.13	397.994	57.9996	16	29	9	20	17	89	11	18	40	25.0005	7	144	15.9999	13	66	86	431.005	73	120	508.005
ENSG00000038274.17	MAT2B	ENSG00000038274.17	55.001	9.9999	2	4	1	4	1	6	3	1.0001	4	4.9999	0	16.0001	7.9997	0	3	4	37.9999	4	12.0005	108.004
ENSG00000038295.8	TLL1	ENSG00000038295.8	31.9976	7.9996	0	12	3	9.0002	10.0001	1	2.0001	4	5	12	5	45.0004	8	0	3.9999	3	12.0004	6	27.9995	30.0013
ENSG00000038358.15	EDC4	ENSG00000038358.15	225.001	65.0015	9	13.0006	3.0001	50.0015	9.0001	50.0018	17	24.999	65.0024	35.0013	17.9999	129.998	38.0008	17.9984	46	76.9994	304	143.001	137.997	397.963
ENSG00000038382.20	TRIO	ENSG00000038382.20	2500.16	401.026	74.9997	375.027	7.9994	224.017	106.002	327.003	119.01	173	553.968	330.008	142.002	1593.09	171.001	31.0023	204.001	467.984	1745	512.008	973.014	3131.32
ENSG00000038427.16	VCAN	ENSG00000038427.16	43	2	1	2	1	1	1	27	1	5	0	1	3	5	0	1	3	5	65.0056	7.9996	0	91.9991
ENSG00000038532.16	CLEC16A	ENSG00000038532.16	211.997	49	13.0012	16	2	33.0013	12	70.9998	14	18	32	32.9995	13.9998	156.998	26	13.0007	39	54.0011	238.002	73.0008	65.0001	331.994
ENSG00000038945.15	MSR1	ENSG00000038945.15	0	5	31.9989	0	4	7	1	0	0	2	1.9999	0	0	0	0.9999	2	22.0003	0	7	69.9954	1	13.999
ENSG00000039068.19	CDH1	ENSG00000039068.19	0	0	0	0	0	0	0	6	0	2	0	0	2	1.0002	0	0	4.9999	0	20.9995	3.0003	0	15.0001
ENSG00000039123.16	MTREX	ENSG00000039123.16	280	18	5	8	1	20	8.0002	28	13	24.9998	25.0003	32.9994	3.9999	91.0016	20	0	33	18	224.002	58.0002	73.0005	259.002
ENSG00000039139.9	DNAH5	ENSG00000039139.9	10	1	1	11	0	6	6	10	9	15	26	3	6	98	33	0	6	11	33	25	28	74
ENSG00000039319.17	ZFYVE16	ENSG00000039319.17	256.998	32.0011	10.9994	18.0007	4	18.9995	4.0001	47.0009	11.0001	6.0003	22.0011	17.0006	9.0006	128.005	11.0006	0	53.0001	30.9997	421.011	46.9972	69	324.985
ENSG00000039523.20	RIPOR1	ENSG00000039523.20	672.002	185	22.0003	158.009	4	67.0022	32	117.001	39.0024	75.0028	204.014	179.003	43.0032	369.002	68.0022	16.9992	44.0009	108.002	366.007	136.001	222.996	530.989
ENSG00000039537.13	C6	ENSG00000039537.13	10	8	1	3	0	9	2	3	0	5	2	1	0	2	2	2	3	1	1.9999	6	3	3
ENSG00000039560.14	RAI14	ENSG00000039560.14	80.9962	4.0001	0	7.0015	1	8.9999	4	6.0001	0	2	6	3.9999	4	19.9997	9	0	0	2	22.9995	4	5	33.9987
ENSG00000039600.11	SOX30	ENSG00000039600.11	0	2	0	1	0	0	0	0	0	0	0	0	0	0	0	0	0	0	0	0	0	1
ENSG00000039650.12	PNKP	ENSG00000039650.12	92.9955	38.9988	8.9993	17.9994	2.9995	23.9989	2.9999	25.0015	4.9997	21.0018	28.0005	23.9992	1.0001	68.9999	27.0011	2	33.9995	13.9993	95.9971	46.9978	45.0012	123.001
ENSG00000040199.18	PHLPP2	ENSG00000040199.18	42	6	3	12.9997	0	4	3	56	3	3.9998	4	14	8	26.9998	4	0	9	49	135	23.0001	60	216
ENSG00000040275.17	SPDL1	ENSG00000040275.17	0	3	0	5	1	2	0	2	1	9	2	1	4	13	0	0	2	10	41.9989	11	19.0004	29.9997
ENSG00000040341.18	STAU2	ENSG00000040341.18	247.845	16.0022	12.9982	14.3813	4.9992	22.955	11.9967	30.5986	4.9995	21.9954	39	18.9152	3.4752	109.18	12.8828	0	11.9838	41.2902	207.625	19.0051	93.14	348.959
ENSG00000040487.13	PQLC2	ENSG00000040487.13	9.999	4	2.0001	3.0003	0	2.9998	1	6	3	0.9999	6	0	0	20.0019	5	8	7	6.0001	29	6.9999	4.9998	46
ENSG00000040531.14	CTNS	ENSG00000040531.14	53.9995	0	11.0001	1.0001	0	7	2	1	1	7	2	4.9997	0	10.0002	16.9996	2	3	0	17.9996	11.0001	6	7.0001
ENSG00000040608.14	RTN4R	ENSG00000040608.14	0	0	0	1	0	0	0	0	0	0	0	0	0	0	0	0	1	4	15	4	2	15.0003
ENSG00000040633.13	PHF23	ENSG00000040633.13	0	4	1	1	0	1	1	8	1	1	2	4	0	4	0	3.9996	0	1	17.9993	15.0008	1.0001	23.0016
ENSG00000040731.10	CDH10	ENSG00000040731.10	5	2	0	0	0	1	0	19	0	0	3	1	2	12	1	0	6	30	109	10	70	179
ENSG00000040933.15	INPP4A	ENSG00000040933.15	214	66.9963	12.0001	31	5.0005	28.999	27.9994	95.0015	11.0002	21	21.0007	25.0019	11.001	132	29.9981	5	72.9997	135	551.005	99.9969	282.997	848
ENSG00000041353.10	RAB27B	ENSG00000041353.10	35	1	0	0	0	1	0	0	0	0	4	1	1	0	0	0	0	2	15	2	6	29.0005
ENSG00000041357.16	PSMA4	ENSG00000041357.16	83.9994	12.001	1.0001	3.9996	0	1.9999	3	11.0004	1.9998	5	4	1.0001	0	22.0004	0	0	5.9994	16	52.999	12.0001	18.0004	109.008
ENSG00000041515.16	MYO16	ENSG00000041515.16	0	1	0	3.9999	0	3	3.9999	15.9999	0	6	5.9998	3.9998	0	2	3	0	5	30.0009	76.9991	12.9999	53.9965	177.997
ENSG00000041802.11	LSG1	ENSG00000041802.11	157	15	2	14	0	4.9998	3	28	2	16	19	14.9999	1	116	14	1	9	9.9998	58.0003	25	9.0002	56
ENSG00000041880.14	PARP3	ENSG00000041880.14	67.0049	3.0002	1	9	1	11.0002	5.9995	13.9992	5.9997	4	8.0003	8	1	23	1	0.9999	6.9996	5.9998	43.9991	18.0006	18.9984	50.0001
ENSG00000041982.16	TNC	ENSG00000041982.16	12	1.0001	1	21.9983	0	9	3	21.0013	4.0003	9.0001	9.9999	3	6	9.0004	4.9998	1.9998	2.9998	4	28.9986	18.0005	6	62.9997
ENSG00000041988.15	THAP3	ENSG00000041988.15	4.0002	1	0	0	0	1	0	13.9998	0	0.0116	0	0	0	0	0	0	0	0	8.9999	5.974	1	15.9996
ENSG00000042062.13	RIPOR3	ENSG00000042062.13	1	0.9999	0	1	0	0	0	1.9998	0	4	0	0	0	1.0001	0	1	0	0	11.9996	5.9996	1	8.0001
ENSG00000042088.14	TDP1	ENSG00000042088.14	0	1.0001	3	1	0	2	0	2	1.0001	1	4	2.9997	1	10.9995	8	0	3.0001	11	32.0014	9.0002	16.0001	36.9995
ENSG00000042286.15	AIFM2	ENSG00000042286.15	47.9958	6.9998	0	2	0	4	1	4	3	1.9999	4	0	3	17.9995	1	1	0	6.9998	60	2.9998	16.999	25.9977
ENSG00000042304.11	C2orf83	ENSG00000042304.11	20	5.9999	0	6.0001	0	10	0	5	0	2	0	2	1	4	4	0	0	0	0	0	0	1
ENSG00000042317.17	SPATA7	ENSG00000042317.17	48	5.0009	0	0	0	1	3.9998	3.9997	0	3.9996	4.9997	0	0	2.9997	0	0	6.0001	6.0004	37.998	1.9998	23.9992	46.9985
ENSG00000042429.12	MED17	ENSG00000042429.12	114.301	10.2711	1	1.4882	0	1	1	3.2336	4	0.0468	1	2.6422	3	6.9859	7	0	0.1304	6.7706	9.0043	1.8074	1.0654	5.3343
ENSG00000042445.14	RETSAT	ENSG00000042445.14	32	9	1	1	0	7.9995	4	11	3	2	1	4	0	15.9994	5	13	3	3	42.0013	9	14.9999	61
ENSG00000042493.16	CAPG	ENSG00000042493.16	0	3.0001	1.9998	2.0003	0	5.0002	1.9998	1	1.0002	5	2.9997	1.0001	1.9997	11.0001	2	1	1.9999	1	15.9983	4	0	14.9999
ENSG00000042753.11	AP2S1	ENSG00000042753.11	11	9.9992	0	1	1	1	1	6	0	6	0	0	6	6.0001	1	0	3	1	26	5.0003	3	55.0019
ENSG00000042781.13	USH2A	ENSG00000042781.13	0	3	4	1	0	2	0	9	0	7	1	3	3	2	4	0	7	8	4	5	18	11
ENSG00000042832.12	TG	ENSG00000042832.12	16	3	1	3	0	8	6.0001	7	2	11	1	3.0001	0	4	1	2	3.0001	1	4.9999	5.9998	1	2
ENSG00000042980.13	ADAM28	ENSG00000042980.13	0	9	14.9999	0	1	11.0001	7	1	9	1	11	2	0	12.9999	17	7.0001	275.004	0	70.9993	389.016	1	78
ENSG00000043039.7	BARX2	ENSG00000043039.7	0	0	0	0	0	0	0	0	0	0	0	0	0	1	0	0	0	0	0	0	0	2
ENSG00000043093.15	DCUN1D1	ENSG00000043093.15	28.0016	5.8353	3	1	0	4	5	15	1	2	2	1.9999	1	30	3.0002	0	7.9902	24	83.9977	3.9852	20.9996	122.335
ENSG00000043143.20	JADE2	ENSG00000043143.20	163.998	30.0004	3	16.001	3	20.9998	12.9993	64.0021	3	15.9996	12.9996	4.0002	7.0001	90.0006	17.0008	1	16.9998	38.0003	187	11.9999	31.0002	172.998
ENSG00000043355.12	ZIC2	ENSG00000043355.12	47	9	0	0	0	4	1.9999	1	0	1	2	2	0	22	1	0	0	0	8.0002	1.9999	0	2
ENSG00000043462.12	LCP2	ENSG00000043462.12	108.005	34.9987	27.9994	39.9989	2	11.9999	3	14	20	5	18.0004	59.001	2	86.0033	24	9	58.0016	1	30.9997	433.012	3	114.002
ENSG00000043514.17	TRIT1	ENSG00000043514.17	1	1	9	1	0	4.9998	2	6.9996	1	1.9999	2.9998	0	1	18.999	4	6	6.9995	7.9996	69.0024	16.0001	38.0004	60
ENSG00000044090.8	CUL7	ENSG00000044090.8	81	21.3962	4	1	1	10	8	33	9	18	9	13	1	15.5202	4.519	8	28.683	39	149.522	25.4657	61.7418	150.42
ENSG00000044115.21	CTNNA1	ENSG00000044115.21	546.034	128.003	9.9996	73.003	1	32.0001	34.0002	73.0018	24.0002	50.9996	103.004	83.0025	21.0018	287.011	66.9983	5	52.9994	14.9986	312.003	107.003	13.0007	326.995
ENSG00000044446.12	PHKA2	ENSG00000044446.12	119	40	3	19	4	29	10	27	14	22	10	18	10	93	18	6.9999	33	25	124	28	37	155
ENSG00000044459.15	CNTLN	ENSG00000044459.15	392	39	3	17	10	11	8	18	7	29	13	11	12	55	2	0	25	3	53	24	10	52
ENSG00000044524.11	EPHA3	ENSG00000044524.11	96.995	7.9994	0	4	0	2	2.0001	6.9997	5	1.9999	0	1	0	3	1	0	1	18.0008	37	7	37	51
ENSG00000046604.13	DSG2	ENSG00000046604.13	0	0	0	0	0	0	0	0	0	0	0	0	1	0	1	0	0	0	2	1	0	3
ENSG00000046647.13	GEMIN8	ENSG00000046647.13	0	4	0	1	0	0.9999	2	4	0	2	1	0	0	3	0	0	3	2	13	0	4	7
ENSG00000046651.15	OFD1	ENSG00000046651.15	370.019	44.0015	12.999	31.0025	1	15.9994	9.0004	42.0004	12	12.9989	29.0023	17.9362	12.0012	102.001	5.0002	0	48.9286	21.998	156.735	57.9952	31.9068	137.778
ENSG00000046653.15	GPM6B	ENSG00000046653.15	107.004	16.9995	1	17	0	2	4.0001	35.9994	2	2	0	2.9998	5	59.0043	14.9987	1	20.9968	29.9996	399.999	46.999	57.0027	501.009
ENSG00000046889.19	PREX2	ENSG00000046889.19	1235	224	5	164	14	85	33.9981	128	31.9978	66	110.006	136.009	29	521	28	1	43.0016	21.0012	656	150.992	27.9987	1173
ENSG00000047056.16	WDR37	ENSG00000047056.16	10.0001	30.0002	6	16.9998	0	6.9998	8	47.0018	3.9997	10.0001	12.9998	13	5	39.0001	7	6	15.9999	37.0013	158.988	36.9981	66.003	252
ENSG00000047188.16	YTHDC2	ENSG00000047188.16	356.998	25.0011	15	32	7	30	8.9998	50.9975	14	23.9989	37	35.9998	13	82	8	11	59	85	314	119	219	430.021
ENSG00000047230.15	CTPS2	ENSG00000047230.15	146.003	5	1	0	0	5.9996	1	4.9996	4	9	3	3.0001	1	23	5	0	5	4	35	2	19.0003	43.0005
ENSG00000047249.18	ATP6V1H	ENSG00000047249.18	222.997	23.0006	1	12.0002	0	2.0001	5.0001	35.9991	0	8	11.0003	2	3	33.9993	20	0	8.0005	48.9991	227.994	17.0006	83.0002	428.005
ENSG00000047315.16	POLR2B	ENSG00000047315.16	251.016	33	4.0002	16.9987	6.0006	24.0006	17.0004	41.9972	6.9994	12.0002	23	28.0026	14.001	138.995	14.0002	0	42.0002	46.9989	232.005	66.0004	78.0051	321.995
ENSG00000047346.12	FAM214A	ENSG00000047346.12	64	2.9999	0	1	0	3.0002	1.0001	4	1	6	1	0	1	18.0006	3.9996	0	5.0004	14.0001	44.0014	7.9997	14.9996	85.9974
ENSG00000047365.12	ARAP2	ENSG00000047365.12	161	77	3	51	2	26	4	133	8	17	38.0002	33	20	166	14	8	61	137	790	149	255	874.001
ENSG00000047410.14	TPR	ENSG00000047410.14	926	198	19.0003	78.9987	5	87.0022	22.9999	105.997	29	75	107.997	97	26	426.002	57	9	120	118	719.985	167	225.994	943
ENSG00000047457.14	CP	ENSG00000047457.14	15.9997	11	0	18.6918	0	18.0005	6.9924	4.9998	6.9995	22.9987	30.8685	99.4146	14.9995	222.876	101.682	1	0	0	6.9998	5	0	5.0001
ENSG00000047578.13	KIAA0556	ENSG00000047578.13	34.9996	23	11	17.9999	0	25.0005	7.0004	48	8	11	9	17	3	80	7	0	14.0004	53.9996	209	48.0001	77	214
ENSG00000047579.19	DTNBP1	ENSG00000047579.19	0	13.0001	1.0001	8.0012	0	11	0.9998	3.0002	4	3.9999	7.9993	11.9996	0	40.9971	0	0	2	0.9998	30.9998	39.0049	9	71.0015
ENSG00000047597.7	XK	ENSG00000047597.7	0	1	0	0	0	0	0	0	0	0	0	0	0	1	0	0	0	5	7	3	3	3
ENSG00000047617.15	ANO2	ENSG00000047617.15	535.039	183.998	2	61.0039	1	78.0013	65.9993	12	16.0013	56.0001	219	160.002	43.0031	324	89.0062	0	3.0002	1	17	6	3	28
ENSG00000047621.12	C12orf4	ENSG00000047621.12	48	4	0	1	0	6	0	16	0	3	0	3	1	25.0005	2	0	7.0001	13.9999	81.9965	7.0001	31.9995	87.0006
ENSG00000047634.15	SCML1	ENSG00000047634.15	80.9961	21	3.0006	4.9999	0	2	0.9999	0.9999	1.9999	1	8.0007	6	1	13	8	1	8.9995	0.9999	18.9995	10.0009	8.0003	27
ENSG00000047644.18	WWC3	ENSG00000047644.18	210	29	10	16	4	28	22	46	17	13	85	43	36	120	22	1	9	29	146	23	103	178
ENSG00000047648.23	ARHGAP6	ENSG00000047648.23	0	4.9997	0	1	0	1	2	0	0	0	1.0001	1	0	4.0004	1.9998	4	13.0005	1	7.0008	17.0003	6.9993	9.9987
ENSG00000047662.5	FAM184B	ENSG00000047662.5	9	2	0	1	0	2	0	29	1	0	2	0	0	2	2	0	3	10	46	8	56	111
ENSG00000047849.21	MAP4	ENSG00000047849.21	246.002	58.0016	7	35	4	26.0006	16.0004	88.9998	14	24.9999	86.0003	43.9977	35.9993	155	15.9995	5	18.0002	6.0001	300.001	56.9998	20.0001	419
ENSG00000047932.14	GOPC	ENSG00000047932.14	29.8442	2.4444	5.9678	2.4134	0	2	3	3.58	4.8699	1.212	3	2.4058	3.5985	29.5693	0	0	4.7408	9.1743	60.4269	4.625	27.867	82.14
ENSG00000047936.10	ROS1	ENSG00000047936.10	0	6	1	7	2	2	6	18	1	4	3	5	2	9	1	0	3	35.64	68	5	12	11
ENSG00000048028.11	USP28	ENSG00000048028.11	53.0014	11.0001	1	1	1	11.9998	2	26.9995	5.0004	6	12.9999	4	6	16.0005	10.0004	6	9	57.9996	187.996	9	136.998	163.001
ENSG00000048052.21	HDAC9	ENSG00000048052.21	53.99	13.9985	7.0001	2	0	15	3.0001	35.9972	5.9995	0	9.9999	1.9999	1.9996	14.0001	0	4.0004	49.0019	29.9996	178.984	34.9996	95.996	285.995
ENSG00000048140.18	TSPAN17	ENSG00000048140.18	98.9962	3	0	3	0	3	2.0001	10	1	4.9996	5	5	0	30	4.9995	0	12	5	21	10	14.9995	42.0018
ENSG00000048162.20	NOP16	ENSG00000048162.20	11	7	0	3	0	2	0	1	0	4.0004	0	1	0	4	1	0	0	2	5.0006	2	0	16.9991
ENSG00000048342.16	CC2D2A	ENSG00000048342.16	124.004	13.0011	1	7.0006	2	12.9999	8.9999	27.0003	1	21.9993	1.9999	11.9991	2.9998	17.9997	4	1.9998	13.0015	60.9999	136.008	28.9977	50.0015	173.986
ENSG00000048392.11	RRM2B	ENSG00000048392.11	40.0019	1	1	0	0	4	2	2	1	2	4.9998	3	0	31	0	1	9.0002	2	48.0002	17	10.0002	71.0009
ENSG00000048405.10	ZNF800	ENSG00000048405.10	62	8	1	1	1	4	0	10	6	7	12.0002	8	3.0001	17	0	0	3.9999	3	27.001	5	3	31.0008
ENSG00000048462.11	TNFRSF17	ENSG00000048462.11	0	0	0	0	0	0	0	0	0	0	0	0	0	0	0	2	0	1	0	0	0	0
ENSG00000048471.14	SNX29	ENSG00000048471.14	297.311	49.1762	21.7131	20.7016	5	29.4845	9	54.5844	25.9292	42	40.5115	28	34.7624	87.1786	19.4392	11	125.92	40.7059	181.585	123.757	41.4569	188.767
ENSG00000048540.15	LMO3	ENSG00000048540.15	8.9991	9	3	3.0002	0	0	1	31.0026	5	5	1	3.0001	0	28.9995	1.9999	0	2.0004	7.9995	139.998	28	37.0031	239.995
ENSG00000048544.6	MRPS10	ENSG00000048544.6	26	1	0	2.2438	0	0	0	2	1	1	5	4	0	15.9913	1	0	1	6	16.623	1	3.3714	24.7054
ENSG00000048649.13	RSF1	ENSG00000048649.13	235.996	16	0	15	5	12.9999	16.0003	35.9999	5	4	28.9993	10	11	87.0017	9	0	31.9989	35	204.995	25.0002	85.0013	292
ENSG00000048707.15	VPS13D	ENSG00000048707.15	1304.99	199.006	36.001	132.997	6.9999	142.002	87.9985	303.003	53	77.0006	243.996	153	94.002	765.02	70.0022	22	180	290.991	1453	347.993	523.979	1719.04
ENSG00000048740.18	CELF2	ENSG00000048740.18	170	20.9975	10	28.0008	0	22.0023	19	130.989	17.0013	13.9999	35.0011	11.0008	3.9997	169.004	37.0003	14.001	66.9949	162.018	609.988	161.993	466.024	1045.09
ENSG00000048828.17	FAM120A	ENSG00000048828.17	274.185	51.002	14	34.513	1	33.9715	11.8042	68.6835	25.4764	7.3746	74.9775	43.0033	13.11	120.776	19	1	46.9944	58.6948	209.113	80.9915	107.249	329.529
ENSG00000048991.16	R3HDM1	ENSG00000048991.16	361.004	99.0055	13.9994	49.0025	8	36.0002	12.9995	383.97	16	31.9991	28.9989	34.0007	26.0002	248.01	19.0011	19.0009	64.003	1012.03	2526	215.01	1853.07	2765.1
ENSG00000049089.15	COL9A2	ENSG00000049089.15	36	18	11	3.9998	0	4	1	68.9964	7.9995	6	11.9997	5.0001	5	59	13	2.9999	56.002	8	350	51.9986	0	314.003
ENSG00000049130.16	KITLG	ENSG00000049130.16	0	5.0001	0	1	0	4	0	19.0014	1.0001	5.0005	4	4.9999	0.9999	0	4	0	3	3.9998	27.9999	13.0001	13.0005	43.0007
ENSG00000049167.14	ERCC8	ENSG00000049167.14	19	6.0001	0	0	0	0	1	1.0001	0	5.9999	2	0	0	29	8	4	6.0001	4	19.9996	7.9997	11.9999	21.001
ENSG00000049192.15	ADAMTS6	ENSG00000049192.15	23	27	1	3	6	15	22	2	6.9997	34	66	1	20.9998	64.998	1	2	4	9	6.9997	11	3.0001	37.9985
ENSG00000049239.12	H6PD	ENSG00000049239.12	0	6	1	6	0	2	0	2	1	0	1	0	4	0	0	1	4	0	13	5	0	7
ENSG00000049245.13	VAMP3	ENSG00000049245.13	64	1	0	5	1	2	2	1	4	4	5	4	6	5	0	0	2	2	17	7	5	23
ENSG00000049246.14	PER3	ENSG00000049246.14	566.01	35	4.9996	28	8.0008	17.9999	32.0014	67.0026	28.0001	33.0013	10.0002	16.0005	2.9998	121	10.9996	26	36	62.0029	409.01	103	108	443
ENSG00000049249.8	TNFRSF9	ENSG00000049249.8	0	0	0	0	0	0	1	1	0	0	0	0	0	0	0	0	0	0	0	0	1	1
ENSG00000049283.18	EPN3	ENSG00000049283.18	0	0	0.9999	0	0	0.9999	1.0001	0	1	1	2	0	0	0	0	1.9998	0	1	9.9995	3.9996	1	5.9999
ENSG00000049323.16	LTBP1	ENSG00000049323.16	100.999	10.9998	2	8.9999	0	3	6	7	4	8.9998	7	4	0	25	2	0	6	1.9998	47.9988	8.0001	5	39.9988
ENSG00000049449.9	RCN1	ENSG00000049449.9	1.7044	0.544	0	0	0	3.7918	1	0.0316	0	0	0.9773	0.0142	1	0.1182	0.0096	0	0.9723	0.4074	0.0352	2.9678	3.9283	9.8681
ENSG00000049541.11	RFC2	ENSG00000049541.11	23.9976	2.9998	0	5.9999	0	0	1	11.0003	0	5.9999	9.9999	4.0002	0	6	0.9999	0	4.9997	4	21.9994	15.9994	3.9998	28.0002
ENSG00000049618.23	ARID1B	ENSG00000049618.23	272.984	80.9987	15.9994	31.0014	4	51.9988	25.0002	62.9987	12.9993	26.0013	40.998	54.9957	4.9992	219.007	26.0009	5	49.9958	77.9995	400.008	89.998	153.008	521.984
ENSG00000049656.14	CLPTM1L	ENSG00000049656.14	86.0039	15.9996	3.0002	9.0001	0	7.0002	7.0005	19.9999	2	8.9999	21.9996	7.0001	4	30.9997	1	0	6.0001	8.0005	81.9967	34.0007	39.0012	124.998
ENSG00000049759.18	NEDD4L	ENSG00000049759.18	172.002	24.999	3	19.0011	0	17.0001	3.9999	59.002	1	15.0008	15.9991	11.0003	1	88.0052	2	0.9999	24.0014	92.9988	388.976	42.9985	231.995	574.985
ENSG00000049769.14	PPP1R3F	ENSG00000049769.14	0	1	0	1	0	1.0001	0	5	0	1	3.9996	2	1	10	1	0	0	1	30	5	3	36.9979
ENSG00000049860.14	HEXB	ENSG00000049860.14	64.002	7	1	3.9996	0	12	3	11.0003	1	8.0004	10.9997	4.0001	3	36	16.0013	0	9	18.0004	42.9986	11.9995	20.9993	87.0001
ENSG00000049883.15	PTCD2	ENSG00000049883.15	16.0016	4.9996	1	0	0	2	0	4.0003	0	1	4.0002	4	0	7.0002	0	0	5	1	15.9996	2	9.0005	19.9999
ENSG00000050030.15	NEXMIF	ENSG00000050030.15	0	0	0	0	0	0	0	0	0	2	0	0	0	6	0	0	0	0	2.9997	1	0	10
ENSG00000050130.18	JKAMP	ENSG00000050130.18	25	7	0.9999	1	0	3.0002	0	11.0006	1	10.0008	3	3	0	2.9994	1	0	3.9998	2	27.9991	5.9999	5.0001	18.9996
ENSG00000050165.18	DKK3	ENSG00000050165.18	185.999	24	0	6.9996	0	8	3	75.9973	1.9998	22.9996	7.9996	13.9999	6	137.994	5	2	18.001	62.0001	402.981	43	76.0016	759.997
ENSG00000050327.15	ARHGEF5	ENSG00000050327.15	34.6596	0	0	3	1	6.8408	6	1	10.9781	0	5	9.8425	0	15.7772	17.9663	0	0	2	9.5203	1	0	3
ENSG00000050344.9	NFE2L3	ENSG00000050344.9	0	0	0	0	0	1	0	0	0	0	1.8667	0	0	0	0	0	0	0	1.5	0	0	0.5
ENSG00000050393.11	MCUR1	ENSG00000050393.11	4	2	1	1	0	1	0	2	0	0	0	6	4	15	0	0	6	5	41	9	15	51
ENSG00000050405.13	LIMA1	ENSG00000050405.13	83.999	15.0008	0	16.9981	0	5.9999	6.9997	13.0001	3.0001	40.0006	23.9998	10	14	53.0015	6	0	0	8	58.0009	17.0005	2	59.0004
ENSG00000050426.16	LETMD1	ENSG00000050426.16	45	1.9999	0	10	0	1.9996	5.0003	12.0001	0	9	7.0001	0	1.0003	1	2.0004	3	7.9997	2.9999	25.9986	10.0009	12.9987	41.9975
ENSG00000050438.17	SLC4A8	ENSG00000050438.17	165.997	31.0008	2.0001	10.9998	2	6.9997	2	35.9993	5.0002	5	17	9.0005	6.9998	35.0002	10.0001	14	22.0012	102.002	415.984	60.994	247.992	839.985
ENSG00000050555.18	LAMC3	ENSG00000050555.18	17	4	0	2	0	0	0	1	2	0	1	1	0	16	0	0	9	3	38	5	6	57
ENSG00000050628.20	PTGER3	ENSG00000050628.20	0	0	0	1	0	1.0001	0	0	0	0	0	3	0	3.9996	0	0	0	0	0	0	0	2.9998
ENSG00000050730.16	TNIP3	ENSG00000050730.16	4	0	1	6	0	0	0	0	0	1	0	0	0	0	1	0	1	1	0	1	0	2
ENSG00000050748.17	MAPK9	ENSG00000050748.17	167.993	25.9996	4	10	0	10	2	25.9994	8.0007	10.9994	16.9999	8.9999	13.0004	25.001	10	1	14	30.9993	150.999	31	96.0011	533.982
ENSG00000050767.17	COL23A1	ENSG00000050767.17	16	3	0	1	0	7	1	11	1	0	1	1	2	3	4	0	2	18	69	12	60	138
ENSG00000050820.17	BCAR1	ENSG00000050820.17	12.9991	22.9992	0	26.9981	0	14.9998	3.9998	7.9995	1.9998	3.0001	17.9993	11.0009	12.0018	62.0007	12.9987	0	4.9999	12.0016	38.0046	12.0001	13.0009	105.993
ENSG00000051009.10	FAM160A2	ENSG00000051009.10	59	10	1	15	5	7	3.9999	4.0003	4	21.001	2	14	7.0006	39	2	5.0005	8.9992	12	61.0025	11.9994	15.9995	73
ENSG00000051108.15	HERPUD1	ENSG00000051108.15	437.002	55.0032	63.9993	17	1	60.9993	47.9996	7.9996	11.0006	35.0005	67.0028	33.9996	22.9997	238.006	34.998	0	38.0025	5.0002	21.9988	29.0002	9.0003	64.0011
ENSG00000051128.19	HOMER3	ENSG00000051128.19	12	14.5035	2	7.3782	0	4.0703	0	4.9758	1.0001	3.0205	8.7323	4	0	6.9993	0.9999	0	27.2043	0	28.8149	29.1395	0	38.7021
ENSG00000051180.17	RAD51	ENSG00000051180.17	0	0	0	2	0	1	0	0	2	0.9999	0	0	0	0	0	0	1.9998	0	1	2.0001	0	1
ENSG00000051341.14	POLQ	ENSG00000051341.14	0	0	0	0	0	1	3	3	1	1	1	0	0	3	1	0	0	7	6	2	1	4
ENSG00000051382.8	PIK3CB	ENSG00000051382.8	121.006	22.9987	2	3.9998	0	5.0002	4	33.9995	1	6.9998	15.999	3	0	18	8	1	9.9994	34.9998	117.999	21.9994	37.0008	177.996
ENSG00000051523.11	CYBA	ENSG00000051523.11	30.0012	9.0007	1.0001	6	1.0001	1	1	0.9999	2	3	2.0001	4	0	0	4	1	24.0012	0	2	43.0013	0	8.9997
ENSG00000051596.9	THOC3	ENSG00000051596.9	60.3435	4.7095	0	3.6537	0.0038	3.9306	0.0164	5.5602	0	1.3381	1.642	1.8506	1	0.2669	2.9445	0	0.0812	8.8899	29.2564	11.0694	27.1032	56.7734
ENSG00000051620.11	HEBP2	ENSG00000051620.11	66	11	0	0	0	7	1	0	1	12	15.0005	7	6	11	1	0	1	0	6	3	1	6
ENSG00000051825.15	MPHOSPH9	ENSG00000051825.15	170.002	16.0007	2.0001	15.0001	1	9.0004	9	52.0013	2	11	3.9999	6	3	68.9996	1	2	30.9997	92.0021	377	35.001	176.996	330.009
ENSG00000052126.14	PLEKHA5	ENSG00000052126.14	71.0001	13.0003	6	9.0005	1	16.0007	9.9996	115.004	14.0006	22.9975	17.0006	9.0006	7.0001	84.0042	6.0012	0	15.9994	223.988	579.009	67.9983	468.031	766.986
ENSG00000052344.16	PRSS8	ENSG00000052344.16	0	0	1	0	0	1	0	1	0	0	0	0	0	0	0	0	3.9998	0	0	1	1	0
ENSG00000052723.11	SIKE1	ENSG00000052723.11	7	0	0	0	0	0	0	6.9999	0.9999	4.9996	0	0	0	6	0	0	4	1	22	6.0004	6	34.999
ENSG00000052749.13	RRP12	ENSG00000052749.13	24.001	41.0019	18.9999	4.0002	1	9.9998	5.0004	9	1	1	13	35.0011	2.0001	82.0034	5.0003	0	18	27.0001	136.004	70.0031	89.9993	229.988
ENSG00000052795.13	FNIP2	ENSG00000052795.13	81	76.0001	7.0001	9	2	17	10	33	7	18	9	12	10	93.0006	10	6	29	15.0002	114.001	71.0018	59	184
ENSG00000052802.13	MSMO1	ENSG00000052802.13	59	2	4	2	0	3	0	8	0	0	3	1	0	3	1	0	0	1	22	3	1	49.0026
ENSG00000052841.15	TTC17	ENSG00000052841.15	921.029	79.9996	18	35.0005	5	44.9998	31.0003	47.9993	23.0001	50	40.999	48.0015	21.0005	229.01	16.0001	12	89	99.9969	303	93.0018	127.998	359.015
ENSG00000052850.8	ALX4	ENSG00000052850.8	2	0	0	0	0	2	0	0	0	2	0	0	0	1	0	0	1	1	1	0	0	1
ENSG00000053108.17	FSTL4	ENSG00000053108.17	0	1	1	2.0001	0	2	2	17	0	3	1.9999	3	1	16	3	0	3	44.9994	184.001	14.9992	111	214.002
ENSG00000053254.15	FOXN3	ENSG00000053254.15	37.7384	18.9995	2	4	0.9996	8.9962	2	4	15.998	8.0001	5	5	4.9981	35.9995	9.9976	4	42.3268	7.9922	43.9996	35.7766	8.0308	74.2573
ENSG00000053371.12	AKR7A2	ENSG00000053371.12	0	2.6549	0	1	0	0	6	2	2	6.9996	5.0285	1.0435	0	10.4738	5	0	1.7083	4.7973	54.6729	6	15.4796	57.7888
ENSG00000053372.5	MRTO4	ENSG00000053372.5	29	8	1	0	0	0	0	0	0	1	6	2	0	7	4	18	7	6	39	6	15	63
ENSG00000053438.11	NNAT	ENSG00000053438.11	0	0	0	0	0	0	0	0	0	0	0	0	0	3	0	0	0	0	6	2	0	9
ENSG00000053501.13	USE1	ENSG00000053501.13	23.0004	12.9994	0.9999	1	4	4.0001	1.9999	12.9999	4.0004	13	7	3.0001	7.0007	22.9976	0	2	4.9996	7	44.001	17.9993	14.0002	43.0003
ENSG00000053524.12	MCF2L2	ENSG00000053524.12	64	6	1	7.0002	0	2	4.0001	54.9979	0.9999	0	5	10.0004	0	40.998	8	0	6	90.9945	384.991	36	145	456
ENSG00000053770.12	AP5M1	ENSG00000053770.12	16.9993	0	0	5	0	6	0	2	0	0	2	0	0	9	0	0	1	2	25.9991	3	12	39
ENSG00000053900.10	ANAPC4	ENSG00000053900.10	312	12	9	11	0	11.0001	1	31.0009	9.9999	13.9993	1.9999	9	9.0008	54.9992	7	0	39	58.9999	181.994	24.0004	51	185.996
ENSG00000053918.17	KCNQ1	ENSG00000053918.17	17	2	12.0008	0	0	13.0007	2.0001	2	3.9999	1	6	0	0	9	2	4	42	2	4.9998	19	1	11
ENSG00000054116.12	TRAPPC3	ENSG00000054116.12	37	0	2.0002	0	0	0	0	0	1	0	2	1	5	5.9995	1	0	0	3.0003	18.9999	0.9999	5	43
ENSG00000054118.15	THRAP3	ENSG00000054118.15	305.986	28	14	12	0	23	10	40.9995	7.0005	16.0009	27.0026	22.0019	5	128	5	0	36.0019	46.001	258.009	60	82	248
ENSG00000054148.17	PHPT1	ENSG00000054148.17	34.001	4	0	3	0	10	1	1.9999	4	3	5	5.0005	5.0003	16.0016	0	0	5.9999	6	35.9999	5	20	62.004
ENSG00000054179.12	ENTPD2	ENSG00000054179.12	8	0	0	0	0	0	1	4	0	0	0	0	0	9	0	6	1	0	10	4.9998	0	9.9992
ENSG00000054219.11	LY75	ENSG00000054219.11	0.651	0.8848	0.0325	7.0659	1.0284	9.6596	0.3006	0.3864	0.086	5.5364	0.3063	0.627	0.099	10.141	0.1332	0.0588	16.5116	0.7045	1.7383	3.9445	3.85	0.894
ENSG00000054267.22	ARID4B	ENSG00000054267.22	807.643	82.4596	15.9057	37.3896	3	32.6296	13.9996	73.1014	12.0539	35.0051	63.112	52.0106	28.0419	179.803	29.9961	0	49.0301	106.419	478.988	109.756	182.049	506.739
ENSG00000054277.14	OPN3	ENSG00000054277.14	0	0.032	0	0	0	0	0	2	0	0	0	1	2	7	2	2	0.0274	2.9716	9.0002	3	6.7743	22.8037
ENSG00000054282.16	SDCCAG8	ENSG00000054282.16	313.005	18	8	24	7	50.0007	19.0002	88.9962	27.0009	16	21	28.0009	1.9999	130	37	25	91.0011	45	227.006	102.998	79.0022	210.004
ENSG00000054356.14	PTPRN	ENSG00000054356.14	117	35.998	6.9989	34.9996	3.9996	13	4.0004	135.996	5.9998	8.0005	4.0003	3.9998	4.9996	92.9988	2.9999	0	14.9992	112.005	520.008	77.9947	268.019	1118.01
ENSG00000054392.13	HHAT	ENSG00000054392.13	9.0009	0	0	2	0	9.9994	3.0001	4	2.0001	1	2.0001	0	2.0001	8.9993	1	0	1	2	12.9997	4	0	6.9997
ENSG00000054523.17	KIF1B	ENSG00000054523.17	909.993	184	33.997	67.0025	3.0003	52	21.999	479.007	36.9998	99.9859	92.9953	40.0023	44.0002	497.979	63.0094	30.9975	132	312.014	2485.07	326.989	682.967	3590.1
ENSG00000054611.14	TBC1D22A	ENSG00000054611.14	181.019	68.0049	14.0001	24.9993	0	43.9987	21.9982	51.9992	21.0018	38.0028	30.997	26.9976	19.9992	258.021	63.003	7	75.0055	41.0001	134.004	130.995	54.0005	142.99
ENSG00000054654.16	SYNE2	ENSG00000054654.16	6378.3	833.023	39.9982	349.013	23.9999	288.994	143.999	198.012	117	269.997	408.01	403.006	90.9952	1742.04	189.996	41.0001	37.9994	25.0018	290	49.9999	18.0008	409.001
ENSG00000054690.14	PLEKHH1	ENSG00000054690.14	351.999	60.0002	17.0002	21.0004	6.0002	40	10	320.009	22	38.0007	19.0008	9.9997	12.9998	162.999	61	6	155	32.9999	1596.03	151.002	108	932.015
ENSG00000054793.14	ATP9A	ENSG00000054793.14	1012	173	22	87	4	88	37	239	30	74	118	76	32	365	27	6	54	181	1263	198.001	383	2264
ENSG00000054796.13	SPO11	ENSG00000054796.13	0	0	4	0	0	0	0.9999	0	0	0	0	0	0	0	0	0	0	0	0	0	0	0
ENSG00000054803.4	CBLN4	ENSG00000054803.4	0	1	0	0	0	0	1	0	0	4	0	0	0	1	0	0	0	4	15	2	4	52
ENSG00000054965.10	FAM168A	ENSG00000054965.10	150	17	5	8	1	10	2	49.9989	7	12	15	2	3	30	9.9996	4	12	32	160.003	55	53.0001	295
ENSG00000054967.13	RELT	ENSG00000054967.13	0	7	0.9999	10.9998	0	4	0	7	0	0	2	6	0	1	8	0	10.0001	6	15	52.0002	3	33.9999
ENSG00000054983.17	GALC	ENSG00000054983.17	56.9984	1	0	4.0002	0	5	4	15.0001	0	1.0001	9.0001	3.0003	1	20.0017	0	1.9999	13.9995	12.9995	84.0045	6.0003	14	112.006
ENSG00000055044.11	NOP58	ENSG00000055044.11	107	24	5	20	0.9999	10.9994	10	35.0001	6	2.0001	15.0005	21.0001	4.0002	70.0003	8	7	24.0004	59.0001	180	47.9998	80.0004	190.999
ENSG00000055070.17	SZRD1	ENSG00000055070.17	1.9998	6.999	0	4.9998	0	4	0	17	0	7	2.9999	3.0003	0.9999	4.9995	1.0001	0.9999	2	1	15.0011	7.9999	1	18.0007
ENSG00000055118.15	KCNH2	ENSG00000055118.15	0	1	0.9999	0	0	0.9999	3	14.9996	0	0	1	3	0	4	0	0	3	7	54.0014	6	13	81.9985
ENSG00000055130.17	CUL1	ENSG00000055130.17	216.999	34.9988	6.999	30.9962	1.0003	16.0039	10.0003	58.9959	3.0007	17.0012	25.9982	36.9975	4.9996	104.995	41.0071	0	34.9984	37.0003	247.999	116.998	78.9989	334.007
ENSG00000055147.19	FAM114A2	ENSG00000055147.19	18.0018	8.0002	1	6	1	5.0001	3.0001	17.9998	3.0002	2.0001	2.9999	2.9999	1	15.9999	6.0004	0	1.9999	2.9999	39.0009	3.9998	8	24.0009
ENSG00000055163.20	CYFIP2	ENSG00000055163.20	400.979	74.0039	10.9998	52.0021	0	20.0011	23.9994	271.014	4	25.0004	32.3357	26.0008	16.0002	234.992	24	7.9996	39.9973	229.002	1258.99	201.021	385.984	2260.6
ENSG00000055208.19	TAB2	ENSG00000055208.19	25.999	8.0004	1	0	0	1.9999	0	3.0004	1	0	3.0002	3.0001	2.0001	9.0003	3	16.0016	9.0003	5.9995	33.9985	8.9999	9.0012	75.0171
ENSG00000055211.14	GINM1	ENSG00000055211.14	60	13.0001	0	2	0	6	5	6	1	4	3	1	2	49	0	0	14	15.0001	70.0004	18	8	74
ENSG00000055332.18	EIF2AK2	ENSG00000055332.18	645.022	126.002	9.0004	23.9995	0	22.0006	8	16.9996	13.0008	20	24.0006	24.0004	3	127.001	6.9999	5	12.9995	17.0008	127.001	32.0006	33.0009	205.997
ENSG00000055483.19	USP36	ENSG00000055483.19	222.013	74.997	153.008	61.0011	10.0004	37.0017	9.0002	28.9988	23.0007	35.998	45.001	67.0041	19.9991	94.0023	17.0005	3	55.0015	55.9991	238.997	189.996	140	288.002
ENSG00000055609.18	KMT2C	ENSG00000055609.18	1010.02	269.991	37.6613	73.9486	11.3995	126.96	55.302	308.985	48.9671	84.3626	232.983	117.56	27.2937	502.776	90.5674	15	222.903	270.88	1572.15	366.514	642.551	1796.06
ENSG00000055732.13	MCOLN3	ENSG00000055732.13	0	1.0001	0	0	0	0	0	0	0	0	0	0	0	0	0	0	0	0	1	0.9999	0	3.0003
ENSG00000055813.6	CCDC85A	ENSG00000055813.6	125	8	1	5	0	10	2.9884	22	0	11	7	9	1	24	6	0	0	13	57	13	19	93
ENSG00000055917.15	PUM2	ENSG00000055917.15	427.998	44.0064	14.0002	34.003	0	38.0002	11.9995	44.0008	10.0001	23.0011	20.0011	37.0002	16.001	180	24.0002	0	58.9973	64.9942	542.976	74.0009	148.007	604.996
ENSG00000055950.16	MRPL43	ENSG00000055950.16	20.001	0.9998	2.0003	0	1.0001	3.9996	0	1	0	0	0	0	0	7.0006	2	8	1	2	19.0007	0	3.0002	35.0001
ENSG00000055955.17	ITIH4	ENSG00000055955.17	86.3783	37.3773	5.9994	6.9999	9.999	11.5873	5.4533	24.7741	6.6967	10.9595	5.2162	0.9999	0.9819	25.6634	3.0001	9.9845	38.4972	22.539	109.3	37.6782	75.2562	117.629
ENSG00000055957.11	ITIH1	ENSG00000055957.11	0	0	0	0	0	3	0	0	1	1	0	0	0	0	0	0	0	0.9999	0	1	0	0
ENSG00000056050.7	HPF1	ENSG00000056050.7	44	0	0	0.3524	0	1.99	0	18	0	0	0	0	0	2	0	0	3	4.9746	23	4	7	41.9619
ENSG00000056097.16	ZFR	ENSG00000056097.16	391	68	3	33	1	26	17	99	5	19	74	50	23.0002	179	35	4	38.9997	56.0009	401	113	125.998	669
ENSG00000056277.16	ZNF280C	ENSG00000056277.16	14	2	0	5	0	0	1	7	4	2	1	4	1	1	6	0	3	15	54	6	15	58.2795
ENSG00000056291.17	NPFFR2	ENSG00000056291.17	0	0	0	0	0	0	0	0	0	0	0	0	0	4	0	0	0	0	1	0	0	0
ENSG00000056487.16	PHF21B	ENSG00000056487.16	13.9986	0.9999	1	6	0	5	0	4	0	1	0	0	0	9.0007	1	0	5	1	53.002	9.0007	7	55.9961
ENSG00000056558.11	TRAF1	ENSG00000056558.11	0	5	2	2	0	4	0	8	0	0	1	1.0001	0	25	1	0	8	3	37	10	13	43
ENSG00000056586.16	RC3H2	ENSG00000056586.16	310.005	35	1	10	4	13.0001	2	57.9969	10	17	25.9995	10.6419	5.0001	85	12.0002	0	16.0001	51	136.003	48.9988	89.9949	338.998
ENSG00000056736.10	IL17RB	ENSG00000056736.10	54.9971	0	0	0	0	1	3	2	0	1	0	0	0	2	1	0	1.9999	0	20	10	0	33
ENSG00000056972.20	TRAF3IP2	ENSG00000056972.20	57.9959	5	0.9999	8.9992	0	3	0	0	2.0001	1.9999	5	7.0001	0	43.9995	5.0001	0	0	0	12.9996	3.0002	0	15.9992
ENSG00000056998.20	GYG2	ENSG00000056998.20	0	0	0	1	0	0	0	6	4	1	0	0	1	0	0	0	0	0	5	0	6	14.0002
ENSG00000057019.16	DCBLD2	ENSG00000057019.16	68.9991	2.0001	2.0001	1	0	3.9999	4	3	3	3	3	8	4.0001	42.9996	13	0	5	21.0002	64.9996	7.9997	43.0013	91.9994
ENSG00000057149.16	SERPINB3	ENSG00000057149.16	1	0	0	0	0	0	0	0	0	0	0	0	0	0	0	0	0	0	0	0	0	0
ENSG00000057252.13	SOAT1	ENSG00000057252.13	113	20	1	14	0	1	7	1.9998	0.9999	1	2	10	2.0001	21	0	0	18.0003	4.0003	29.9994	28	3	51
ENSG00000057294.14	PKP2	ENSG00000057294.14	0	0	0	1	0	0	0	1	0	1	0	0	0	14.0001	1	0	0	1	17.6814	0	3.6	32.9993
ENSG00000057468.7	MSH4	ENSG00000057468.7	2	0	0	0	0	0	1	0	0	0	0	1	0	0	1	0	0	1	9	1	2	13
ENSG00000057593.13	F7	ENSG00000057593.13	0	1	0	0	0	0	0	0	0	0	1	0	0	2	0	0	0	0	0.9999	0	0	4
ENSG00000057608.17	GDI2	ENSG00000057608.17	241.995	18.0002	5	6.0001	0	3	3.997	33.0003	0	8.9436	20	11.0005	7.9998	114.999	6	1	24.0009	16.9901	210.998	61.9992	44.9995	311.002
ENSG00000057657.17	PRDM1	ENSG00000057657.17	14	2	5	13.0013	1.0001	0	5	5.9994	1	0	1	11.9994	0	25.998	0	0	4	5	6.9998	8.9999	0	19.9997
ENSG00000057663.16	ATG5	ENSG00000057663.16	12.9997	11.0001	0	4	0	3	7	14.9996	0	2.9999	15.0006	3.9999	5	14.0003	8.9999	0	13.0006	16.9986	62.9977	13.0009	10	64.0018
ENSG00000057704.13	TMCC3	ENSG00000057704.13	25	6.9999	0	6	0	5.9996	2	2	2	1	4	3	0	37.0005	3	0	0	0	19	5	0	32
ENSG00000057757.10	PITHD1	ENSG00000057757.10	11.9997	15	0	1	0	6	1	15	1	1	5	5	2	41	4	0	11	2	69	3	13	196
ENSG00000057935.13	MTA3	ENSG00000057935.13	23.9982	13.9998	3.9998	1.9998	1	5.9999	2.0001	39.9987	10.9991	2.0001	10.9999	9.0003	11.9996	40	5	0	17.0003	62.0018	230.994	33.0003	117.999	360.995
ENSG00000058056.9	USP13	ENSG00000058056.9	33.9998	11	0	13	0	6	1	11	0	2	14	1	1	55	0	0	5	17.999	75.9967	4.9996	28	103.002
ENSG00000058063.16	ATP11B	ENSG00000058063.16	246.998	33.0018	1	19.0007	1	8.0002	5	31	8	7	26	8	30.0002	54	21	12	37.9995	53.9993	152	58	76	227
ENSG00000058085.15	LAMC2	ENSG00000058085.15	0	2	0	0	0	1	1	3	2	2	0	0	0	0	0	0	1	0	1	4	2	0
ENSG00000058091.17	CDK14	ENSG00000058091.17	141.997	1	0	5	1.0002	5.0001	0	50.0002	0	2.0002	7	6	2	41.9462	1	1	18.0004	103.003	273.995	35.9993	101.968	373.998
ENSG00000058262.10	SEC61A1	ENSG00000058262.10	76.998	28	1.0001	22	0	3	2.0001	24	10	17.9994	15.0005	45	4.9999	77.9988	28.0006	0	24.0004	9.0003	90.9998	44.9997	18.0004	111
ENSG00000058272.19	PPP1R12A	ENSG00000058272.19	721.933	106.998	6	44.9999	8	36.9981	28.0003	109.004	18.9995	28.9985	41.9995	56.9988	28.0005	199.999	47.0026	7	74.9969	166.002	808.98	145.998	351.998	1074.01
ENSG00000058335.15	RASGRF1	ENSG00000058335.15	119.003	39	8.9996	27.0015	0	15	4	170.995	5.0005	9	8.9997	8.0004	5	81.9953	14	16.9988	18.001	221	699.058	121.005	444.979	1481
ENSG00000058404.20	CAMK2B	ENSG00000058404.20	313.012	56.0018	6.9995	27.0001	0	18.0003	8.9997	225.009	1	2.9999	12.9992	4.9999	6.9998	173.007	9.0001	10	30.0002	222.001	822.007	121.001	501.023	1681.96
ENSG00000058453.17	CROCC	ENSG00000058453.17	323.372	78.6902	7.1575	47.4688	2.9999	58.268	15.2448	143.213	25.9999	34.4426	34.8565	42.7437	37.6372	171.209	31.8074	23	70.8642	94.5045	412.526	216.111	229.15	516.396
ENSG00000058600.16	POLR3E	ENSG00000058600.16	76.0034	32.0004	1.9999	25.9996	0	19.9999	10	49.0021	10.9998	9.0013	33.0006	25.9996	5	108.995	12.0003	1	23.0011	47.0004	229.001	58.0006	74.0046	228.991
ENSG00000058668.14	ATP2B4	ENSG00000058668.14	190	68	2	33.003	0	23.9979	24.0001	93	11.0011	27.0001	61.9998	41.9961	13	134.988	36.0002	17.9988	18	55	366	86	118.998	555.995
ENSG00000058673.16	ZC3H11A	ENSG00000058673.16	335.619	106.687	3.7889	34.2652	3.9996	30.8174	31.448	133.436	11.5158	9.7371	43.4669	35.4155	18	209.431	34.1094	16.0018	42.5053	97.7531	487.737	91.8612	159.829	553.753
ENSG00000058729.11	RIOK2	ENSG00000058729.11	18.9993	2.0001	1	2.0001	0	0	0	0	0	2	6.0002	1.9999	0	10	0	2	8	0	29	2	6	21
ENSG00000058799.15	YIPF1	ENSG00000058799.15	54	6.0005	1	0	0	1	1	9	0	14.0012	5	4.9999	1	13.9979	7	10	8	6.0001	19.9999	13.9995	4	28.9999
ENSG00000058804.12	NDC1	ENSG00000058804.12	6	3	1	2	1	0	0	8	1	1	2	0	0	2	1	0	1	3	25	2	3	32
ENSG00000058866.15	DGKG	ENSG00000058866.15	15.0018	6.211	1.7571	0	0	1	0.9999	29.9998	0.2402	10.9996	4	3.002	2	35.0072	7.9994	2	19.397	21.0045	175.568	15.0001	57.0071	301.798
ENSG00000059122.16	FLYWCH1	ENSG00000059122.16	56	4.9997	0	2	2	6.9997	2	10.9999	10.9996	3	4	7	0	36	1	0	8	24.0011	134	19.0004	34.945	91.9989
ENSG00000059145.18	UNKL	ENSG00000059145.18	13.0004	19.0001	3	8.9999	0	7	4	10.0003	9.0001	25.9987	1	6	1	34.9996	6	2	14.0003	11.0001	89.0001	12	23.9997	69
ENSG00000059377.17	TBXAS1	ENSG00000059377.17	33.9987	0	6.9992	2	2	11	1.9997	5	9.0004	0	13.9989	2	0	23.9966	4	20.0019	73.9971	0	17.9992	140.005	0	27.9988
ENSG00000059378.12	PARP12	ENSG00000059378.12	126	67.9989	1	13.0005	0	17.0009	9.9996	1.9999	5.9996	12.0002	23.0005	12.0002	9	54.0001	8	0	10.9989	1	10.9997	9	1	3
ENSG00000059573.9	ALDH18A1	ENSG00000059573.9	9	8.0002	1	16	0	11	2	10.0005	2	7	5.9998	8.9996	0	20.0009	2	3	7.9997	7.9999	58	5	17	65
ENSG00000059588.10	TARBP1	ENSG00000059588.10	204	44	12	21	0	35.0001	22	94	29	32	16.0004	12	15	66.0003	3	1	63.9998	388	987	96.0015	801	1057
ENSG00000059691.12	GATB	ENSG00000059691.12	0	3	4	12	0	3.9998	5.0005	23.0004	0	1	2.0001	1	4	21.0012	0	0	4.9998	18.0009	95.9954	6.0005	25.9997	151
ENSG00000059728.11	MXD1	ENSG00000059728.11	11	1	2	4	1	7	0	4	0	2.6231	2	3.0581	0	6	0	0	2	8	32.8878	8.0016	12.1345	40.4721
ENSG00000059758.8	CDK17	ENSG00000059758.8	186.991	65.9982	6.0002	86.0035	0	22.0018	8	21.9995	8	30.9978	67.9995	56.0001	23.0005	182.002	34.0028	8.0008	28.0006	33.0002	271	39.0007	114.001	439.008
ENSG00000059769.20	DNAJC25	ENSG00000059769.20	11	2	0	4	0	1	0	0	2	0	2	1	0	12	0	0	3.9996	6	18	4	4	25.002
ENSG00000059804.16	SLC2A3	ENSG00000059804.16	311.131	40.4501	20.7878	42.4767	1	136.779	45.8832	23.0574	10.9905	21.0004	56.0014	106.844	16.8536	114.774	28.1276	3.9962	3.9849	4.9999	82.2893	58.31	12.7635	180.33
ENSG00000059915.17	PSD	ENSG00000059915.17	91.9919	39	7.0002	14.9998	0	14.9992	7	92.0047	5.0004	5	3.0003	9	9	103.998	4.0003	12	27.0001	80.9953	550.036	95.0005	135.001	803.014
ENSG00000060069.16	CTDP1	ENSG00000060069.16	13.0001	19.0009	2.9999	20.9984	0	5.0001	7.0004	21	3	8.0004	8.0005	19.9996	3	52.0014	9.0007	17	19.0006	11	46.0006	23.9987	25.9995	73.9991
ENSG00000060138.13	YBX3	ENSG00000060138.13	95.9957	64.0019	21.8755	115.074	0	42.0005	14.878	5.939	8	24.9494	58.2793	136.324	30.5519	408.916	48.5975	2.0002	10.4444	1.0001	24.6	75.901	2	162.219
ENSG00000060140.9	STYK1	ENSG00000060140.9	4	2	0	0	0	0.9999	0	0	0	0	0	0	0	7	0	0	0	7	8	3	10	32
ENSG00000060237.17	WNK1	ENSG00000060237.17	594.013	99.0036	22.9999	57.9976	2	39.9989	27.9995	139.002	13.9996	32.001	62.0002	40.0004	26.9993	345.996	42.0024	1.0001	67.0005	133.004	815.982	209.993	333.985	1098.03
ENSG00000060339.14	CCAR1	ENSG00000060339.14	565.059	72.9958	25.9995	54.9954	5.0001	38.9986	32.0008	59.9963	27.998	37.0034	61.9998	36.9999	18.0033	285.991	60.0031	15	88.0026	142.997	570.998	142.998	292.999	655.01
ENSG00000060491.16	OGFR	ENSG00000060491.16	8	5	0	5	1	7	1	23	5.9999	4	6	5	9	18	9	0	4	29	94	30	53	148
ENSG00000060558.4	GNA15	ENSG00000060558.4	4	2	3	0	0	0	0	7	2	0	5	3	0	1	0	0	9	1	6	21	2	9
ENSG00000060566.14	CREB3L3	ENSG00000060566.14	4	1	0	0	0	0	0	0	0	0	0	0	0	0	0	0	0	1	1	0	0	0
ENSG00000060642.10	PIGV	ENSG00000060642.10	0	0	0	0	0	3.9997	1	0	0	1	0	0	0	2	0	0	0	2.9997	4	0	0.9999	5
ENSG00000060656.20	PTPRU	ENSG00000060656.20	62	6.9997	0	14.0006	0	1	4.9999	49.9985	4	6.0005	6	13.0006	3.0001	60	0	3.9996	7	37.0014	138.005	18	66.9977	170.004
ENSG00000060688.13	SNRNP40	ENSG00000060688.13	4	18	5	7	0	10	3	1	7	3.0001	6	3.9899	5	26	3	0	5	13	57	16	31	90.002
ENSG00000060709.15	RIMBP2	ENSG00000060709.15	20.002	11.0005	2.9999	7.0001	0	5	6.9999	72.9956	1	6	2.9999	6.0004	14	38	4	0	24.001	129.001	474.001	69.9994	412.012	934.018
ENSG00000060718.22	COL11A1	ENSG00000060718.22	23.9954	18.9992	5.0005	1	0	5.9995	4.0003	72.9963	1.0001	14.9993	4.0004	3.0001	0	39.0002	2.0001	0	26.9991	139.993	527.98	51.0007	406.984	721.067
ENSG00000060749.15	QSER1	ENSG00000060749.15	0	6	0	1	0	1.9999	1	16	1	6	1	6	1	17.0015	0	1	7	14	49	10	17.999	46.9993
ENSG00000060762.19	MPC1	ENSG00000060762.19	55.003	0	0	4	0	10.0006	0	1.0002	0	0	0	0.9999	1.0001	7.0014	0	0	0.9999	4.9995	48.0003	19	6	86.0081
ENSG00000060971.18	ACAA1	ENSG00000060971.18	149.001	16.0004	3	9.0003	6.0009	16.0014	6.9999	31.9993	4	1	6.9995	4	1	36.9982	11.001	0	22.9995	23.9997	152.994	41.9992	58	187.008
ENSG00000060982.15	BCAT1	ENSG00000060982.15	9	1	0	2	0	7.0005	0	10	6	0	2	0	0	4	1	0	25	11	39	8.9999	2.9999	80.0015
ENSG00000061273.18	HDAC7	ENSG00000061273.18	565.041	175.022	12.9995	79.9985	10.9999	99.0026	48.0012	67.0008	58.0021	145.003	188.004	106.996	50.9934	393.026	52.9941	3	47.0035	65.996	253.971	69.997	131.005	261.001
ENSG00000061337.15	LZTS1	ENSG00000061337.15	0	2	3	5	0	0	0	1	0	0	1	0	0	4	0	0	0	7	25	2	2	70
ENSG00000061455.11	PRDM6	ENSG00000061455.11	5	1	0	0	0	0	1	0	0	0	1	0	0	0	0	0	0	0	2	0	0	1
ENSG00000061656.10	SPAG4	ENSG00000061656.10	0	0	0	0	0	3	1	0	1	0	0	1	0	0	0	0	0	3	7	1	6	5.0001
ENSG00000061676.15	NCKAP1	ENSG00000061676.15	1078	121.999	15	57	1	58.0003	26.0003	156.998	14	34.0003	92.999	80	43	297.997	40	14	19	146	921.999	110.002	353	1591
ENSG00000061794.13	MRPS35	ENSG00000061794.13	113.004	1	0	0	0	2	0	8	0	1	0	2	0	11	1	1	9	3	30.0005	3	10	43.0011
ENSG00000061918.13	GUCY1B1	ENSG00000061918.13	39.9932	19.9979	1	9	1.0001	3.9992	8.9991	42.9965	1.0001	4.9995	7.0002	4	2	40.0066	2.9999	1	11.0002	37.997	259.021	24.9984	93.0062	490.038
ENSG00000061936.9	SFSWAP	ENSG00000061936.9	262	76.0033	13.0002	45.9989	4	38	23.0005	106	19	37	36.9976	59.0016	41	172.997	43.0009	5.9994	82.003	102.996	494	154	187.014	586.005
ENSG00000061938.19	TNK2	ENSG00000061938.19	42.0011	59.0026	22.0039	53.0061	9	34.9957	3.9991	205.007	22.0014	17.0006	29.9967	25.0007	3.9999	104.004	15.9976	11.9992	102.996	175.995	695.986	141.996	297.009	1040.97
ENSG00000061987.16	MON2	ENSG00000061987.16	554.991	61.9963	19.9999	24.9999	7	65.9996	17.0001	97.007	19.0009	37	48.0003	56.0037	17.9985	185.984	43.9998	32.0001	95.9996	158.001	558.004	95.9943	235.969	631.002
ENSG00000062038.14	CDH3	ENSG00000062038.14	7	1	0	5	0	3	1	2.0001	2	1.0001	0	1	12	0	1	7	2.9997	3.9998	14.9996	7.0004	4	27.9995
ENSG00000062096.15	ARSF	ENSG00000062096.15	0	2	0	2	0	1	0	1	0	0	0	0	0	0	0	0	1	0	0	0	1	7
ENSG00000062194.16	GPBP1	ENSG00000062194.16	76.9932	37.0025	8.9993	11.0001	2	15.9997	5.9999	46.9988	8	8	8.0001	13.0008	4	38.9999	8.9993	0	30.0003	30.0009	184.003	48.0022	37.0008	232.001
ENSG00000062282.15	DGAT2	ENSG00000062282.15	0	0	0	0	0	6	0	3	0	1	0	0	0	1	0	0	0	2	6	2	4	7.9995
ENSG00000062370.16	ZNF112	ENSG00000062370.16	19.9676	0.6429	0	0.6409	0	0	0	6.8344	0.617	4.9584	0.6417	0.9407	0.9702	4.8792	3.9656	0	0.5817	3.4516	19.8481	1.291	8.9231	31.7374
ENSG00000062485.19	CS	ENSG00000062485.19	76.9387	26.5204	6.0002	11.6495	0	11.7107	6.7027	12.0002	4.9507	6	17.388	13.3759	6.5068	39.5156	21	0	24.9774	31.0001	127.156	62.0286	48.8669	272.601
ENSG00000062524.16	LTK	ENSG00000062524.16	0	0	0	3.9992	0	2	1.0002	5	0	0	1	0	0	7.9999	0	4	4.9995	10.9999	26.0026	5	30	46.0008
ENSG00000062582.14	MRPS24	ENSG00000062582.14	0	1.9702	0	0	0	0.0123	0	0	0	2.9842	0	1	0	0	0	0	0	0	11.324	0.6046	4.125	10.0082
ENSG00000062598.18	ELMO2	ENSG00000062598.18	69.9975	21.0004	3.5361	5.9998	2.0001	6.0003	1	40.9974	3	2	14.0004	19.9996	7.0003	47.9992	4.0001	10	10.0003	21.0003	182.002	34.9978	69.9013	227.645
ENSG00000062650.19	WAPL	ENSG00000062650.19	179	13.9998	1.9999	8	4	18.9998	8.0005	13	5	15	23.9991	20	9	50.0011	7	6	19.0011	14	97	42	65.9977	179
ENSG00000062716.13	VMP1	ENSG00000062716.13	55.0019	23.9999	14.0017	15.0007	0	9.9995	3.0002	22.9991	3.0003	16.9999	25	28	5.0001	47	15.0014	0	16.9995	6	87.0022	35.0005	32.0006	163.002
ENSG00000062725.10	APPBP2	ENSG00000062725.10	10	1	0	2	0	4	1	3	3	9.9996	8	3	0	19.9999	2	0	20	7	89	8	15	146.002
ENSG00000062822.14	POLD1	ENSG00000062822.14	13.0006	17.9985	9.0004	11.0002	2.9998	9.9984	4.9999	4.0003	4	8	5	22.9996	13.9947	43.0381	8.9994	0	11.9991	6.0002	23.0004	28.9995	7.5714	38.9998
ENSG00000063015.20	SEZ6	ENSG00000063015.20	18	3	0	0.9999	0	2.9998	0	23	2.0004	1	2.0002	0	4.0004	16.0018	1.9998	0	1.9998	14.9995	53	9.9995	40.0029	179.998
ENSG00000063046.17	EIF4B	ENSG00000063046.17	335.189	23.2927	7.9895	37.3857	2.6884	32.3279	16.3109	43.7583	12.8354	19.8006	30.6405	24.7613	16.2292	125.977	17.9462	5.9946	26.2207	36.9994	241.938	36.8213	59.0259	398.625
ENSG00000063127.16	SLC6A16	ENSG00000063127.16	19	0	0	3	0	1	1	1	1	5	0	0	0	0	0	0	1	0	2	2	0	2.0001
ENSG00000063169.10	BICRA	ENSG00000063169.10	25	16	0	4	1	9	1	2	1	4	15	3	1	19	0	0	2	8	34	9	17.9989	58
ENSG00000063176.16	SPHK2	ENSG00000063176.16	10.0006	1	1	4	0	1	0	6.9994	0	0	2	1	1.9998	14.0005	0	0	5.0003	2	17.0013	3	7	24.9982
ENSG00000063177.13	RPL18	ENSG00000063177.13	114.005	13	2.0001	8.0001	0	8.9995	0	18.0016	1	7.0003	9.0002	16.9996	2.0001	36.9977	11.9995	4	9.0009	7.9995	130.995	49.0001	28.9997	274.994
ENSG00000063180.9	CA11	ENSG00000063180.9	33	32	4	13	0	5	5	100	0	2	1	6	5	72.0008	2	5	7	68	246	69	178	693.998
ENSG00000063241.8	ISOC2	ENSG00000063241.8	34.0004	5.0004	0	0	0	0	0.9999	0.9999	0	0.9999	5	0	1	34.0004	6.0006	14	1.0001	0	23.999	1.0001	1	46
ENSG00000063244.12	U2AF2	ENSG00000063244.12	355	40.0005	9.0006	39.9991	10	25.999	11	21.9998	12.9994	15.9994	44.9991	48.0011	5	151.001	15.9991	7	60.9995	39.0004	184	79.003	51.999	294.993
ENSG00000063245.14	EPN1	ENSG00000063245.14	121.003	24	6	19	0	25.0003	10	70	8	12.0001	32	16.0002	11	112	8	3	26	23	271	82.996	36	491.008
ENSG00000063322.15	MED29	ENSG00000063322.15	8.0007	5	0	1	0	1	1	1	0	4	3	0	0	4	1	0	3.0001	4.9998	21.0018	7.9997	11.0006	45.9992
ENSG00000063438.17	AHRR	ENSG00000063438.17	7.0499	0	1	0	0	0	0	1	0.9832	0	0	0	0	0	0.044	0	0	0.6525	9.1097	0	0	12.1676
ENSG00000063587.14	ZNF275	ENSG00000063587.14	32	4	0	0	0	1	0	3.0003	0	0	0	0	0	1	0	0	0	1	11.9999	1	2	12
ENSG00000063601.17	MTMR1	ENSG00000063601.17	38.9978	20	5.9998	8.9996	0	4.0001	3.9999	13.0006	1.9998	1	10	3	4	20.9992	5.0004	0	12.9998	22.9999	100	34.9994	69.002	154.996
ENSG00000063660.9	GPC1	ENSG00000063660.9	8	11.9993	2	6.0001	0	10.0003	1	75.9949	0	15	3	2	0	42.001	6	0	8.9995	145.009	364.973	69.9997	262	529.012
ENSG00000063761.16	ADCK1	ENSG00000063761.16	16	9	0	3	0	4	1	9.0006	1	0	2	2	0	17	3	0	12	8.9996	40.0001	16	34	60.9995
ENSG00000063854.13	HAGH	ENSG00000063854.13	85.0023	10.9994	2.9999	9.0002	0	5.9725	2.0001	21.999	3	8	8.0005	4	7	50.9995	14	5	21.9994	17	156.997	28.9995	36.9992	293.998
ENSG00000063978.16	RNF4	ENSG00000063978.16	92.0365	6.9547	0.2867	19.0009	0	4.9997	0.9999	11.0004	1	6.9988	5.175	4.0001	6.0004	54.1783	12	1.0001	5.9994	15.0182	63.4292	20.0282	14.0061	127.698
ENSG00000064012.21	CASP8	ENSG00000064012.21	81.9981	6.9999	1	4	2	8.9984	1	2	4	10.0001	0.9999	3.9997	0	5.0556	3	5	18.0012	0	3	12.9982	1	2.0001
ENSG00000064042.18	LIMCH1	ENSG00000064042.18	942.899	173.011	7.0011	74.0105	5.9982	80.0111	33.9987	141.012	18.9999	32.9932	76.9884	93.9833	29.9989	553.125	46.0041	1.9996	56.0069	171.023	806.1	107.02	304.981	1305.31
ENSG00000064102.15	INTS13	ENSG00000064102.15	50	7	0	0	1	4.0002	5	11	4	2	3	1	2	5	1	0	7.0001	13	50	10	17	61
ENSG00000064115.11	TM7SF3	ENSG00000064115.11	60.0053	17	1.9999	3.0001	0	5.9998	6.0001	39.001	9	9.9998	2.9999	3.0002	0	8	1	1	10.0001	4.9999	69.9986	15.9992	23.0002	85.0038
ENSG00000064199.6	SPA17	ENSG00000064199.6	0	0	0	2	0	0	1	1	0	0	0	0	0	8	1	0	0	1	3	3	0	5
ENSG00000064201.15	TSPAN32	ENSG00000064201.15	0	0	1.0002	3.9996	0	0	0	0	0	0	0	0	0	0	0	0	0	0	0.9999	0.9999	1	2
ENSG00000064225.12	ST3GAL6	ENSG00000064225.12	163.014	12.9996	6	3.0001	1	5.0001	4.9997	0.9998	2	1	4	0.9998	4	18.0002	1	0	16.9991	6.0004	22.9991	2.9999	10.9995	34.9985
ENSG00000064270.12	ATP2C2	ENSG00000064270.12	0	1	2	0	0	3.0001	5	17.9995	4	6	3	1	3	0	0	0	2	7.9996	25.0005	0	22.0003	32.9995
ENSG00000064300.9	NGFR	ENSG00000064300.9	0	0	0	0	0	0	0	0	0	3	0	0	0	1	9	0	0	0	1	0	1	1
ENSG00000064309.14	CDON	ENSG00000064309.14	5	0	0	5.0003	0	1	1.0001	26.9996	0	0	2	1	5.0004	2	0	0	2	12	56.9997	9.0001	26.9998	61.001
ENSG00000064313.12	TAF2	ENSG00000064313.12	50	22	1	11	0	9	2	8	1	15.0001	20	13	1	41.0012	6	1	18	17	76.0002	29	58.9998	123.999
ENSG00000064393.16	HIPK2	ENSG00000064393.16	245	50	1	27	3	11	3	81	8	20	24	24	4	90	32	13	26	9	361	93	37	467
ENSG00000064419.13	TNPO3	ENSG00000064419.13	16.0016	25.9974	9	2	0	8.0005	3	21.0006	8.0007	18.0016	8	10.9997	2.9998	56.9994	5	6	18.9988	13.9997	145.011	50.0042	59.9994	181.002
ENSG00000064489.23	BORCS8-MEF2B	ENSG00000064489.23	16.8427	9.7101	0	2.2552	1.003	14.9697	1.8639	15.9542	1.992	0.0086	0.0112	3.8076	6	14.265	4.2746	0	5.8256	0.022	44.3605	13.7916	1.9855	8.0123
ENSG00000064490.14	RFXANK	ENSG00000064490.14	8	1	0	1	0	1.9998	1.0001	0	2.0001	1	6	4.0004	0	18	0	0	1.9999	4.9997	21.0006	4.9996	3.9999	5.9994
ENSG00000064545.15	TMEM161A	ENSG00000064545.15	13	3	0	0	0	2	0	5.0001	2.0001	1.9999	1.9998	1	0	6	0	5	0	15.9992	34.0006	6.0003	13.0008	32
ENSG00000064547.14	LPAR2	ENSG00000064547.14	0	4	1	0	0	1	1	0	1	0	0	0	0	4	0	0	4	0	5	3	0	1
ENSG00000064601.18	CTSA	ENSG00000064601.18	85.0032	13.9999	5	11.0015	1	9.0005	1.9998	17.9996	8.9997	25.0008	9.9994	14.9998	11.9995	57.0014	6.9998	1	19.0001	58.0016	194.992	42.0012	79.997	229
ENSG00000064607.17	SUGP2	ENSG00000064607.17	93	47.0015	19.0004	33.0031	0	38.0027	23.0014	97.9928	20.0019	20.9965	41.0026	28.0005	9.0004	168	23.9998	0.9999	60.0113	290.048	886.897	131.985	686.102	1100.92
ENSG00000064651.14	SLC12A2	ENSG00000064651.14	672.944	148.997	4.0001	37.0006	7.0007	53.0027	15.9998	72	25	19.9982	48.9984	33.0004	15.9984	71.0006	30.0017	0	20.999	44.9992	320.007	45.0008	106	318.991
ENSG00000064652.11	SNX24	ENSG00000064652.11	0	3.0001	0	4	0	2.9999	3	4	0	1	2.0002	1	1	21	1	0	7.9993	4	31	4.9998	7	38.0014
ENSG00000064655.19	EYA2	ENSG00000064655.19	0	1	4.9998	6	2	8.0001	6	4.9995	1	0	1.0001	2.0001	0	16.0011	5.0005	0	8.0005	0.9999	22	14.9994	1	33.0002
ENSG00000064666.15	CNN2	ENSG00000064666.15	0	5	0	9.9994	0	2.9995	0	1	0	5.0002	2.0002	7	1	8.0001	2	4.9995	1	1	11.0001	1	2.0001	3.0001
ENSG00000064687.12	ABCA7	ENSG00000064687.12	48.9986	58.9993	7	17	4	47.9999	7.9996	40.9998	26.9978	12.0007	24.9999	14	6	112	10.0006	32.001	21.001	58.9953	165	24.0002	72.0005	231
ENSG00000064692.19	SNCAIP	ENSG00000064692.19	80.0003	9.0004	0	1.9998	0	1.9999	0	5	0	1	0	1	0	4.9989	0	0	5	2.0001	8.0003	7	10.9997	17.9997
ENSG00000064703.12	DDX20	ENSG00000064703.12	105	1	0	0	0	1	1	3	4	1	2	1	0	6	0	0	4	8	30.0011	9	12	21
ENSG00000064726.10	BTBD1	ENSG00000064726.10	159	14	2	5	0	5	1	8	2	3	16.0005	5.0001	14.9999	29.9998	1	0	5	5	75.9984	35.9989	17.9997	172
ENSG00000064763.11	FAR2	ENSG00000064763.11	15	1	1	1	1	4.0001	0	6	12	10	1.9999	2.0001	1	1	4	0	8	6.0001	25.9987	4.9999	25.9998	69.0013
ENSG00000064787.13	BCAS1	ENSG00000064787.13	19.0004	6	0	9	0	1	1	44.0006	0	2.0001	0	3	4	31.9988	4.0001	1	11.0002	0	199.009	15.9993	4	170
ENSG00000064835.11	POU1F1	ENSG00000064835.11	0	0	0	0	0	0	1	0	0	0	0	0	0	0	0	0	0	0	0	0	0	0
ENSG00000064886.14	CHI3L2	ENSG00000064886.14	0	0	0	1	0	5.0003	2.0001	4.9998	0	2.0002	1	1.0001	0	1.9999	0.9999	3	1.9998	1	2.9999	5.9995	1.9999	1
ENSG00000064932.16	SBNO2	ENSG00000064932.16	403.982	363.002	27.9991	443.031	2	76.0015	31.9993	31.0006	32.0007	55.0003	174	337.016	80.0034	597.005	108.998	8	46.9998	26.9993	147.007	842.004	58.9995	546.044
ENSG00000064933.17	PMS1	ENSG00000064933.17	66.0042	3.0006	0	0	1	2	2.0008	3	0	6.0005	2.9995	6.0001	0	39.9991	1	0	15.9997	23	98.9927	20.0006	32.0043	93.9902
ENSG00000064961.19	HMG20B	ENSG00000064961.19	78.9999	8.9995	1	0	0	11.0001	3.9998	8	3.0001	6.0004	2.0003	2	3	30.0001	3.0003	2	12.9998	1.9998	34.0017	20.0006	1.0001	29.9988
ENSG00000064989.13	CALCRL	ENSG00000064989.13	46	33	0	0	8	21	7	0	2	19	24	4	3	21.0002	4	0	2	2	8	2	14	11
ENSG00000064995.18	TAF11	ENSG00000064995.18	0	8	0	4	0.9999	4	0	10	0	0	3	1	1	3	0	0	2.9998	4	21	3	11.9992	20
ENSG00000064999.15	ANKS1A	ENSG00000064999.15	598	132	21.9997	72.9992	9	59	33	119	27.0003	45.0005	140.003	112	47	561.984	62	4	53	107	311	203.002	118.998	370
ENSG00000065000.18	AP3D1	ENSG00000065000.18	768.014	177.004	52.0016	152.001	18.9999	89.0005	26.0001	161.001	40.0005	55.0015	152.999	111.998	32.0001	401.004	80	18.0001	115.002	140.001	866.016	296.008	256.998	1530.99
ENSG00000065029.15	ZNF76	ENSG00000065029.15	39.0009	30.998	2	6.0002	1	13.9996	8.9994	25.002	8	9.9995	17.9996	5.9999	1.0001	39	10	8	17.0009	22.0002	100	25.9997	62.0012	101.996
ENSG00000065054.14	SLC9A3R2	ENSG00000065054.14	420.011	80.9991	7.0006	12.9992	6	25.9996	7.9999	10.9991	7.9998	18.0004	112.009	60.9994	25.9984	75.9904	17.9982	1	7.9999	0	51.9979	3.9998	4.0001	38.9998
ENSG00000065057.9	NTHL1	ENSG00000065057.9	43.0018	14.001	0	1	0	3.0003	0	4	0	2.9997	0.9999	0	0.9999	3	3	0	2	5.9995	19.0004	0.9999	2	22.0008
ENSG00000065060.17	UHRF1BP1	ENSG00000065060.17	117	21	2	13	1	9	2	52	7	21	18	6	3	51	5	13	40	26	97	29	19	106
ENSG00000065135.11	GNAI3	ENSG00000065135.11	84	8	1	6.1061	0	6	5.0861	27	0	7.1224	12	6	1	26	11	1	10	30	103	22.3846	43	88
ENSG00000065150.21	IPO5	ENSG00000065150.21	144.003	41.0033	4.0001	33.0024	1.0001	25.0011	15.0004	104	4.0004	22.0009	23.0018	24.9975	5.9995	71.0018	22.0041	0	35.0004	103.99	541.035	73.9942	178.986	702.897
ENSG00000065154.11	OAT	ENSG00000065154.11	140.999	6.0001	1	2.0001	4.9996	4.0002	0	12	1	6	6	4	5	23.0002	0	5	6	9.0003	145	7.8728	16	288.914
ENSG00000065183.16	WDR3	ENSG00000065183.16	65	8	0	13	0	0	1	4	6	2	3	9	2	10	7	0	7	15	79	16	28	86
ENSG00000065243.20	PKN2	ENSG00000065243.20	263.998	32	10	7.9998	6	33.0018	15.9994	33.9986	24.0002	23.0008	35.9994	19.0001	14	118	19	5	67.0006	32.9995	168.993	50.0003	107.999	250
ENSG00000065268.10	WDR18	ENSG00000065268.10	73.0051	6.9996	0	4	1	0	1	14	2	1	2.9998	2.9998	1	2	0	0	14.0001	9.9994	45.9977	6.9998	19.0001	63.999
ENSG00000065308.5	TRAM2	ENSG00000065308.5	50	6	0	0	0	6	4	7	0	1	14	2	5	27	2	0	4	6	30	1	19	18
ENSG00000065320.9	NTN1	ENSG00000065320.9	0	0	0	0	0	0	0	0	0	0	1	0	0	0	0	0	0	0	2	1	1	1
ENSG00000065325.13	GLP2R	ENSG00000065325.13	0	0	0	0	0	0	0	1	1	1	0	0	3	3	0	0	1	4.0001	11.0006	1	6.9998	2
ENSG00000065328.16	MCM10	ENSG00000065328.16	0	0	1	0	0	0	2	0	0	0	0	2	0	0	3	0	0	0	1	0	2.0001	3
ENSG00000065357.20	DGKA	ENSG00000065357.20	33.9966	9.9992	7.9992	13.9981	0	20.0009	2.0001	44.0036	11.0001	4	9.9986	10.0025	1	29.0012	4	0	25.9987	49.0018	141.989	61.0017	130.006	202.991
ENSG00000065361.15	ERBB3	ENSG00000065361.15	47	3	11.9999	5.0003	2	9.0001	2	66	5	4	5.9999	4	4	60.9981	10.9992	8	20.9992	4.0002	284	40.0018	4.0002	138.998
ENSG00000065371.17	ROPN1	ENSG00000065371.17	0	0.9652	0	0	0	0	0	0	0	1.9337	0	0	0	0	0	0	0	3.5624	0	0	0	0
ENSG00000065413.20	ANKRD44	ENSG00000065413.20	251.002	35.9996	15.0005	4.0002	3.0001	39.9995	8	38.9995	19.0003	15.0002	14.0001	10.9999	1	76.9966	10	0	157.997	13.0001	119.998	124.002	23	166.999
ENSG00000065427.14	KARS	ENSG00000065427.14	88.0029	17.9999	3	10.9999	2	1	2	14.9996	6	6.9995	3.9999	6.9998	5	36.0019	4	4	6.9997	5.9995	93.0023	13	21.0007	148
ENSG00000065457.10	ADAT1	ENSG00000065457.10	22	7.9999	1	5	1.0001	10	3.0001	20.9078	1	3	11.9996	1.0041	1	27.9239	6	1	4.9998	8.4686	35.2604	5.6891	21.9994	62.0802
ENSG00000065485.20	PDIA5	ENSG00000065485.20	4.0432	4	1	1	0	0.0065	1.9974	1.0169	0	0	5	1	7	11	0	0	3	11.0081	40.0432	5.0179	31.016	44.2032
ENSG00000065491.8	TBC1D22B	ENSG00000065491.8	93	9	4	6	1	7	1	12	4	1	8	9	3	13	1	1	1	10	48	18	7	67
ENSG00000065518.8	NDUFB4	ENSG00000065518.8	3	1	0	0	0	1.0001	1	2.0002	0	0	2	0	0	6	1	0	1	6	15.93	1	1.9047	29.9758
ENSG00000065526.11	SPEN	ENSG00000065526.11	452.991	58	15	26	0	30	13	51	9	22	55	63.0007	18	178	19	14	16	21	164.001	69	44	238
ENSG00000065534.18	MYLK	ENSG00000065534.18	78.9994	19.0004	2	5.9998	1	12.9989	1.9999	11.0013	8.0017	6	1.9998	2.8887	1	34	2	2	16	12.9991	156.992	20	33.0018	213.336
ENSG00000065548.18	ZC3H15	ENSG00000065548.18	171	15	1	5	0	11.0006	7.0001	25.0011	2.0001	0	18	11	6.0002	52.0005	12.0005	0	5.0003	25.9997	123.002	34.001	41.0001	212.999
ENSG00000065559.15	MAP2K4	ENSG00000065559.15	164	13.0003	0	1	0	7	0	25.0009	0.9999	6.9992	6.8097	2.0196	0	20.6563	1	0	12.9999	17.7934	112.74	8.8421	87.8161	210.031
ENSG00000065600.12	TMEM206	ENSG00000065600.12	21	3	0	3	0	6.9998	7	15	0	3	3.9999	0	1	6	0	5	7	3	24.0002	11.9997	1	28.9999
ENSG00000065609.14	SNAP91	ENSG00000065609.14	126.995	35.0013	6.0004	25.0007	5	7.9997	4.0003	103.992	1.0001	7	10.0009	7.9998	12.0013	79.0044	9	5	16.9985	88.9957	501.01	63.0017	191.008	1034
ENSG00000065613.15	SLK	ENSG00000065613.15	571	64	6	32	4	31	7	56.9995	6	16	51	46.9997	20	154	23	5	21	49	190	37	51	356
ENSG00000065615.14	CYB5R4	ENSG00000065615.14	27	5	1	0	0	2	1	3	1	2	4	7	1	8	8	0	8	15	25	14	16	40
ENSG00000065618.21	COL17A1	ENSG00000065618.21	6	0	1	0	0	1	0	4	2	0	0	0	0	6	1	0	1	0	2	2	4	3
ENSG00000065665.21	SEC61A2	ENSG00000065665.21	15.9992	1	1	2.0001	0	6.0009	0	8.0001	2.9998	2	3	1	1.0001	6.9999	0	1.0002	9.9999	22.0002	94.998	8.9998	49.0025	128.001
ENSG00000065675.15	PRKCQ	ENSG00000065675.15	24	3.0002	0	4.9996	0	5	1.0001	0.9999	3	0	0	1.0001	0	2.9997	16	0	4	2	27.9983	10	7.9996	56
ENSG00000065717.15	TLE2	ENSG00000065717.15	204.002	26.0003	0	8.0003	4	23.9997	8.0006	47.9981	6.9995	6.0002	19.0006	26.0011	9.9994	26.9981	16.9999	0	8.9994	96.9982	314.989	32.0013	114.006	346.982
ENSG00000065802.12	ASB1	ENSG00000065802.12	8	1	0	3	0	2	0	0	0	4	1.9999	1.0001	0	6	0	0	4	3	21.0002	10.9996	7	23.9998
ENSG00000065809.13	FAM107B	ENSG00000065809.13	11.9987	0	2.0003	0	0	1.0001	2.0004	1	0	3.9996	2	1	0	2.0002	0	0	8.9994	0	15.9998	11.9996	0	24.0021
ENSG00000065833.9	ME1	ENSG00000065833.9	59	8	3	1	1	2	2	12	1	3	4	2	4	16	0	0	2	23	120	15	59	165
ENSG00000065882.16	TBC1D1	ENSG00000065882.16	123.004	56.9993	6.0003	29.9991	1	21.0008	4	43.9986	4.0002	11.0004	60.0013	32.9997	9.9999	79	20	14.0026	40.0002	61.0001	235.997	60.9983	63.0018	210.003
ENSG00000065883.16	CDK13	ENSG00000065883.16	270.001	31.9993	0	14.9998	0.9999	29.0011	8.0005	42	15.0012	21.0018	22.998	24.9994	11.9994	112.996	8.0007	6	21.0013	52.9972	241.997	25.0006	116	286
ENSG00000065911.12	MTHFD2	ENSG00000065911.12	0	0	0	2	0	1	0	1	0	0	4	1.9816	0	12	2.0001	0	2.0001	3.9996	13.9997	16	3	28.0011
ENSG00000065923.10	SLC9A7	ENSG00000065923.10	4	10	1	2	0	1	0	9	1	2.9998	2	0	1	0	0	0	5	8	42.0006	7	19	81.9974
ENSG00000065970.9	FOXJ2	ENSG00000065970.9	46	13	1	17	1	3	3	4	1	9	4	6	1	24	2	1	9	1	36	10	5	69
ENSG00000065978.19	YBX1	ENSG00000065978.19	129.731	22.0591	11.4392	20.4032	0.0017	14.2753	7.703	4.5035	6	14.8487	43.6639	29.8553	0.0066	92.7078	33.1609	2.9856	11.8357	15.3816	129.017	40.555	26.7894	190.498
ENSG00000065989.16	PDE4A	ENSG00000065989.16	0	2.9998	1.9999	5	0	4	5.9998	45.0019	1	6	1	7	6.9999	23.0002	0	0	2	23.9997	91.0001	30.0008	38.9998	142.002
ENSG00000066027.12	PPP2R5A	ENSG00000066027.12	77.9985	12	1	2	0	5	0	10	1	4	6	7.9998	2	24	0	0	3	6.0001	41	3	7	58
ENSG00000066032.18	CTNNA2	ENSG00000066032.18	145.013	29.0014	1.9998	21.9998	0	12	2.0001	87.9996	2	16	7.9998	16.0008	8.0001	104.994	6	1	26.9998	100.001	592.005	105.998	263.002	1038.98
ENSG00000066044.15	ELAVL1	ENSG00000066044.15	50	15	1	4	0	3	1	9	1	1	5	2	0	11	3.9836	0	0	4	37.0025	3	5	55
ENSG00000066056.14	TIE1	ENSG00000066056.14	712	169	16	153	5	90	32	57	12	76.0008	162	137	57	601.002	25.0008	5	2	1	39	17.9996	24	102
ENSG00000066084.13	DIP2B	ENSG00000066084.13	297	28	10	49	1	17.9994	8	96	15	27	16	22	8	126	19	16	90.9998	69	454.999	124	138	547.007
ENSG00000066117.15	SMARCD1	ENSG00000066117.15	114.999	28.0001	2.0002	14	0	17.0001	5.9999	26.0008	3.9999	7.9998	14.0004	31.0007	8	67.0021	6.0001	1	9.0004	22.0001	103.997	32.0011	50.9995	157.002
ENSG00000066135.13	KDM4A	ENSG00000066135.13	425.739	8.7964	2	13.5346	1	17	4.8448	46.7933	6.98	13.2855	13.1916	13.0007	2	49.5406	6.9763	0.0305	30.7229	38.1299	183.656	42.896	100.96	239.947
ENSG00000066136.20	NFYC	ENSG00000066136.20	129.997	21.0015	2	11.9993	0	11.9995	3.9996	6.9991	4.0002	12.9998	15.9999	16.0004	10.0005	51.9961	4.0003	1.0002	25.9988	8.0005	56.0007	29.0001	33.0041	114.991
ENSG00000066185.13	ZMYND12	ENSG00000066185.13	0	0	0	0	0	0	1	1	4	2	0	0	0	0	0	0	1	0	0	0	0	1
ENSG00000066230.12	SLC9A3	ENSG00000066230.12	0	0	0	1	0	0	0	3	0	2	1	2	0	0	0	0	0	0	3	1	0	9
ENSG00000066248.15	NGEF	ENSG00000066248.15	192.997	58.998	9.9999	24	1	9	6.0001	194.999	7	9	15	18	11	64.0004	13.0002	0	34.0004	249	877.022	120.003	435.004	1491.96
ENSG00000066279.18	ASPM	ENSG00000066279.18	0	0	0	0	0	0	0	0	0	2	0	0	0	0	0	0	0	0	1	0	0	0
ENSG00000066294.14	CD84	ENSG00000066294.14	0	0	1.9999	1	0	3	1.0002	0	3	2.0002	1.0001	0.9999	2.0004	0	4.9999	0	13.9999	2	4.0002	2.9998	0	2.9999
ENSG00000066322.15	ELOVL1	ENSG00000066322.15	0	10.0008	0	0	0	7.0003	1.0002	7	1	4	18.9982	10	1.9998	23.9979	0.9999	22.0022	2.0002	6	51.9985	7.9998	1	49.0004
ENSG00000066336.11	SPI1	ENSG00000066336.11	0	2	4.9998	1	2	2	2	0	4	3.9996	11	1	0	4	0	0	26	0	6.0004	43	0	18
ENSG00000066379.15	ZNRD1	ENSG00000066379.15	7.9992	0	0	0	0	0	0	12.0012	0	0	0	1	2	7	0	0	4.9998	1.0001	1.0001	0	2	12
ENSG00000066382.16	MPPED2	ENSG00000066382.16	32	9.0001	0	0	0	5	6	5	4.0001	12.9999	11.0001	2	2	4	2	0	5.0003	7.0001	58.9988	6.0001	15.9989	69
ENSG00000066422.5	ZBTB11	ENSG00000066422.5	72	15	2	2	4	6	1	23	3	7	5	9	4	20	5	0	18	12	78	26	27	112
ENSG00000066427.24	ATXN3	ENSG00000066427.24	95.0318	20.989	4.998	11	0	5.9999	9.997	19.9965	8.0012	16.0162	13.9938	4.9996	5.9975	52.9891	4.9983	0	22.0045	20.9909	67.0059	22.9928	38.0123	85.9925
ENSG00000066455.13	GOLGA5	ENSG00000066455.13	108	4	1	6	1	8	0	12	1	5	7	1	4	26	2	0	4	14	87	13	27	103
ENSG00000066468.22	FGFR2	ENSG00000066468.22	7	14	2.9998	24.0026	4.0002	11.9989	6.0004	66.9983	7.0002	10	4	3	7	37.0004	28.9988	3	48.0014	23.0046	335.033	49.9927	13.9999	361.01
ENSG00000066557.6	LRRC40	ENSG00000066557.6	29	5	3	2	0	2	4	17	1	7	3	1	4	13	0	4	8	11	69	19	30	100
ENSG00000066583.12	ISOC1	ENSG00000066583.12	8	0	0	0	0	0	0	0	0	0	2	0	0	0	0	0	0	0	7	2	0	4
ENSG00000066629.17	EML1	ENSG00000066629.17	542.997	30.9998	4.0001	9.0001	1	26.001	9.9999	25.0021	5.9998	10.9999	40	4	26.0004	66.9985	13	10	10	25.0004	91	45.0001	69.0013	152
ENSG00000066651.20	TRMT11	ENSG00000066651.20	93.9966	17.9991	2	7.0003	4.0002	16	10	49.9995	1	11.0005	27.0003	5.9998	8.9997	52.9983	6	0	21.9994	74.0007	225.002	40.0008	94.9999	231.994
ENSG00000066654.14	THUMPD1	ENSG00000066654.14	23	8.0004	0	2	2	1	1	1	5	6	5.0004	4	2	15.0005	0	0	7	2	36	3	19.999	43.0024
ENSG00000066697.14	MSANTD3	ENSG00000066697.14	4	1	0	0	0	1	0	2	0	2	2.0001	2	0	2	1	0	1	1	11.9999	1	8	24
ENSG00000066735.14	KIF26A	ENSG00000066735.14	70	9	6	9	1	14	14	2	2	6	20	5	5	15	3	0	0	2	17	5	7	23
ENSG00000066739.12	ATG2B	ENSG00000066739.12	285	35	6	30	7	30	14	95	8	27	36	20	18	206	22	7	30	100	460	76	233	586
ENSG00000066777.9	ARFGEF1	ENSG00000066777.9	581	52	7	43.0011	7	54.0003	21	63	26	54	77	52.0011	17.0001	211	38	2.0001	58.0013	118	435	133.002	187.999	614
ENSG00000066813.14	ACSM2B	ENSG00000066813.14	0	1	1.5	4.4332	0.5	4.429	2.988	6.9992	0.5	2.3611	2.3638	4.5001	0.5	1	1.9833	1.5	2.9106	1.9486	4	2.5	4.5185	2.5
ENSG00000066827.16	ZFAT	ENSG00000066827.16	0	15	1	1	0	2	2	17.9988	6	1	7	7	5	13	4	2	8	10.9997	53.9968	11.0011	32.9986	48.9982
ENSG00000066855.16	MTFR1	ENSG00000066855.16	0	8	1	0	0	3.0001	2	3	2	4	7	4.0002	1.0001	6	1	0	11.0003	5.9994	21.0006	12.0001	7	15.0004
ENSG00000066923.17	STAG3	ENSG00000066923.17	1	1	2	0	1.0001	0	2.0002	3.0526	2.1675	0	1.024	0	0	4.0247	0	0	13.0567	1.0634	14.5885	12.0743	7.2868	5.4929
ENSG00000066926.11	FECH	ENSG00000066926.11	0	3	0	1	0	8.0001	1	20	9	0	8.0008	3	5	19	2.0002	0	7.0003	14.0002	66.0008	6.0001	15	72.9996
ENSG00000066933.16	MYO9A	ENSG00000066933.16	610.021	49.9999	16.0002	40.9994	4	46	32.999	86.9961	10	46.9992	92.0014	43.9973	16.9997	255.005	24.0018	2.0002	42.0031	139.991	498.975	43.9976	234.006	661.004
ENSG00000067048.17	DDX3Y	ENSG00000067048.17	0	134.999	38.0006	32	2	24.001	2	34.9983	15.9999	19.9993	44.001	36.9979	2.9999	120.998	24.2439	3	44.0001	54.0026	208.993	60.0016	95.2791	327.002
ENSG00000067057.17	PFKP	ENSG00000067057.17	197.002	83.9994	2.9999	54	2.0001	28.9997	10.9999	169.003	9	19.9996	79.001	70.9991	13.999	196	16	10	31.0024	121.979	657.03	110.938	169.999	982.056
ENSG00000067064.11	IDI1	ENSG00000067064.11	12	9	0	3	0	1	1	3	0	0	1	4	1	5	1	0	1	2	29.9648	30.9992	5	74.0006
ENSG00000067066.17	SP100	ENSG00000067066.17	507.995	129	5.0004	56.9972	5	80.9999	46.0028	23.9994	22.0001	40.002	56.998	82.0016	10	152	35.0019	21.0016	89	0	22.9994	230.996	1	71.998
ENSG00000067082.15	KLF6	ENSG00000067082.15	139	37	24	22	0	37.9972	7	5	1	7	87.0001	72	35	72	22.0008	4	7	0	10	5	3	49.9998
ENSG00000067113.17	PLPP1	ENSG00000067113.17	52	8	0	4	1	2	0	3	0	6	19	9	0	59.925	4	0	1	2	29	4	4	32
ENSG00000067141.17	NEO1	ENSG00000067141.17	119.007	30.0003	1	5	0	4.9999	1.9999	44.9982	8	13.9999	5.9999	7.9999	11.0004	71.9964	5.9999	6.0006	17.999	32.0014	247.012	30.0004	108.998	316.999
ENSG00000067167.8	TRAM1	ENSG00000067167.8	74	10	0	7.0001	0	3	3	6.0001	4	0	11.0002	10.0001	1	31.9987	1	0	5	9.0001	56	1	30.0002	69
ENSG00000067177.15	PHKA1	ENSG00000067177.15	57.2007	20.2542	1.0001	2.251	0	6.7589	2	10.823	2.2526	9.981	2.1792	6.7555	15.0015	26.977	1.0001	8	4.5012	2.2204	44.807	19.1352	0	127.317
ENSG00000067182.7	TNFRSF1A	ENSG00000067182.7	86.999	12.0001	2	35.0007	1	5	1	1.9999	4	8.9993	36.9983	13.0007	5.9998	83.9995	4	8	15.0014	2.0001	8.9999	63.9999	1	36.9992
ENSG00000067191.16	CACNB1	ENSG00000067191.16	96.0054	27.0015	3.0001	13	0	9	3.0001	67.9999	8	4	7.9998	9	14	35.0002	1.9999	1	11.9996	69.9995	310.989	62.0005	174	691.035
ENSG00000067208.14	EVI5	ENSG00000067208.14	186.993	12	4	1.9999	1	5.9998	4.9999	34.002	5.0001	3.9997	11	11.0001	2.0001	51.0019	8	2	42.001	41.9997	196	41.0012	94.9992	204.005
ENSG00000067221.14	STOML1	ENSG00000067221.14	6	2	2	2	0	1.9999	0	0	0	0	0	2	0	10.9994	0	0	2.0001	12.0006	33.9988	5.0004	7.9995	60.9969
ENSG00000067225.18	PKM	ENSG00000067225.18	729.023	143.006	18.9992	62.0026	0	73.9962	22.9977	198.986	18.9995	35.0018	101.002	81.9992	66.0009	317.971	46.0028	6.0006	81.997	82.996	1255.76	172.99	212.018	2100.07
ENSG00000067248.10	DHX29	ENSG00000067248.10	244.994	10.999	0	3.9999	3.0003	10	10.0001	20	1	10	11.0001	6	1	79.9931	5	0	7.9992	40.0003	172.999	26.9973	83	202.997
ENSG00000067334.14	DNTTIP2	ENSG00000067334.14	46	26	1	4	0	1	0	4	0	1	2	3	2	9	4	0	8	4	28.0011	8.6	5	72.0008
ENSG00000067365.14	METTL22	ENSG00000067365.14	10.9999	4.0002	2	1.9999	1	9	1	14	1	6.9998	5	3.0002	1	16.0011	4	0	9	14.9995	36.0001	21.0001	18.0003	47.9994
ENSG00000067369.13	TP53BP1	ENSG00000067369.13	318.024	40.9979	3.9996	13.9994	2	19.0001	17.9997	103.002	3	14	20.9998	27.9999	8.001	120.001	11.9997	6.9995	38.9998	110.006	438.997	58.0015	225.997	703.995
ENSG00000067445.21	TRO	ENSG00000067445.21	5	11.0005	0	7.0005	0	13.0001	6.9998	27.0001	5	12.0005	3.9999	15.9993	6.9997	49.0011	0	5	13.0966	60.0002	266.005	36.9994	88.0007	334.999
ENSG00000067533.6	RRP15	ENSG00000067533.6	59	5	0	1	4	0	1	21	0	0	1	6	1	0	0	4	1	6	14	3	3	8
ENSG00000067560.12	RHOA	ENSG00000067560.12	285	41.9992	9.0002	22	1	11	3.0001	37.0006	15	20	62.0027	35.999	18	130.001	19.0004	1	7.0002	8	195.007	27.0004	14	355
ENSG00000067596.12	DHX8	ENSG00000067596.12	211	39	1.9998	23.9982	2.0001	18	4.9997	40.9998	8.0008	19.0003	18.9986	20	12	127.999	7.9995	1	29.002	61.0054	178	62.0002	74	262
ENSG00000067601.8	PMS2P4	ENSG00000067601.8	37.6293	0	0	2.3888	0	3	2.4888	4	1	1	2.4444	1	1	3.0166	0	0	2.9861	12.9043	37.0706	6.1552	16	23.1686
ENSG00000067606.17	PRKCZ	ENSG00000067606.17	49.0021	17.0012	10.0001	11.9999	0	4.9995	3	74.0018	5.0004	3	3.0002	12.0005	3.9996	62.0029	16	13.0013	5.9998	57.0008	273.989	56.0045	130.004	509.998
ENSG00000067646.12	ZFY	ENSG00000067646.12	0	2	0	2	4	1	0	4	1	1	0	1	0	4	0	0	1.0375	2.1798	14.3037	2.8933	6.6011	24.9508
ENSG00000067704.10	IARS2	ENSG00000067704.10	195	12	6	1	0	9	3	13	0	19	6	4	4	30	12	0	20	21	93	8	35	157
ENSG00000067715.14	SYT1	ENSG00000067715.14	532.005	59.0019	9.0002	26.0011	1.9998	16.9992	16	253.015	3.0001	14.9992	21.9998	20.0002	38.9991	202.009	14.001	4.0002	34.9983	282.011	1312.99	198.002	433.999	2850.03
ENSG00000067798.16	NAV3	ENSG00000067798.16	118.004	4.0001	2	7.0002	2	11	0	79.0005	5	15.9993	10	3	7	77	21.9615	5	153.005	105	387.004	119.001	211.995	610.988
ENSG00000067829.19	IDH3G	ENSG00000067829.19	65.0056	9.9989	4.0001	15.001	1.0001	9.0003	2.9999	8.9991	8	11.0001	11.0006	7.9999	4.0004	59.0012	0.9999	4	16.0002	11.0001	95.9937	45.9995	30	184.992
ENSG00000067836.12	ROGDI	ENSG00000067836.12	172.697	31.5171	2.0176	2.7533	2.0001	15.0006	7.9998	79.056	0	19.6576	15.7857	6.9996	10.001	44.3028	11.0001	1	24.701	52.0837	290.196	33.5969	92.962	350.415
ENSG00000067840.12	PDZD4	ENSG00000067840.12	78.9988	14.9999	4.9999	3	1	15	4	70.0011	0	5	12.0001	12.0006	1	81	8	0	12	29.9988	390.999	52.0003	90.0008	756.987
ENSG00000067842.17	ATP2B3	ENSG00000067842.17	142	8	0	13.0012	1	8.0008	2.0004	88.0026	5	0.9999	6.9999	3	3.0002	70	1.9999	0	15.0014	91.9999	278.186	40	115.007	494.252
ENSG00000067900.8	ROCK1	ENSG00000067900.8	773.655	80.5367	31.082	39.4463	11	69.271	46	64.2164	25	34.7719	69.6315	42.9232	16.0001	201.279	24.3718	20	63.59	91.031	380.876	143.128	170.577	362.065
ENSG00000067955.15	CBFB	ENSG00000067955.15	28.9971	17.0003	2	6	0	4.0001	5	6	0	2	9.0004	5.0003	0	31.0002	1	0	7.0002	4	15.9991	17.9987	0	26.0005
ENSG00000067992.15	PDK3	ENSG00000067992.15	41	1	0	7	6	4	1	5	0	2	4	3	1	17	0	0	4	8	66.9994	8	24	118
ENSG00000068001.14	HYAL2	ENSG00000068001.14	82.9935	3	0	24	0	4	0.9999	2	4	1	57	25	7	40.0028	6	0	0	0	9	1	0	34.9992
ENSG00000068024.16	HDAC4	ENSG00000068024.16	218	63.9995	4	34.9997	9.9997	36.0005	11.0003	45	13	10.0003	21.0002	39.0017	23.0001	186.996	26.0005	1	44.9995	84.9995	290.997	87.0029	148.008	484.991
ENSG00000068028.17	RASSF1	ENSG00000068028.17	64	26	7.0006	26.0045	0.9999	5.0004	2	1	8.0008	3.9996	17	25.9983	0.9999	19	6	1	11.0001	3	12	10.0001	9.999	15.9998
ENSG00000068078.18	FGFR3	ENSG00000068078.18	361.988	37.0065	3.0001	12.9997	1	13.9998	17	126.991	7.9996	9.9998	44.9956	14.9988	5	134	6.9997	26.0016	50.004	0	740.01	113.003	3	886.999
ENSG00000068079.7	IFI35	ENSG00000068079.7	136.005	14	1	10.0005	0	8	1	16.0004	0	5	10	4	0	16.0002	2	0	3.9997	0	5	1	0	2
ENSG00000068097.14	HEATR6	ENSG00000068097.14	30	5.0003	1	2.9998	3	1.9999	3	5	5.9996	6	0	5.9998	3.0001	24	9	1	13	9.9998	73.0047	9.0005	19.0011	42.9995
ENSG00000068120.15	COASY	ENSG00000068120.15	140.001	17.0002	0	11	0	4	0	12	0	2.9998	5	11.0002	1.0001	22.9982	1	0.9999	9.0009	8	45.0006	5.0001	12.0152	78.9989
ENSG00000068137.15	PLEKHH3	ENSG00000068137.15	25	4.9999	2	0	0	7.9996	4	10	5.0001	7	2	2	1	13.9983	0	0	2.0001	6.9998	18.9995	1.9998	4.9998	37.0014
ENSG00000068305.17	MEF2A	ENSG00000068305.17	678.006	90.0002	7.9998	34.9999	4.9999	20.9996	15.0003	13.9996	8.9998	27.9984	113.999	29.0005	21.9989	113.998	23	29.9995	174	39.0005	231.998	177.008	60	300.993
ENSG00000068308.13	OTUD5	ENSG00000068308.13	157.991	38.9996	6.0012	28.9986	0	13.9995	6.9997	39.9994	7	11.9997	17.0014	20.9999	18.0003	87.01	16.0001	0	29.0001	27	125.005	37.9965	37.0045	240.011
ENSG00000068323.17	TFE3	ENSG00000068323.17	64	25.0009	1	11.9992	0	12	3	18.9997	2	9	18.9996	13	1	40.0019	4	0	16	8	57	33	10	100
ENSG00000068354.16	TBC1D25	ENSG00000068354.16	33.9989	5	0	1	1.0001	0	4	9.9998	1	5	7	6	0	37.9996	0.9999	0	2	7	37.0189	12	10.999	31.4146
ENSG00000068366.20	ACSL4	ENSG00000068366.20	191.992	24.0011	2.0001	22.0015	2	4.9999	10.9984	30.0019	6	10.0001	11.9988	15	1.9998	40.9961	12.0022	2.9997	15.9992	20.0017	84.9985	43.9981	22.9998	291.996
ENSG00000068383.19	INPP5A	ENSG00000068383.19	49	14	0	17	0	10	5.0002	9	2	24	14.9998	13	6	70.0003	2	1	4	9.0002	73.9999	9.9999	26.9999	121
ENSG00000068394.11	GPKOW	ENSG00000068394.11	81	6	4	3	1	2	3	13	1	6	15	12	0	34	5	0	12	17	154	16	21	163
ENSG00000068400.13	GRIPAP1	ENSG00000068400.13	617.987	126.003	24.9999	78.9978	10.0001	91.9928	36.0008	306.02	35.0003	44.9997	98.9983	76.9942	28.9982	325.017	49.9991	1	70.001	343.014	1284.06	209.999	627.058	1697.14
ENSG00000068438.15	FTSJ1	ENSG00000068438.15	25	8.9998	0	6	0.9999	5.0001	4	17	0	1.9998	6.9999	5.9999	2	13.9996	0	1.0001	4	1	32.0003	8.9997	9.0001	35.0007
ENSG00000068489.12	PRR11	ENSG00000068489.12	0	0	0	0	0	0	0	0	0	0	0	0	0	1	0	0	4	0	1	4.0004	0	1
ENSG00000068615.18	REEP1	ENSG00000068615.18	4	15	0	2	0	5	1.0001	9	0	0	0	1.0001	1	7	0	0	1	12.0003	70.9991	5.9999	20.9985	134
ENSG00000068650.18	ATP11A	ENSG00000068650.18	392.032	109.996	7	220.002	1	46.0028	8.9991	80	11.9994	19.0006	60.0034	140.009	25	436.97	56.9951	8	56.0018	63.0012	245.002	106.992	81.9952	261.978
ENSG00000068654.16	POLR1A	ENSG00000068654.16	66.9993	13	2	20	1	24	5.0001	59.9996	12	32	29	25.0004	4	71.0004	10	10	20.0006	57	321.996	63	166.001	464.997
ENSG00000068697.7	LAPTM4A	ENSG00000068697.7	147	10	2	11	0	7	1	1	2	14	10	6	9	28	12	6	1	5	28	9	2	48
ENSG00000068724.17	TTC7A	ENSG00000068724.17	32	62	9	13.0005	4.0002	29.9998	14.9996	42.9994	3.9999	9	89.9993	47.9984	21	111.993	30.0052	7.999	81.0065	19.9997	135	51.9958	50.0024	138.996
ENSG00000068745.15	IP6K2	ENSG00000068745.15	18.0016	14.9995	0	2	1	13	4.0001	3	6	3	7	7	0	9.9998	0	0	8	19.0003	55	20.9999	25.0006	87.0035
ENSG00000068784.13	SRBD1	ENSG00000068784.13	217	13	0	6	0	5	5	4	4	15	5	14	0	25	12	1	6	3	39	11	9	34
ENSG00000068796.16	KIF2A	ENSG00000068796.16	106.809	8.9995	3.9998	3.9993	1	7.593	7.0003	38.9991	2	19	14.0001	6.0408	2	51.0006	22.9845	4.0088	24.9992	20.0002	210.181	25.9999	91.0288	337.014
ENSG00000068831.19	RASGRP2	ENSG00000068831.19	230.004	78.9998	4	15.9995	2	40.9958	20.0001	19.0013	24.9993	22.0009	30.9994	24.0008	18.0006	230.017	19.0025	0	20.0003	25.999	93.0019	23.0006	37.0024	91.0044
ENSG00000068878.15	PSME4	ENSG00000068878.15	211	109	8	46	0	23	8	48	34	25	55	46	19.0002	130.999	19	1	70	46.9998	366.001	126.998	145	402.996
ENSG00000068885.15	IFT80	ENSG00000068885.15	50.9527	18.8579	1	2.0004	4	1	10.9779	26.323	5.0002	4.8741	5.0003	1.8699	2.0002	34.9186	2.9363	0	23.3303	55.9181	285.943	27.9147	81.1185	219.771
ENSG00000068903.20	SIRT2	ENSG00000068903.20	87.0042	15.9995	2.0002	6.0001	1	4.0001	6.9999	51.0001	1.0001	11.9999	10.0006	6.9995	10.0013	44.0022	2	1	7.9995	15.0001	158.998	32	57.0001	231.995
ENSG00000068912.14	ERLEC1	ENSG00000068912.14	113	24	6.0006	15	1	6.0006	1	14	1	4	3	5	3	59	1	0	15	21	130	11	39	217
ENSG00000068971.14	PPP2R5B	ENSG00000068971.14	182	31.9998	5	7	0	11	11.0004	30	11	15	30	20	5	68.0017	3	14.9986	7	13.9997	145	36	50	267.001
ENSG00000068976.14	PYGM	ENSG00000068976.14	10	8	0	3	0	1	1	5	0	0	1	2	0	5	0	0	9	1	46	23	1	99
ENSG00000069018.18	TRPC7	ENSG00000069018.18	0	0	0	0	0	1	0	0	0	0	0	1.9998	0	0	0	0	0	0	0	0	1	0
ENSG00000069020.18	MAST4	ENSG00000069020.18	339.025	171.995	6.9999	50.9982	1	36.9967	17.9998	86.0071	5	26.9988	47.9977	88.0005	21.9984	138.004	31.0001	1	15.9989	107	443.021	63.0001	269.014	730.034
ENSG00000069122.19	ADGRF5	ENSG00000069122.19	1638.02	141	11	54	7	61.0007	20	31	37	63	110	63	33	344.997	48.9992	0	6	7	66	13	13	85
ENSG00000069188.17	SDK2	ENSG00000069188.17	3	6	1	1	4	7	3	15	0	6	2	2	4	14	0	18	6	23	80	5	34.0003	133.999
ENSG00000069206.15	ADAM7	ENSG00000069206.15	0	0	0	0	0	0	1	0	0	0	0	0	0	0	0	0	0	0	0	0	0	0
ENSG00000069248.12	NUP133	ENSG00000069248.12	53	14	5	9	4	12.5064	7	44.2184	9.6467	3	17	11	7	83	7	8	37.8566	64	221	46	104	225
ENSG00000069275.13	NUCKS1	ENSG00000069275.13	200	67	7	11	7	12	5	82	10	30	12	9	2	80	13	4	20	24	396	61	52	717
ENSG00000069329.18	VPS35	ENSG00000069329.18	207	28.9976	9	4	1	10.9999	6.0001	58	3	16.0005	28.001	5.4615	2	35.9993	0.9999	1	10.0002	28.999	268.802	61.9997	89.4069	525.872
ENSG00000069345.12	DNAJA2	ENSG00000069345.12	140	16	3	19	4	4.0001	6	34	1	2	18	14	11	34	2.9998	0	12	20	197	45	33	477
ENSG00000069399.15	BCL3	ENSG00000069399.15	6	17	6	34.0011	1	13.9998	2	0	8	6.0003	29.0017	38.9999	10.0008	69.0007	16	0	5	0	5	46.0006	1	27
ENSG00000069424.15	KCNAB2	ENSG00000069424.15	138.009	31.0005	10.0017	25.0011	0	13.001	3.9994	76.0069	13.0003	14	5.0003	13.001	9.0016	76.9989	6.9995	7.0001	21.9993	57.0025	510.007	80.9982	144.999	894.002
ENSG00000069431.11	ABCC9	ENSG00000069431.11	153.492	47.6372	9.8582	52.0065	3	37.843	35.782	99.6733	18.9755	55.6898	30.1565	34.844	33.9912	143.644	26.9871	15.3966	37.3124	29.3578	83.9281	74.5696	44.6668	90.9404
ENSG00000069482.7	GAL	ENSG00000069482.7	0	0	0	0	0	1	0	0	0	0	0	1	0	0	0	0	0	0	0	1	0	1
ENSG00000069493.15	CLEC2D	ENSG00000069493.15	43	3.9999	0	0	0	1	0	4	1	2.9999	4	0	0	16.9994	1	0	4	0	2	1.0303	1.9998	2.1665
ENSG00000069509.6	FUNDC1	ENSG00000069509.6	12	1	0	1	0	0	0	1	1	0	1	0	0	0	0	0	0	0	14	1	0	35
ENSG00000069535.14	MAOB	ENSG00000069535.14	69	1	0	0	0	1	2	4	1	5	7	1	0	29	1	0	1	18	115	16	21	172
ENSG00000069667.16	RORA	ENSG00000069667.16	63	18.0007	1	15	0	4	1	13.0001	3	7	18	8	9.9994	52.0028	15	0	4	14.0001	107.002	11	19.0001	191.009
ENSG00000069696.7	DRD4	ENSG00000069696.7	0	0	0	0	0	0	0	0	0	0	0	0	1	0	0	0	0	0	1	0	1	7
ENSG00000069702.11	TGFBR3	ENSG00000069702.11	59.0012	34.0018	0	7.9999	3.0001	11.9997	7	5	2	10.9998	13.9996	9.0005	2	79.0014	8	0	3.0002	0.9999	26.9999	5.0002	3.0002	45.9993
ENSG00000069764.9	PLA2G10	ENSG00000069764.9	0	0	0	0	0	0	1	0	0	0	0	0	0	0	0	0	0	0	0	0	0	0
ENSG00000069812.11	HES2	ENSG00000069812.11	0	0	0	1	0	0	0	0	0	1	0	0	0	0	0	0	0	0	0	3	1	0
ENSG00000069849.11	ATP1B3	ENSG00000069849.11	56.0006	3	11	0	2	0	1	10.0005	1	1	17	2	1.9999	17.9994	1	8	2	9	49.0001	12	12.0004	106.69
ENSG00000069869.16	NEDD4	ENSG00000069869.16	200.494	22.2991	7.0046	10.0216	4.9998	22.7517	13.1272	4.0887	1.017	41.4561	34.6477	10.3838	15.0018	116.791	16.854	2.9486	5.0124	8.2506	15.117	5.7603	8.1333	35.293
ENSG00000069943.10	PIGB	ENSG00000069943.10	16	2.0001	0	1	0	0	1	1	0	0	0	0	0	0	2	0	1	1	11.0004	0	1	2.0001
ENSG00000069956.12	MAPK6	ENSG00000069956.12	139.005	5	1	5	0	1	1	8.0002	1	4.7428	5	2.6071	2	9	1	7	2	6	43	7.946	11	63
ENSG00000069966.18	GNB5	ENSG00000069966.18	42.0002	9	0	3	1	5	1.9999	32.0027	1	0	0.9999	2	4.9996	12.9989	4	0	7.0004	37.9998	145	28	51.0003	275.999
ENSG00000069974.16	RAB27A	ENSG00000069974.16	11.9991	10.0008	0	1	0	2.0002	2	0	0	1	1.9998	1	1	5	7.9996	0	0	0	9.9998	3.9996	6	3
ENSG00000069998.12	HDHD5	ENSG00000069998.12	55	2	0	5	0	3	0	8	0	0	1.9999	1	1.0001	22	0	1.9998	0	2	26	10	13	36
ENSG00000070010.19	UFD1	ENSG00000070010.19	10	25.0008	1.0001	10.0001	0	3.9999	7	1	7	4.9999	26.0006	15.0001	11	79	3.9997	0	12.9992	8.999	53.0007	10.0008	15.9994	94.9986
ENSG00000070018.9	LRP6	ENSG00000070018.9	340	80.0001	9.9992	20	4	23	25.9998	100.992	5	46.0039	52	26	9	96.0002	26	1	42.9991	84.007	318.001	50	175.014	441
ENSG00000070019.5	GUCY2C	ENSG00000070019.5	0	1	0	0	0	1	0	0	0	1	0	2	1	0	0	0	0	0	0	1	2	1
ENSG00000070031.4	SCT	ENSG00000070031.4	0	0	0	4	0	0	0	0	0	0	0	0	2	0	0	0	0	0	0	0	0	2
ENSG00000070047.12	PHRF1	ENSG00000070047.12	287.001	56.9999	6.9988	45.0034	9.0018	53	13.9998	93	13	26	55.9999	41	20.0019	224.998	19	24.9982	45	78.999	296.002	122.008	105	410.032
ENSG00000070061.15	ELP1	ENSG00000070061.15	431.008	57.0002	16.0007	36	3	49	25.9998	134	20.999	40	28	33.9998	27.9998	193	17	12	45.9984	163.004	606.988	69	331.996	692.015
ENSG00000070081.17	NUCB2	ENSG00000070081.17	177.005	19.9973	5.9994	1.9999	6.9993	9.0002	8	21.0012	4.9995	8.9999	6.9996	13.0002	6	34.9974	3	0	1	11.0001	67.0002	4.9997	27.0004	86.993
ENSG00000070087.14	PFN2	ENSG00000070087.14	95.0048	15.0007	0	6.999	1.0001	6.0008	4	42.0005	1	5	1	3.9996	0	45.001	4	0	5.9991	10.0008	196	12.0002	34.002	353.014
ENSG00000070159.14	PTPN3	ENSG00000070159.14	0	4.0003	0	6.9994	0	0	0.9999	8	0	3	1	2	0	5.9999	0	1	7.0004	12.0009	52	8.9993	50	100.999
ENSG00000070182.21	SPTB	ENSG00000070182.21	122.995	13	10	15	1	6	5	53.996	2	4.0002	10	2	4.9995	32	2	0.9999	9.0009	77.9998	379.969	57.0003	137	749.033
ENSG00000070190.13	DAPP1	ENSG00000070190.13	0	0	0	0	0	0	1	0	3	0	4	0	1	0	0	0	3	0	0	0	0	0
ENSG00000070193.4	FGF10	ENSG00000070193.4	0	0	0	0	0	1	0	0	0	0	0	0	0	0	0	0	0	0	0	0	0	0
ENSG00000070214.16	SLC44A1	ENSG00000070214.16	61	61	0	3.0002	2	10	6	89	4	5	9	12	9	46	6	0	44.9961	54	302	31	60	310
ENSG00000070269.14	TMEM260	ENSG00000070269.14	8.9991	4	0	9.0001	1	3	0	8.0004	1	1.9999	3	4.9999	6.0004	6	2	0	9.0003	14.9995	59.0013	11	14.0002	27.0005
ENSG00000070366.14	SMG6	ENSG00000070366.14	346.998	43.0009	9	26.9997	1	24.0009	13.0002	55.0009	12	17.0003	27.9998	24	7	104.999	9	1	35.0007	36.0007	177.002	50	53.9992	232.002
ENSG00000070367.16	EXOC5	ENSG00000070367.16	211.893	18	1	4.9827	0	10.7397	4	43.0005	0.0588	12.9849	7.0002	10.8581	8	58	3.1668	0	7.9998	26.9615	132.807	22.958	38.6339	183.591
ENSG00000070371.16	CLTCL1	ENSG00000070371.16	15	8.9996	0.9999	3.0001	1	7	9.9998	12.0003	2	12.9999	2	2.9999	0	35.9997	1.0001	0	5.9999	10	44.999	5.0002	7	37.0001
ENSG00000070388.11	FGF22	ENSG00000070388.11	0	0	0	0	0	0	0	0	0	0	0	0	3	1	0	0	0	0	0	0	0.9999	10
ENSG00000070404.10	FSTL3	ENSG00000070404.10	0	3	3.0002	1	3.9998	2.0002	0	1	4	0	1	1	2	9.0008	0	0	3	3	18	3	6	37
ENSG00000070413.20	DGCR2	ENSG00000070413.20	82	13	2.0002	7.0001	0	6.0001	3.9999	18	4.0001	16.999	6	2.9999	1	37.0003	10	1	14.0001	25.9999	143.99	32.999	13.9995	154.003
ENSG00000070423.18	RNF126	ENSG00000070423.18	14.9985	9	3	7.0003	0	5	0	8	7	3	5.9999	5.0004	0	18	0	0	2.9998	2.9997	36.999	13.0002	15.0005	86.9979
ENSG00000070444.15	MNT	ENSG00000070444.15	11	10	1	3	1	5	5	29	7	21.0015	5	3	1	27.0001	1	4	6.0001	9.0002	67.9977	10	17	109
ENSG00000070476.15	ZXDC	ENSG00000070476.15	40	23	1	1	0	4.9996	0	10	5	2	5	5.9995	0	54	2	2	12	11.0008	48	21	12	62
ENSG00000070495.14	JMJD6	ENSG00000070495.14	2	11	0	7.0007	0	2.9997	1.0001	0	0	7.9992	6.0006	17	8.0008	17	4	0	12.0002	10	35.0001	29	4.9999	31.0001
ENSG00000070501.12	POLB	ENSG00000070501.12	4	8.0002	0	0	1	2.9997	5	6.9997	2	4	2.9998	2.9996	1	21.0001	1.0001	0	7.9996	5.9999	31	1.0001	9	25.9997
ENSG00000070526.15	ST6GALNAC1	ENSG00000070526.15	232.001	20.9987	0	8	1	20	11.0006	7	2	13.9992	16.9981	9.9999	5	45.001	1	0	2	0	4.9998	2	4	6.9999
ENSG00000070540.13	WIPI1	ENSG00000070540.13	131.997	7.9998	8.9995	9	0	2.9999	1.9999	1	4.0003	6.9999	5.9995	9.9991	0	40.9996	2.0003	1	8.9998	1	22.9998	15	2	35.9997
ENSG00000070601.10	FRMPD1	ENSG00000070601.10	4	1	0	1	0	0	0	6	0	7	0	1	5	1	2	0	0	3	20	4	3	20
ENSG00000070610.14	GBA2	ENSG00000070610.14	165.004	44.9972	6	50.9993	2	44.0011	13.9987	35.0001	24.0015	14.0002	33.0003	60	22.0001	136	19.9987	9	21.001	50.0002	195.997	87.001	89.003	265.002
ENSG00000070614.15	NDST1	ENSG00000070614.15	114	76	5	26	1	19	6	33	6	21	21	32	11	142	24	6	4	27	126	33	31	225
ENSG00000070669.17	ASNS	ENSG00000070669.17	38.6049	0.9102	0.86	3.3261	0	5.0117	5.0741	26.7652	0	1.9579	19.6484	11.8451	7.938	24.8766	1	0	0.5453	49.0998	166.95	25.9273	113.28	242.669
ENSG00000070718.12	AP3M2	ENSG00000070718.12	73.0026	5	0	3.0001	0	11	0	3	1	5	2	3	0	12	9	0	3.9999	13	51.9975	16	11.9992	155.005
ENSG00000070729.14	CNGB1	ENSG00000070729.14	0	0	6	2.9999	0	2	1	12.0002	0	2	0	0	1	6.9998	0	1	3	20	38.9997	3	35	62.999
ENSG00000070731.11	ST6GALNAC2	ENSG00000070731.11	0	0	0	1	1	1	0	0	0	0	0	0	0	0	1	1	0	0	1	0	2	5
ENSG00000070748.18	CHAT	ENSG00000070748.18	0	0	0	0	0	2.0001	2	0	3.9997	3	0	0	0.9999	0	0	0	0	1.0002	0	1.0002	0.9998	3
ENSG00000070756.16	PABPC1	ENSG00000070756.16	255.997	93.4999	28.4838	51.4852	5.9999	37.9226	37.9748	72.9984	19.001	21.9771	68.0008	40.5122	20.7574	228.947	20.0013	8.9992	81.9927	43.9999	266.205	190.748	103.621	474.266
ENSG00000070759.17	TESK2	ENSG00000070759.17	5	1.92	0.0702	0	0	0	0.1087	8.9065	0.0248	1.9999	0	1.0001	0	4.902	0.294	0	1.3334	0.148	15.5855	3.5954	4.347	26.1591
ENSG00000070761.8	CFAP20	ENSG00000070761.8	25	5	1	1	0	0	1	7	0	4	0	0	0	13	2	0	1	1.9999	51.9971	3.9998	4	49.0023
ENSG00000070770.9	CSNK2A2	ENSG00000070770.9	147.008	11.0002	3	2	0	2.9998	8.0007	18.0017	1	4	13	9	2	31	1	0	7	5	69.0027	26.0011	29.9982	121
ENSG00000070778.13	PTPN21	ENSG00000070778.13	168.996	8	0	2.9998	0	6.9994	4.9999	17	2.0002	0	17.0002	6.0001	6	37.9968	4.9997	1	7	3.9999	47.0001	4.0001	9.9998	43.0009
ENSG00000070785.17	EIF2B3	ENSG00000070785.17	124.01	7.0002	2	4	0	15.0003	1.0001	22.0024	8.0007	5.0001	13	3	0	28.0007	2	0	10	19.9992	111.996	18.9995	12.0005	94.995
ENSG00000070808.16	CAMK2A	ENSG00000070808.16	544.006	181.022	43.001	140.997	2.0002	55.0014	14.9992	528.992	22.0033	39.0005	62.0048	62.0007	44.0019	396.989	35.9976	53.0024	105.994	415.982	3227.3	437.046	1002.97	5951.33
ENSG00000070814.20	TCOF1	ENSG00000070814.20	93.0079	48.0065	4.9995	11	5.9987	22.9989	7.0007	38.9944	5.9994	2	13.998	14.0003	8.0013	129.999	30.9967	0	20.0002	57.0064	215.007	82.0053	85.9985	268.008
ENSG00000070831.17	CDC42	ENSG00000070831.17	137.856	18.2717	10.9987	12.7259	0	3.2956	1.0039	11.8448	8.9976	6.8609	8.5573	10.4268	2.2023	31.2108	4.3919	0	7.7908	22.9893	81.326	23.2286	31.9576	200.458
ENSG00000070882.13	OSBPL3	ENSG00000070882.13	29.0017	7.9992	15.9986	3.9999	2	2.0001	4.0004	27.9991	8.0005	2.9996	1	5	6	17.9994	27.0009	0	63.9993	44.0011	190.015	61.0045	69.9941	264.981
ENSG00000070886.12	EPHA8	ENSG00000070886.12	0	0	0	3	0	1	0	0	0	1	0	0	0	1	0	0	0	1	2	3	1	4
ENSG00000070915.9	SLC12A3	ENSG00000070915.9	0	0	0	0	0	4	1.9998	0	2	0	0	0	1.0001	3.9996	0.9999	0	0.9999	1	1	1	0	0
ENSG00000070950.10	RAD18	ENSG00000070950.10	9	5	0	4	0	6.0002	0	2.0001	4	2	5	2	0	14.0004	0	0	1.0001	5.9998	42.9991	4	12	39
ENSG00000070961.15	ATP2B1	ENSG00000070961.15	394.966	43	34.0005	27.0006	0	7.9996	7	133.996	3	13	15.9997	14.0011	13	129.005	25.0007	18	31.9995	271	1138.01	117.994	590.006	2076.12
ENSG00000070985.13	TRPM5	ENSG00000070985.13	0	1	1	0	0	1	0	0	0	0	2	1	0	0	0	0	0	0	0.9999	0	2	0
ENSG00000071051.14	NCK2	ENSG00000071051.14	8	8	0	1	1	1	2	4	0	1	3	0	1	11.9998	3	0	9	4.9999	29	59.0011	11.9999	54
ENSG00000071054.16	MAP4K4	ENSG00000071054.16	855.905	133.012	34.001	48.0002	6	88.0024	35.0004	222.011	29.9974	66.9985	122.998	56.9937	70.0018	364.037	67.9961	33.0015	213.025	134.013	1221.05	202.99	295.004	1341.97
ENSG00000071073.13	MGAT4A	ENSG00000071073.13	61.9958	23.0002	8.0001	29.9996	0	7	4	17	9	8.0003	27	27.999	17.0011	112.997	15	23.0004	74.9963	20	71.0004	150.001	24	153
ENSG00000071082.11	RPL31	ENSG00000071082.11	153	16	1	5.0002	2	3	0	32.0017	3	6.0006	4	8	4	35.0018	10	4	9	13.0434	143.999	26.0017	23.3413	227.225
ENSG00000071127.17	WDR1	ENSG00000071127.17	289.985	91	12.0003	32.0007	1.9999	41.9998	21.9994	28.9988	27.9989	25.9984	133.997	74.0021	17.0006	124.004	28.0004	3.0005	52.9981	2.9998	149.994	76.9967	12.0006	308.995
ENSG00000071189.21	SNX13	ENSG00000071189.21	97	21.0007	2.9999	16	5	18.9997	13.9998	14.9997	9.9999	14.9984	15	15.0008	6.9994	41.0006	9.9996	0	58.0013	51.0005	214.988	51.0002	50.001	322.991
ENSG00000071203.9	MS4A12	ENSG00000071203.9	0	0	0	0	0	1	0	0	0	0	0	0	0	0	0	0	0	0	0	0	0	0
ENSG00000071205.12	ARHGAP10	ENSG00000071205.12	48	4	1	3	0	3	2	5	0	1	0	2	0	10	0	8	4	8	56	27	61	229
ENSG00000071242.12	RPS6KA2	ENSG00000071242.12	553.036	88.0037	4	79.9996	7.0006	52.0014	18.9999	78.9977	20.9998	72.0018	164.996	108.003	32.0019	341.005	67	0	27.0008	46.9993	323.987	45.9995	59.0031	497.011
ENSG00000071243.16	ING3	ENSG00000071243.16	33	7	0	2	0	1	2.0002	12	0	1	5.0003	1.9999	0	18.0005	2.0002	0	3	10	36.0004	12	8	38.9995
ENSG00000071246.11	VASH1	ENSG00000071246.11	22.0009	15	6	2	0	12.0003	10.9999	17	9	4	18	8	4	14	4	0	33.991	7	64.9992	80	17	62
ENSG00000071282.12	LMCD1	ENSG00000071282.12	340.006	48.0019	1.0001	6	1.0001	27.0002	13	0	6	30	15.9996	9	1	25	2.0002	0	1	0	15	2	0	13.0005
ENSG00000071462.11	BUD23	ENSG00000071462.11	21.0011	13.9993	4.9997	3.9999	2	11.0003	2	14.0004	3	10.9999	3	14.9992	1	23.9998	11.001	1.0001	7.9997	12.0009	58.0003	18.9999	17.9994	109.002
ENSG00000071537.14	SEL1L	ENSG00000071537.14	97.0017	17.0004	11	7.0003	4	12	4	31	5	32	33.0002	18.9999	2	66	7	4	21.0002	21	146.002	43.0002	46	263.004
ENSG00000071539.14	TRIP13	ENSG00000071539.14	0	0	0	1	0	0	0	0	0	2	0	0	0	0	0	4	2	0	1	0	2	5
ENSG00000071553.17	ATP6AP1	ENSG00000071553.17	64.0058	10	3.0003	4.0001	4	9.0002	2	31.0022	0	8	10.9996	8.9999	0	37	11.0011	0.9999	16.0002	8.9998	129.003	42.0004	27.0006	235.991
ENSG00000071564.16	TCF3	ENSG00000071564.16	218.003	44.0007	1	36.9999	0	17.0008	16.9997	16	2	22.0017	41.0019	5	9.999	51.998	9.9998	1	13.9979	19.0006	106.999	27.9994	34.0004	133.999
ENSG00000071575.11	TRIB2	ENSG00000071575.11	43	5.9999	0	4	0	8	4	19	0	3	1	10	2	16	0	0	9	1	7	8	8	38
ENSG00000071626.16	DAZAP1	ENSG00000071626.16	90.0047	23.9985	1	25.0002	0	23.0008	5	17.9992	8.0007	25.0014	39.0007	16.9998	14.9998	91.0024	8	13	29.9993	47.0006	147.994	55.0008	44.0001	210.992
ENSG00000071655.18	MBD3	ENSG00000071655.18	0.1214	20.4406	5.9736	2.4789	0.0156	0.2121	0	9.9105	9	2.9934	9.9638	6.9753	0	26.1244	6.0712	0	0.0276	0.3954	31.7079	9.4361	5.9408	68.1623
ENSG00000071794.16	HLTF	ENSG00000071794.16	165.997	20.9989	0	3.9996	0	12	7.0001	14	2	5.0003	3.9997	3	9.999	53.9976	2.9999	4	15.9993	48.0003	171.999	21.0019	99.0032	291.997
ENSG00000071859.15	FAM50A	ENSG00000071859.15	324	52.0039	16	18	0	35.9997	10.9996	38	10.9997	11.0003	48	30.9998	37.002	135	27.9995	28	55.004	79.9932	280.994	89.008	146	392.027
ENSG00000071889.16	FAM3A	ENSG00000071889.16	60.9966	2.0002	1	2.9996	0	2	1	10.9998	6	1.9999	7.0006	2.0001	7.9998	9.0004	1	0	8.0002	5.0002	40.9998	15.0018	9	76.9918
ENSG00000071894.17	CPSF1	ENSG00000071894.17	450.011	195.001	36	39.0003	29.0003	119	47.0002	180.004	50.9989	68.0006	141.001	78.0007	24	385.005	46.0007	21	115	286	790.986	125	252.995	604.008
ENSG00000071909.18	MYO3B	ENSG00000071909.18	0	0	0	3	0	0	0	0	0	0	0	1.9998	0	0	0	0	0	1	2	1.9998	0	2
ENSG00000071967.12	CYBRD1	ENSG00000071967.12	0	0.0266	1	0	0	0	0	1	0	0	1	0	0	8	0	0	2	0	8	2	0	9.9996
ENSG00000071991.9	CDH19	ENSG00000071991.9	0	0	0	0	0	0	4.0004	2.0002	0.9999	0	1	0	0	7	1	0	9.0007	1	17.0004	1	0	29.0011
ENSG00000071994.11	PDCD2	ENSG00000071994.11	48.9988	7	0	0.9999	2	0	0	4.9997	0	2	2.0001	1.9999	1	9.9995	0	0	2	3.0002	14.0007	7	6	45.0038
ENSG00000072041.17	SLC6A15	ENSG00000072041.17	5	1	0	4	0	1	0	3	0	0	1	0	0	12	0	1	1	20.0006	49.9988	3	23.9996	87.0027
ENSG00000072042.13	RDH11	ENSG00000072042.13	70.0138	15.9918	0	4.9999	0	8.9855	1	2.9846	1	1	7	5.9195	0	6	1	0	3.0841	5.5816	37.7149	8.8834	16.0476	91.1512
ENSG00000072062.14	PRKACA	ENSG00000072062.14	176	12.9993	4.0002	8	1.0001	12	6	38.0002	2.9998	8	15.9995	8.9995	11	59.9975	3	5.0005	24.9994	36.0021	245	89	68.9992	373.023
ENSG00000072071.16	ADGRL1	ENSG00000072071.16	225.957	65	8.5454	28.2577	2	31	18	99.0014	4	23.0001	20.0002	21.9997	10.9998	91	21.0001	4	26.504	134	533.233	108.234	290.538	1060.88
ENSG00000072080.11	SPP2	ENSG00000072080.11	0	0	0	1	0	3	0	1	3	1	0	3	0	2	0	0	0	0	0	1	1	0
ENSG00000072110.13	ACTN1	ENSG00000072110.13	770.692	342.022	18.0011	149.012	4.9996	106.46	69.0025	181.008	32.0011	78.003	248.016	159.014	53.0004	369.164	101.005	21	25.0002	211.003	821.194	113.002	678.646	1391.56
ENSG00000072121.16	ZFYVE26	ENSG00000072121.16	254.015	68.0002	24.0006	25.0016	7	33.0001	12	63.0008	16.9988	18	36.0001	18.0004	6.9994	135.003	19.0012	7	77.002	84.0011	299.998	67.0048	96.9947	274.001
ENSG00000072133.11	RPS6KA6	ENSG00000072133.11	0	5	0	0	2	1	1	19	0	4	0	0	1	11	4	0	1	28	57.9982	6	40.1406	67.9999
ENSG00000072134.15	EPN2	ENSG00000072134.15	173	35.001	4.0002	14.0004	5	18.9993	7	38.9995	6	9.0003	25.8739	33.001	2.9998	82.9818	12	4	13.9998	6	169.009	21.9998	10.9992	207.004
ENSG00000072135.13	PTPN18	ENSG00000072135.13	41.0013	4	4	0	0	11	4.0002	10.0001	2	11.9999	1.9999	2	1	19.9998	16.9986	1	22.0004	20.0002	79.0014	40.0005	42.9995	61.9994
ENSG00000072163.19	LIMS2	ENSG00000072163.19	1062.95	138.001	21.0046	139.995	7.9991	126.987	102.012	62.0036	42.9974	162.007	389.1	78.9987	66.0099	303.977	81.0145	5	8.0008	3	28.9998	12	5	61.0034
ENSG00000072182.12	ASIC4	ENSG00000072182.12	40	1	0	0.9999	0	1	0	1.9999	0	0	0	0	0	0	0	0	0	0	18	4	0	40
ENSG00000072195.15	SPEG	ENSG00000072195.15	2	37.9991	1	6.0004	0	9.3924	4.9999	71.9998	0	14	8.9998	7	1	39.9993	3	0	33.0001	122.001	439.999	55	303.997	584.615
ENSG00000072201.14	LNX1	ENSG00000072201.14	52.9994	7	1	2	0	3	9	16	5	7	0	2	4	27	0	11	5	43	151	15	82.9969	276.01
ENSG00000072210.19	ALDH3A2	ENSG00000072210.19	13.0006	14.9997	0	1	2.0002	12.0017	3.0003	13.0006	6.0009	5.9996	10.0006	2.9998	1	15.9985	1.0001	0	11.9996	37.9975	66.0044	13.9997	31.0011	94.0036
ENSG00000072310.17	SREBF1	ENSG00000072310.17	47.0002	30.0013	8.0004	11.0005	5	18.0002	8.9996	72.9959	12.0004	9	32.0006	24.9992	2	104.999	33.0023	9	44.9996	29.9991	298.992	133.002	55.0003	369.001
ENSG00000072315.3	TRPC5	ENSG00000072315.3	1	0	0	0	0	0	0	6	0	1	0	0	1	10	0	0	0	6	14	1	7	28
ENSG00000072364.13	AFF4	ENSG00000072364.13	401.988	214.005	12.0005	101.999	2	36	21.0001	90.9963	8.0002	29	52.0013	64.0008	15	222.001	19.0001	4	35.0016	67.0012	338.998	114	132.001	524.992
ENSG00000072401.15	UBE2D1	ENSG00000072401.15	20	1	0	0	0	1	0	0	0	0	0	4	1	2	0	0	2	3.0002	3.9997	2	3	27
ENSG00000072415.9	MPP5	ENSG00000072415.9	65	27	0	4.0002	1	3	2	5	2	8.9999	11	8	2	15	10	0	5.9999	9	99	6	14	117.002
ENSG00000072422.17	RHOBTB1	ENSG00000072422.17	44	16	2.0001	4	1	11.9998	6	19.9997	14	21	12	1	1	38	3	0	12	4	27	5	36.0001	34.9998
ENSG00000072501.17	SMC1A	ENSG00000072501.17	672	112.002	14.9998	57	2	51	23	89.9995	21	58.0005	97.9985	86.0007	35.0005	334.992	72	1	49.9995	105.001	416	147.001	123.003	478
ENSG00000072506.12	HSD17B10	ENSG00000072506.12	6	3.0003	0	1	0	4	0	0	1	1	1.9998	0	0	6	2	0	1.9998	1	26.0013	5	4	17.0009
ENSG00000072518.20	MARK2	ENSG00000072518.20	63.9939	21	4.9998	25.0039	0	14.9994	4.0001	20.0031	3.9999	9.999	9.0001	27.9984	2.9997	105.996	6.0001	0	41.0003	46.9947	193.005	54.9981	60.9982	317.024
ENSG00000072571.20	HMMR	ENSG00000072571.20	0	0	0	0	0	0	0	0	0	0	0	0	1	0	0	0	0	0	0	0	1	2
ENSG00000072609.17	CHFR	ENSG00000072609.17	80.9937	23.0001	4.9997	24.998	0	43.0028	9.9994	66.0015	17.0006	44.996	44.9989	22.0007	14.9995	111.001	27.0008	5.9994	51.9976	91.0055	240.433	99.0009	127.684	236.342
ENSG00000072657.9	TRHDE	ENSG00000072657.9	29	3.0001	6	0	0	0	2	12	0	4	1	0	0	34	2	0	5	24	81.0001	14	42	218.001
ENSG00000072682.18	P4HA2	ENSG00000072682.18	334	8.0002	5	7	0	17.0011	3.0002	32.9971	1.9999	6	2	7.9994	5.9995	34.9998	0.9999	0	0.9999	15.9995	53.0029	10.0006	29.0007	82.9994
ENSG00000072694.20	FCGR2B	ENSG00000072694.20	0	0	3.8766	0	3.4878	11.5451	0	0.069	2.7827	1	2.0088	7.3396	0	0	0	0	9.3258	0	0	1.2778	0	1.25
ENSG00000072736.19	NFATC3	ENSG00000072736.19	201.995	10.9991	4.0002	1.9997	0	25.0015	3.3848	25	6.0006	3.9999	6.9983	6.0004	0.9996	21.9978	9	4.0012	8.9994	8.9396	55.9915	22.9952	9.9966	45.3826
ENSG00000072756.17	TRNT1	ENSG00000072756.17	78.0001	16.0006	2	9.3399	0	4.5069	3.1103	6.0224	2	1.9997	6.0086	3.0054	3.381	25	0	0	9	7.0029	37.0028	18.9998	13.1997	40.0008
ENSG00000072778.20	ACADVL	ENSG00000072778.20	458.007	138.002	21	55.0005	2	81.9972	47.0007	156.008	35.0008	48.0026	115.999	108.002	55.0033	490.015	40.9994	14	81.0036	255.005	883.999	202.004	463.002	1161.03
ENSG00000072786.13	STK10	ENSG00000072786.13	215.999	75	25	38	7	32.9999	13	8	10.9999	28	81.0005	72	37	153	31	3	99.0001	11	32.9999	190	18.0001	122
ENSG00000072803.17	FBXW11	ENSG00000072803.17	163.001	43	5	12	1	14.9998	3	19.9996	4	5.0001	10.0002	7.9999	5.9997	31.9996	4.9998	0	20.9993	9	140.001	43.9989	25	249.995
ENSG00000072818.12	ACAP1	ENSG00000072818.12	0	0	0	0	0	0	1	0	0	0	0	1	0	0	0	3	8.9996	1	3	1	0	2
ENSG00000072832.15	CRMP1	ENSG00000072832.15	52.0045	20.0016	4.0004	21.9988	0	9.9997	6	56.0049	1	1.9999	5	0	0.9999	32.9993	5	15	8.0002	52	258	55.9957	142	636
ENSG00000072840.13	EVC	ENSG00000072840.13	138	2	0	2	0	9	1	15	3	2	15	10.0001	9	20.9996	0	0	0	2	40	4	0	32
ENSG00000072849.11	DERL2	ENSG00000072849.11	52	1.0001	0	1.9999	0	0	1	0	0	0	1	1	0	8	1.0001	1	0	1	10	4	0	20.9998
ENSG00000072858.10	SIDT1	ENSG00000072858.10	7	2	4	4	0	1	2	17.9997	1	2	1	0	3	0	0	0	7	17.9996	74.9964	20	42	63
ENSG00000072864.15	NDE1	ENSG00000072864.15	243.013	35.0008	1	10	5	20.0004	9	22	3	26.0006	49.0006	34	18.0007	92.0038	8	0	22.0007	0	69.9987	25	2	60.0002
ENSG00000072952.18	MRVI1	ENSG00000072952.18	57.0057	4.999	0	6.0011	0	0	0	12.9996	1	5.0005	3.9996	7.9998	0	70.0045	1.0002	0	15	0.9999	208.001	47.9978	1	326.002
ENSG00000072954.7	TMEM38A	ENSG00000072954.7	8	1	0	0	0	0	1	0	0	2	0	1	0	4	0	0	2	11	29	4.0002	5	49.0021
ENSG00000072958.8	AP1M1	ENSG00000072958.8	72.9993	11.0003	2	9.9994	0	9.9994	5	31.9998	2.9999	12	18	7.9999	1.9998	97	0	11	9.9998	43.0005	183.998	34.001	50.0019	281.995
ENSG00000073008.15	PVR	ENSG00000073008.15	40	40.9999	0	38.9998	1	7	2.0001	18.9997	7	5	34.002	46.0017	6	53.9997	32	1	6	11.9999	30.9993	12	7	58.0023
ENSG00000073050.11	XRCC1	ENSG00000073050.11	46	8	3.0003	10	1	6	4.9999	11.0005	4	4	5	11.9998	2	46.9992	6	0	24.0006	37.9994	93.9056	25.0004	51.998	156
ENSG00000073060.16	SCARB1	ENSG00000073060.16	805.028	123.006	5.9997	92.0001	4.9999	91.0025	29.9992	77.0022	43.0037	129.995	50.9996	93.997	19	450.958	75.0035	0	39.0011	23.0011	151.008	51.9991	27.9983	208.02
ENSG00000073067.14	CYP2W1	ENSG00000073067.14	0	0	0	0	0	0	1	1	0	0	0	0	0	0	0	0	1	0	0	1	0	0
ENSG00000073111.14	MCM2	ENSG00000073111.14	8	0	3	0	0	3.0002	0	10	0	1	0	0	5	6.0006	4	2	2	0	14	3.9999	1	13.0004
ENSG00000073146.16	MOV10L1	ENSG00000073146.16	0	0	1	1	0	2	7.0003	2	0	5.0001	6.9993	0	0	2	1	1	4	10.0002	18.001	11.0002	19.0012	11.9993
ENSG00000073150.14	PANX2	ENSG00000073150.14	0	0	0	1	0	2	0	1	0	1	1.0001	0	1	6	1	0	1.0001	4	14	1	5	33
ENSG00000073169.14	SELENOO	ENSG00000073169.14	21.0021	10.9989	1.0001	4.0003	0	21	5.9994	23	2.0002	2	5	4	1	40	2.0002	3	12	33	110	25	57	108.01
ENSG00000073282.13	TP63	ENSG00000073282.13	0	0	0	4.9995	0	0	1	3	0	1.0002	0	0	0	0	0	0	0	0	1	0	2	3.0002
ENSG00000073331.18	ALPK1	ENSG00000073331.18	6	7	1	8	0	3.9998	7	5.9996	1	12.9996	16.0013	4.0002	0	34.0009	2	14.0006	12.9991	5	10.9993	26	2	12
ENSG00000073350.13	LLGL2	ENSG00000073350.13	187.003	24.9998	2.9994	2	0	9.0003	3.0002	12.0001	4	1	31.0017	29.0007	13.0011	40.001	6.0003	0	9	3.9999	17.9991	10.9999	4.0003	18.999
ENSG00000073417.15	PDE8A	ENSG00000073417.15	238.015	20.999	3	29.9991	4	26.9995	13	31.0025	15.0009	5	42.9989	28.0019	11.9997	103.004	29.9979	7	53.0015	10.9997	308.008	48.0024	39.9988	258.027
ENSG00000073464.12	CLCN4	ENSG00000073464.12	6	10	4	2	0	4	1	34	1	6	12.9998	2	5	18	1	0	9	10	99.9934	16	21	214
ENSG00000073536.18	NLE1	ENSG00000073536.18	0	3	0	0	0	2	2	5.0002	3.0001	2	3	3	1	8	1	0	5.0001	9	18	6.0002	5	39.9979
ENSG00000073578.17	SDHA	ENSG00000073578.17	181.969	17.2799	4.9731	12.4221	2.9965	10.4362	5.7424	33.1001	3.0172	15.2299	35.5032	5.1433	6.9677	56.7338	14.6982	0	9.2789	25.3046	118.72	26.4967	19.4385	220.001
ENSG00000073584.20	SMARCE1	ENSG00000073584.20	121.681	13.7316	5	7.9997	1.9961	13.3535	5.9999	9.4069	1	3.9556	33.0029	3.3611	5.611	19.8859	3.3209	1.0001	13.9994	0	21.9052	9.042	14.8655	40.6075
ENSG00000073605.18	GSDMB	ENSG00000073605.18	19	8.0005	0	3.0004	0	6.9995	4	26.025	10.9988	2.9999	2	5.9999	1	16	5.0001	0	4.9997	20.0013	32.0025	10.9982	37.0039	58.9989
ENSG00000073614.13	KDM5A	ENSG00000073614.13	461	82	9	39.0002	3	28.9999	13	65	21	55	46.0003	50	33	162	20	20	52.9998	102.001	418	108	175.999	455.004
ENSG00000073670.14	ADAM11	ENSG00000073670.14	30.0009	17	4.9995	8	0	11.9996	1	113	6	8.9996	6.9994	4.9999	2.9999	16.9995	4.0004	0	7.9999	173	485.026	53.0026	250.005	577.995
ENSG00000073711.11	PPP2R3A	ENSG00000073711.11	12	5	0	2	0	2	1.9999	15	1	9	7	3	3	11	0	0	6	9.0004	49.9976	9	10	39.9986
ENSG00000073712.15	FERMT2	ENSG00000073712.15	123.996	24.0008	0	16.0001	2	11.0005	3.9996	21.9999	5	3	13.9997	18.0006	3	37.0021	20.9997	1.9998	6.9997	9.999	153.002	26.9987	9.9996	172.996
ENSG00000073734.10	ABCB11	ENSG00000073734.10	0	0	0	0	0	2	1	2	1	4	0	1	2	6	0	6	0	0	0	2.9999	0	0
ENSG00000073737.16	DHRS9	ENSG00000073737.16	0	0	0	0	0	4.0004	0	0	0	0	0	0	0	0	0	0	5.001	0	0	4	0	0
ENSG00000073754.6	CD5L	ENSG00000073754.6	0	0	0	0	0	0	0	0	0	0	1	0	0	0	0	0	0	0	0	1	0	0
ENSG00000073756.12	PTGS2	ENSG00000073756.12	16	31.0005	11.0001	23	0	5	7	1	0	9.9994	3	11	2	21	9.9996	0	10	2	25.9996	7	17.0014	37.0005
ENSG00000073792.15	IGF2BP2	ENSG00000073792.15	54	30.0004	2	22.5118	1	4	4	2	0	7	5	10.9999	6.0002	2	4	1	1	0	2.0001	3	0.9999	14.8609
ENSG00000073803.14	MAP3K13	ENSG00000073803.14	5.0005	3.9998	3.0002	5	0	6.0006	3	21.0009	1	6	10.0004	2	4	7.9999	0	0	6.0003	16.9989	52.0012	5.9997	21.9999	66.001
ENSG00000073849.15	ST6GAL1	ENSG00000073849.15	313.005	19	10	7	3.9998	18	11	21	9	13.9998	5	6	8	93.9998	5	4.0004	35.0001	8	20.0001	36.9995	6	65.9986
ENSG00000073905.8	VDAC1P1	ENSG00000073905.8	20.5511	1.6525	0	5.6511	0	0	0	1	0	1	0	0	0	10.5745	0	0	0	0.0152	11.3246	3.851	1.1603	40.5672
ENSG00000073910.22	FRY	ENSG00000073910.22	468.997	62.9998	4.0005	37.9989	7	58.0006	37.9995	175.999	27.002	68.0001	44.997	23.9965	16.9988	133.018	8	19.0019	27.9986	211.003	736.992	109.002	441.028	1134.91
ENSG00000073921.18	PICALM	ENSG00000073921.18	345.988	71.9948	17.0004	111.008	6.0003	58.9998	21.0024	77.0027	38	55.0001	169.996	115.995	41.0009	327.001	31.0008	25	81.002	39.0001	315.005	149.002	109.999	496.993
ENSG00000073969.18	NSF	ENSG00000073969.18	219.609	52.921	9.7059	67.7155	3.2078	14.0459	7.9138	109.797	15.9158	5.7228	23.8453	11.0804	7.1688	116.076	8.4881	13.0077	42.3244	92.705	750.819	119.614	177.619	1394.87
ENSG00000074047.21	GLI2	ENSG00000074047.21	38.0019	0	0	1	0	0	0	12	0	0	0	0	0	5	0	0	4	1	13	1	1	12.9995
ENSG00000074054.18	CLASP1	ENSG00000074054.18	450.006	69.9907	13.0001	18.0004	1	41.0011	23.0013	79.0045	38.9977	44.9948	43.0011	26.0014	9	284.018	47.9995	15.9999	65.0049	147.012	695.999	123.005	317.008	1044.01
ENSG00000074071.14	MRPS34	ENSG00000074071.14	0	1	0	2	0	0	0	6	0	0	1	0	1	0	1	0	4	3	19	3	3	37
ENSG00000074181.9	NOTCH3	ENSG00000074181.9	56	53.9999	7.0002	31.9996	1	3	2.0001	35	1	21	7	7	1	72	3	21	11	2	253	82	8	370
ENSG00000074201.9	CLNS1A	ENSG00000074201.9	94.9997	23	0	2	0	8.9999	3	11	9	16	3.0001	1.0001	1	33.0016	2	0	20.0001	6.0001	99.9977	20	29.0022	174.999
ENSG00000074211.14	PPP2R2C	ENSG00000074211.14	50	22.0003	12.9997	22.9998	0	2	2	96.0058	2	5	7	5.0001	6.9998	65.9989	6.0001	0	13.0001	67.0012	392.995	70.999	127.002	755
ENSG00000074219.13	TEAD2	ENSG00000074219.13	25.0011	25.9995	0.9999	2.9998	1	8.0002	6.9998	12.9995	2	4.9998	5.0003	11.9996	0	62.0008	4	0	4	0	3.0004	6.9988	0	4.9997
ENSG00000074266.21	EED	ENSG00000074266.21	56.9986	12.0012	0	13.9986	2	2	3.9998	17.9998	1.9998	10.0009	10.0001	18.001	7.0007	20.0004	1.0002	1	18.0001	26.9994	63.9953	21.002	36.9983	86.9928
ENSG00000074276.10	CDHR2	ENSG00000074276.10	0	1	0	2.0001	0	0	0	0	0	2	0	0	0	3	1	0	0.9999	4.9996	9.9991	1	3	18
ENSG00000074317.11	SNCB	ENSG00000074317.11	58	21.9988	15	26.0022	0	6	1.9999	117	2.0002	3	12	15	19.9984	49	11	1	11	27	383.991	43	85	980.971
ENSG00000074319.13	TSG101	ENSG00000074319.13	1	6	2.0001	12.0008	0	2	3	6	1	2	6.0001	1	3.0001	8	6	0	0	5	35.9996	11	17.0006	37.9985
ENSG00000074356.17	NCBP3	ENSG00000074356.17	293.001	29	10	8	2	18	17	34	7	34	24	16	18.9996	124.998	29	0	30.9996	26.9999	188	54	50	200.005
ENSG00000074370.18	ATP2A3	ENSG00000074370.18	23.0006	3.9998	1	11.9999	0	9	6.9994	2	1.0001	1.0001	1.9999	4.0003	0	17.0018	0	0	17.9986	0	12.9998	15	1	12
ENSG00000074410.14	CA12	ENSG00000074410.14	0	0	0	0	0	1	1	0	0	0	0	1	0	0	0	0	1	0	0	1	1	6.0001
ENSG00000074416.14	MGLL	ENSG00000074416.14	207.003	35.0011	6	30.001	1	34.0006	9	59.9993	4	32.9993	44.0007	28.9998	18	78.9983	26	9	15	11.9996	114.999	36.0003	32.001	326
ENSG00000074527.12	NTN4	ENSG00000074527.12	27	3	2	5	0	4	1	12	0	2.0001	1	0	0	18	0	0	1.0001	12	42	1	11	72.0044
ENSG00000074582.14	BCS1L	ENSG00000074582.14	24.9995	3	1	0	0	0	0	11.9994	1	3	1	5.9995	3	7.0006	1.0001	0	9.0001	4.0003	13.9983	9.9999	5	24.9995
ENSG00000074590.13	NUAK1	ENSG00000074590.13	72	16.9999	2	13.0008	1	6	15	33	4	6.9999	31	3	1	22	9	0	9	20.0005	110	23.9989	45	265
ENSG00000074603.19	DPP8	ENSG00000074603.19	221.993	14.9995	10.9991	2	1.0001	19.9994	7.0002	28.9986	2	6	17.9993	6.0002	3	69.9991	12.0001	16.0003	41.998	27.0017	196.996	53	74.0008	365.014
ENSG00000074621.14	SLC24A1	ENSG00000074621.14	24	2.9997	0	0	0	2.9999	0	2	1	3.0002	0	1	0	2	0	0	2.0001	0	4	2	1	5
ENSG00000074657.13	ZNF532	ENSG00000074657.13	200.984	29.9979	6.9999	6.0001	2	22.7531	13.0006	56.8918	8.9755	13.9997	19.9628	6.9998	3	77.5389	4.9999	0	10.9997	41.6772	188.142	17.0014	76.4429	217.322
ENSG00000074660.16	SCARF1	ENSG00000074660.16	61.9989	34.9983	11	30.0006	1.0001	18.9991	16	7.9995	9.9995	13.0007	16.0015	27.0005	7	35	16	0	8	4.0002	11	26.0001	4	24.9999
ENSG00000074695.6	LMAN1	ENSG00000074695.6	205	27	5	14	1	13	4	20	11	7	14	14	10	67	12	12	12	21	95	28	22	131
ENSG00000074696.13	HACD3	ENSG00000074696.13	78.0026	5	1	2	1	0	0	25.9996	1	5	8.9997	3	0	25.999	0	6	2	10.0003	94.9918	14.001	13.9996	186.005
ENSG00000074706.13	IPCEF1	ENSG00000074706.13	19	8.037	3.3913	0	3	3.79	0.9906	4.2108	5.9766	3	0	0	0.4068	3.2777	15.4222	0	21.5555	3.7948	74.6517	25.1321	21.2242	128.888
ENSG00000074755.15	ZZEF1	ENSG00000074755.15	1029.01	123.999	18	74.0001	21	85	41.9997	156	40	60.9998	101.999	81.9998	33	385.999	86.9988	32	203	168.998	737.006	264.999	405.998	1063
ENSG00000074771.4	NOX3	ENSG00000074771.4	0	1	0	0	0	0	0	0	0	1	0	0	0	1	0	0	1	1	0	1	1	0
ENSG00000074800.16	ENO1	ENSG00000074800.16	326.019	81.9989	9.0012	25.0013	2.0003	16.0006	8.0002	88.0003	7.8283	6	26.0011	29.9999	12.9988	167	5.0001	1	21.9991	33.9997	645.828	142.993	56.002	1046.86
ENSG00000074803.19	SLC12A1	ENSG00000074803.19	0	0	0	2	1	2	1	0	1	2.0001	1	0	0	6.0002	1	0	1	2.0001	6.9993	2.75	8.9998	7.0002
ENSG00000074842.7	MYDGF	ENSG00000074842.7	42.0012	9	2	1	0	1	0	0	0	1	6	8	1	12	2	0	1	11	18	14	2	48
ENSG00000074855.11	ANO8	ENSG00000074855.11	40	10	2	6	0	19.0012	3	44	11	7	2	12	1	40.0034	10	1	25	37	198.002	40	95	281.996
ENSG00000074935.14	TUBE1	ENSG00000074935.14	73.0021	4.0001	0	2	0	10	5.9998	51.0009	6.0006	2	10	11.0002	4.0003	59.9993	7.0007	0.9999	4.9998	61.9997	206.998	20.0001	84.0013	179.009
ENSG00000074964.17	ARHGEF10L	ENSG00000074964.17	85	8	16.0005	10	1	7.9994	3	49	9.9996	3.0002	15.9985	18.9995	1	51.0003	14.0003	10	52	38.998	214.005	88.9953	76.0039	223.009
ENSG00000074966.11	TXK	ENSG00000074966.11	0	0	0	1	0	4	1	0	0	1	0	0	0	0	1	0	3	0	0	1	8	2
ENSG00000075035.10	WSCD2	ENSG00000075035.10	1	0	0	0	0	0	0	19	0	0	0	1	2	6	8	0	2	6	69.9981	4	38.0004	77.0045
ENSG00000075043.18	KCNQ2	ENSG00000075043.18	90.9954	17.0005	3.0002	13.9993	0	8.0005	1.0001	99.0068	0	17.9993	6.0002	3.9999	0	48.997	7.9998	5	24.9997	167	589.022	86.9971	329.994	922.013
ENSG00000075089.9	ACTR6	ENSG00000075089.9	41.0023	5	0	0	0	0	1.0001	10.0008	1	1	2	2	1	5.0004	0	0	0	12	33.0001	6.0004	3.0003	38.0018
ENSG00000075131.10	TIPIN	ENSG00000075131.10	0	0	0	0	0	3.0003	1	0	0	0	0	0	0	0	0	0	0	2	6.9999	3.9997	3	9.928
ENSG00000075142.13	SRI	ENSG00000075142.13	89	5	0	11.0011	0	0	1.9999	17.9988	0	1	6.0001	2.0001	1	42.0011	1.9998	0	2	7	88.0098	15.5965	15.8714	149.99
ENSG00000075151.20	EIF4G3	ENSG00000075151.20	860.006	118	12.0003	79.9999	14.0003	93.9933	46.0005	280.021	30.0002	62.0035	106.995	78.0002	31.9983	391.004	110.003	38.0038	135.007	270.007	1185.05	258.994	631.968	1915
ENSG00000075188.9	NUP37	ENSG00000075188.9	0	0	0	2	0	1	0	2	1	2	0.9999	2	1	9.9995	0	0	0	0	14.0003	1.9998	8.0004	5
ENSG00000075213.11	SEMA3A	ENSG00000075213.11	0	13	1	1	5	9	1	2	0	0	3	1	4	1	0	0	0	15	34	3	13	33
ENSG00000075218.19	GTSE1	ENSG00000075218.19	0	0	0	0	0	2	0	0	0	0	0	0	0	6	0	0	0	4	0	1	2	1
ENSG00000075223.14	SEMA3C	ENSG00000075223.14	6	2	1	0	1	0	0	2	0	1	3	1	1	15	0	1	0.9999	7.0001	25.0003	1	4	55
ENSG00000075234.17	TTC38	ENSG00000075234.17	60	5	1	1	1	6	0	5	7	7	11	1	0	12	5	1	11	0	21.0002	16.9998	1	30.0001
ENSG00000075239.14	ACAT1	ENSG00000075239.14	150.997	25.0005	4.0001	8.9992	0	10.0002	5.9998	32.9999	3.9994	2	13.0013	6.0006	0.9999	40.002	5	0	5.9995	8.9988	91.9992	5.0004	12.9991	144.005
ENSG00000075240.17	GRAMD4	ENSG00000075240.17	43	8	5	7	6	3	1.9999	57.9994	6	1	1	0	1	21.9999	1	1	23	48.0015	222	54.9988	130.001	456.009
ENSG00000075275.16	CELSR1	ENSG00000075275.16	0	2	1	0	0	1	4	0	0	0	0	0	0	0	0	0	2	2	2	2	5	8
ENSG00000075290.8	WNT8B	ENSG00000075290.8	0	0	0	2	0	0	0	0	0	0	0	0	0	0	0	0	0	0	0	0	1	1
ENSG00000075292.19	ZNF638	ENSG00000075292.19	592.995	82.004	11.0001	50.0032	3	45.0015	24.9998	94.9988	20.0003	48.0022	62	42.9982	14	219.004	24.0001	1	67.0032	107.999	615.99	100.998	202.996	595.986
ENSG00000075303.13	SLC25A40	ENSG00000075303.13	4	2	1	0	0	1	0	3	2	0	0	2	1	4	6	10	2	9	39.0008	2	18	80.0009
ENSG00000075336.12	TIMM21	ENSG00000075336.12	37	4	0	0	0	2	0	5	0	3	1	3	1	2	0	0	3	4	21	2	4	18
ENSG00000075340.23	ADD2	ENSG00000075340.23	172.997	38.0036	3.0002	25.0008	0	5.9997	8	133.998	2.0002	8	13	6.0003	11	109.006	1	6.9986	21.0003	125.004	634.022	77.9976	297.995	1155.96
ENSG00000075391.16	RASAL2	ENSG00000075391.16	578	79	6	39	0	15.9999	16	81	12	14	66	34	22	80	26	0	24	135	339	48	248.002	525.004
ENSG00000075399.14	VPS9D1	ENSG00000075399.14	61.9998	6	4	7	0	13	6.9998	26	6	13.9997	11	12	1	64.9987	12	3.9997	19	70.001	198.998	30	129.999	194.999
ENSG00000075407.18	ZNF37A	ENSG00000075407.18	77.2533	6.719	0	0	0	3.9999	3	17.2169	5	1	7	2.2858	0	40.5192	4	5	7.3406	11.2152	41.6637	6.7331	16.2542	54.8166
ENSG00000075413.18	MARK3	ENSG00000075413.18	212.987	49.002	4.9994	23.0011	1.9999	32.0001	22.9992	69.0005	10.0011	20.0001	53.999	28.9984	6.9997	164.009	16.9997	6.0006	48.0017	72.0028	333.993	94.0021	141.997	453.003
ENSG00000075415.12	SLC25A3	ENSG00000075415.12	90.9985	27	2.0001	25.9997	0	5.0003	0.9999	41.9981	4	3.9999	6.0003	12.9983	7.0008	54.0045	20.9985	7	12.9993	15.9996	213.008	39.0027	60	390.976
ENSG00000075420.13	FNDC3B	ENSG00000075420.13	187.002	59.9987	11	51.0011	4	19.0005	26	20.0003	9.0001	20	53.0011	57.0004	19.0006	143.001	23.0005	14.9998	29.9992	14.0004	77.9982	63	24	128.996
ENSG00000075426.12	FOSL2	ENSG00000075426.12	140.995	104	9	142	0	33	13	31	6	13	84	115.002	23	351	39	0	4	2	30	43	14	222
ENSG00000075461.6	CACNG4	ENSG00000075461.6	0	2	5	1	0	0	0	1	0	0	0	4	0	0	0	0	0	1	5	3	4	20
ENSG00000075539.14	FRYL	ENSG00000075539.14	1508.04	181.999	27.9999	37.9986	19.0022	173.004	80	121.001	28.002	72.0009	140.998	90.0008	33.9996	342.992	68.9989	8.9993	105.998	86.999	743.025	128.003	149.999	675.991
ENSG00000075568.17	TMEM131	ENSG00000075568.17	237	64	20	35	0	28	19	76	2	8.0001	51	33	31	163	18.9999	0	69.0011	87	363.997	67	190	403
ENSG00000075618.18	FSCN1	ENSG00000075618.18	126	43.0024	14.0007	12.0006	6.0005	12.0008	1	26	6	4.0002	22	13	17.0004	73.9964	14	1	35.0011	6	122.296	76.0001	31.0006	342.472
ENSG00000075624.16	ACTB	ENSG00000075624.16	1276.96	245.985	46.9862	107.99	15	87.8869	34.8707	207.832	24.0002	87.9884	328.789	243.747	112.862	333.154	168.824	22.0021	77.9254	20.9347	1084.54	248.64	72.0026	2147.06
ENSG00000075643.6	MOCOS	ENSG00000075643.6	0	0	1	3	1	7	4	3	1	6	0	0	3	3	1	0	2	0	3	9	4	5
ENSG00000075651.16	PLD1	ENSG00000075651.16	87.0027	6.9998	5	0	1	16.0002	7.0004	19	1.9999	6	5.0003	0	3	19.0002	1.9999	1	50.0001	6	149.002	29	5	93.0008
ENSG00000075673.11	ATP12A	ENSG00000075673.11	0	0	0	0	0	6	0	0	0	5	0	0	0	0	3	0	3	2	3	3	6	9
ENSG00000075702.18	WDR62	ENSG00000075702.18	7.9992	1	0	0	4	5	5	2.9997	1	1	4	0	0	14	5.0004	3.0002	4	6.9998	10.0006	6	11.9992	25.9998
ENSG00000075711.21	DLG1	ENSG00000075711.21	523.852	56.0098	3.9999	30.0046	11.0085	59.9699	36.0043	157.093	17.0065	55.0191	38.997	33.9788	19.0019	239.974	59.9924	6.9998	84.0496	158.944	758.087	111.93	344.271	981.206
ENSG00000075785.12	RAB7A	ENSG00000075785.12	89	59	7.0001	11.9999	1	13.0002	7	16.9998	2.0001	10.0005	29.0007	10.9999	12	62.0006	9.9999	9	18.0002	11.0001	153.999	19.9996	11.0002	262.997
ENSG00000075790.10	BCAP29	ENSG00000075790.10	17.9983	3.9998	1	7	0	12.0001	4.9998	30.9967	1.0002	7.9996	16.0001	9.9997	1.0002	17.9983	3	0	6.9998	38.9801	74.0027	11.999	21.0005	155.011
ENSG00000075826.17	SEC31B	ENSG00000075826.17	218.954	11.1856	7.9808	11.0001	2	36.4972	4.9914	76.7286	19.5786	15.0721	26.4187	22.5956	14.9646	102.018	28.9307	6.4112	43.4218	121.84	404.337	42.9053	232.253	344.465
ENSG00000075856.12	SART3	ENSG00000075856.12	283.981	35.9972	1.9998	15.9992	6	10.9994	4.9992	26.9999	12.0012	9.0003	8.0002	15	11	65.9998	0	0	26.9995	44.9997	204.005	38.0004	74.0033	266.001
ENSG00000075884.14	ARHGAP15	ENSG00000075884.14	0	0	1	0	0	1	0	0	2	6	2	4	0	0	0.9999	0	34.9996	2	9.0001	25.0004	0	4
ENSG00000075891.21	PAX2	ENSG00000075891.21	0	0	0	2	0	1	0	1	0	0	0	0	0	0	4	0	0	0	0	0	0	0
ENSG00000075914.13	EXOSC7	ENSG00000075914.13	60.0003	8.0003	1	2	0.0007	5.9996	1	4	1	1	4	2	1	12.9997	1	0	8	9	33.0005	12.0001	29.0004	52.9975
ENSG00000075945.13	KIFAP3	ENSG00000075945.13	139.998	37.9969	3.9999	15.9998	0	20.0004	5.0005	78.9986	5	7	11.9999	17	8.9998	89.0004	1.9999	0	6	90.0014	384.996	28	168.01	790.951
ENSG00000075975.16	MKRN2	ENSG00000075975.16	108	21	9	0	0	3	1	13.9994	2	1	6	12	2	15	8	0	11	6.0003	24	11	14	76
ENSG00000076003.5	MCM6	ENSG00000076003.5	242	8	0	11	1	1	0	4	2	5	7	3	1	67	4	4	2	7	36	7	11	39
ENSG00000076043.10	REXO2	ENSG00000076043.10	10.4786	1.9999	1.9998	8.0001	0	9.0005	0	7.0004	0	9.0014	8.6782	2.6864	0	15.9586	0	0	3	6.9999	27.0483	0	13.9995	41.7299
ENSG00000076053.10	RBM7	ENSG00000076053.10	7.716	1.9878	0	0	0	3.9996	0	0	0	0	0.0402	0.0165	0	1.0352	0	0	0	0	3.9169	4	0	4.1627
ENSG00000076067.13	RBMS2	ENSG00000076067.13	413.448	67.9198	2	49.994	1	23.99	23.9933	30.3819	6.9952	13.9671	35.8639	39.828	9.2097	183.395	32.8987	0.0242	12.0004	0.574	12.4883	7.0515	0.0278	43.5573
ENSG00000076108.11	BAZ2A	ENSG00000076108.11	787.032	185.998	14.0007	64.9997	16.0005	92.9998	37.9991	87.9968	46.0026	61.0016	147.004	65.9972	27.0002	410.981	44.0024	22.0015	126.006	105.996	611	176.002	263.01	677.994
ENSG00000076201.15	PTPN23	ENSG00000076201.15	143	44	5	13.9995	3	43	20.9996	84	11	24	55.9994	43.9999	4	154.999	30	7	35.0004	60	330	80.0001	111	457.997
ENSG00000076242.14	MLH1	ENSG00000076242.14	152	10.9992	6	5.9999	4.0004	12.0011	2.9997	34.9979	3.0003	12.9993	10.9998	11.0004	1	24.0005	4	0	32.9994	55.0002	177.997	34.001	62.9979	134.001
ENSG00000076248.10	UNG	ENSG00000076248.10	0	4	1	1	0	0	1	0	0	1	0	2	0	13	0	0	1	1	21.0013	1	7.9995	22.9988
ENSG00000076258.10	FMO4	ENSG00000076258.10	6	1	1	2	3	4	8	0	1	2	2	2	1	1	1	0	8	2	5.9999	4	0	6
ENSG00000076321.11	KLHL20	ENSG00000076321.11	100	5.9999	7	3	1	9	3	7	3	7	3	5.9999	1	22	1	0	9	3	20.9999	9	5	23
ENSG00000076344.16	RGS11	ENSG00000076344.16	31.0006	8	5.0004	3.9998	0	7.0006	8	57.9979	1	0	2	2	9.9997	77	0	4	12.0001	119.999	333.012	44.9988	247.002	360.986
ENSG00000076351.13	SLC46A1	ENSG00000076351.13	0	1	0	2	0	0	0	0	0	3	1	0	0	2	0	2	0	4.0001	5	4	0	12
ENSG00000076356.7	PLXNA2	ENSG00000076356.7	603	124	13	182	2	63	26	75	11	51	461	310	71	582	58	4	20	115	355	97	283	759
ENSG00000076382.17	SPAG5	ENSG00000076382.17	22	7.4459	1.9999	0	0	3	0	13.001	0	9	6.0421	5.194	1.0134	17.6266	2.0001	0	2	38.9837	73.7962	24.7238	51.2445	107.58
ENSG00000076513.17	ANKRD13A	ENSG00000076513.17	15	10.0003	0	8	0	1	4.0001	14.0002	5	13	7.9999	7.0002	3.9999	39	9.0005	0	23	13	68.9982	13.9997	17.9994	65.9986
ENSG00000076554.15	TPD52	ENSG00000076554.15	54	19.7004	0	0	0	3.0001	1	23.1043	0.7852	3.0002	5.9293	6.7226	2.0001	86.7676	1	0	5.9295	30.1618	130.558	34.6669	52.6772	220.802
ENSG00000076555.15	ACACB	ENSG00000076555.15	832.933	145.992	22.001	43.9957	13	135.999	62.0001	110.996	31.001	100	34.9972	38	26.9992	545.985	9.9992	6.0001	35.9983	3.9999	398.011	144.007	5.9998	627.034
ENSG00000076604.15	TRAF4	ENSG00000076604.15	1.0001	1.9998	0	5.0003	0	0	1.0001	8.9998	2	1	0	6.9998	0	21.9996	0	1.0001	7.9996	0	25.001	8.0001	1	38.9996
ENSG00000076641.4	PAG1	ENSG00000076641.4	46	3	1	1	0	1	0	3	2	3	1	2	2	4	2	0	26	19	29	61	22	32
ENSG00000076650.7	GPATCH1	ENSG00000076650.7	61	5	3	5	0	8	3	11	0	6	7	12	2	48	16	1	5	8	62	9	36	75
ENSG00000076662.10	ICAM3	ENSG00000076662.10	0	0	0	1	0	1	0	0	0	0	0	0	0	0	0	0	0	0	3.9997	0	1	5
ENSG00000076685.18	NT5C2	ENSG00000076685.18	45.0012	10	1	20.9996	2	5.9999	6	38.9996	6	6.9999	25.9997	10	0	83.9969	7.9998	9	30.9999	70.0001	283.002	33.9991	85.0006	289.008
ENSG00000076706.17	MCAM	ENSG00000076706.17	115	25	4	37.0005	5	21.0001	16.9999	26	10.0001	27.0005	121.008	98.9992	42.0028	109.999	5.9999	1	21	6.0001	188.014	28.0003	10.9997	179.013
ENSG00000076716.9	GPC4	ENSG00000076716.9	29	2	0	0	0	2	0	12	0	2	3	1	0	4	0	0	0	0	14	9	1	14
ENSG00000076770.14	MBNL3	ENSG00000076770.14	0	0	0	0	0	0	0	0	0	0	0	1	0	0	0	0	2	0	0	1	0	0.9999
ENSG00000076826.9	CAMSAP3	ENSG00000076826.9	0	3	1	4.0003	0	2.0001	0	13.0005	0	1	3	3	0	5	1	0	2	22	106.999	6	44.0006	136
ENSG00000076864.19	RAP1GAP	ENSG00000076864.19	239.014	74.0038	15.0007	44.001	6.9997	29.9989	20.0023	354.997	11.0001	36.0072	25.0018	6.999	14.0041	208.01	6.9998	12.0011	56.0057	831.051	2144.21	178.98	1564.9	2923.04
ENSG00000076924.12	XAB2	ENSG00000076924.12	77	34	2	35	1	36	5	90	7	8	33	34	8	102.999	16	0	55	34	191	83	50	241
ENSG00000076928.17	ARHGEF1	ENSG00000076928.17	422.987	61.0016	51.0018	66.9953	14.0009	99.9996	44.0026	122.003	65.0078	36.9978	115.003	78.0006	27.9988	278.002	89.0054	56.9964	241.004	66.9964	380.005	328.008	67.9988	397.024
ENSG00000076944.16	STXBP2	ENSG00000076944.16	0	3.2046	3	4.8266	0	4.9885	0	0	3.9984	0	0.0148	2.9947	2.9545	3.2844	4.9918	2.11	23.5518	2.9729	9.0024	30.5806	2.9805	15.9403
ENSG00000076984.17	MAP2K7	ENSG00000076984.17	8	24	1	11.001	0	12.9996	10	2	3.0001	4	16	4	13.0007	47	0	0	18.9996	11.9994	91.995	34	34	120.999
ENSG00000077044.10	DGKD	ENSG00000077044.10	38	14.0011	6.0001	6.0001	0	8	2	43.9992	10	6	12.0001	10.9996	2.0001	33.0011	7	0	31.0006	28.9995	164	49.9999	50.9988	262.995
ENSG00000077063.11	CTTNBP2	ENSG00000077063.11	10	17.9999	3.9996	15.0003	3	13.9999	4	48.0012	3	21.0007	6.0001	10.9994	0	71.9938	12.0001	1	58.0006	57	332.004	93.001	131.998	416.998
ENSG00000077080.10	ACTL6B	ENSG00000077080.10	6.9994	0	2	1	0	4	1	20	1	5.0004	3	4	0	42	0	0	3	38	132	29	55.0004	182
ENSG00000077092.19	RARB	ENSG00000077092.19	0	4	0	2	0	1	1	4.0004	0	1	5.9996	4	0	6.0004	0	0	0	10.0002	22.0005	2.0001	20	49.9999
ENSG00000077097.15	TOP2B	ENSG00000077097.15	622.993	101.999	23.0004	24	0	58	26	142.002	15	40.0003	43	41.004	27	199	12.9987	13.0009	51	119	776	109	298.012	1250
ENSG00000077147.16	TM9SF3	ENSG00000077147.16	157.991	51.0013	9	32.9994	0	11	9.9999	24	4	17.0005	19	16	8	78.002	8	0	9.9998	20	197.004	45	37.9988	308.99
ENSG00000077150.20	NFKB2	ENSG00000077150.20	66.9975	108.998	24.0019	44.9977	6.0005	20.9992	6.9998	9	8.0001	19.0009	42.9999	43	12	79.9954	39.9964	1	6.9999	0	27.9985	91.0034	1.9999	59.9993
ENSG00000077152.11	UBE2T	ENSG00000077152.11	0	0	0	0	0	0	0	0	1	1	0	0	0	0	0	0	0	1	5	2	0	9
ENSG00000077157.22	PPP1R12B	ENSG00000077157.22	173.446	46.7407	5.9997	17.5404	0	21.9846	5.6817	118.533	4.3252	21.966	22.0002	27.246	3.9998	97.6075	17.521	2	28.9801	95.3688	462.142	48.4821	164.126	469.26
ENSG00000077232.18	DNAJC10	ENSG00000077232.18	376.99	61.0031	9.9998	24.0019	4	23.0008	37.9991	75.9986	10.9998	36.75	40.0012	7.9997	24.9989	111.002	13	5	97.9996	120.995	428.988	102.002	196.034	467.026
ENSG00000077235.18	GTF3C1	ENSG00000077235.18	593.004	76.9996	21	61	4	50.0002	35	192.002	30	42.0009	69.9993	58.0002	13.0001	275	21	13	63.0007	165.998	741	136.999	393.001	1025
ENSG00000077238.14	IL4R	ENSG00000077238.14	365.002	74.0026	3	115.001	0	46.0011	11.0003	19.0004	8	45.9975	180.002	117	55.9996	568.976	68.9994	4	13	0	4	118.998	0	62.0022
ENSG00000077254.14	USP33	ENSG00000077254.14	351.01	46.9955	8.9997	5.0002	2.0001	22.9994	14	57	9.9999	20.0006	42.0043	19.9993	14.9991	117.002	1	3	27.0002	142	484.01	39.998	209.006	604.984
ENSG00000077264.15	PAK3	ENSG00000077264.15	119.007	14.001	0	10.0014	1	18.0017	5	67.0027	1	9.0014	9.0003	2.9998	12.0006	20	2	0	5.0004	86.002	246.98	48.003	147.02	499.029
ENSG00000077274.9	CAPN6	ENSG00000077274.9	10	0	0	0	0	0	0	0	0	0	0	1	0	0	0	0	0	0	1	0	1	0
ENSG00000077279.18	DCX	ENSG00000077279.18	0	0	0	1	0	0	0.9999	8	0	0	0	0	0	2	0	3	2	8	13	1	8	24
ENSG00000077312.9	SNRPA	ENSG00000077312.9	25	6.9998	0	0.9999	0	0	0	12.0002	1.9999	3.0001	4.9998	2	1	2	9.9994	4.0004	3	1	14.0011	4	2.9999	31
ENSG00000077327.16	SPAG6	ENSG00000077327.16	0	0	0	2	0	0	0	0	2	2	2	1	0	1.9999	0	0	3	5.0001	3	0	8.9993	5.9999
ENSG00000077348.9	EXOSC5	ENSG00000077348.9	0	5	0	0	0	0	0	1	0	0	2	4	0	4	4	0	3	1	11	1	1	28
ENSG00000077380.15	DYNC1I2	ENSG00000077380.15	478.221	18.1119	3.9922	17.8283	1.9654	33.1741	18.9458	68.445	25.8609	20.243	46.6327	56.1848	10.1979	166.028	17.9472	1.8146	32.5522	127.242	474.437	49.8331	117.441	447.63
ENSG00000077420.16	APBB1IP	ENSG00000077420.16	20	6	2	1	1	9	2	3	7	1	5	0	0	7	16	11	174	1	45	107	0	45
ENSG00000077454.16	LRCH4	ENSG00000077454.16	85.0709	12.4346	10.5275	5	0.1976	23.5522	4	49.8023	11.001	13.9998	18.9998	24.6618	6	111.144	20.0005	6	110.302	45.5599	220.106	139.942	75.6027	231.907
ENSG00000077458.13	FAM76B	ENSG00000077458.13	53	16.0009	2	2	0	9	5	10.9995	3	13.0011	6	1	3.0002	52.9988	10	0	15.0001	20.9995	81.001	19.9995	39	103
ENSG00000077463.15	SIRT6	ENSG00000077463.15	5	0	0	6.9999	0	1	0	1	1	9.9998	0	5	1	2	0	0	1	8	19.9976	9	12	21
ENSG00000077514.9	POLD3	ENSG00000077514.9	55.002	5	1	10.0006	0	3.0001	1	18.0001	4	3	2.9999	5	0	13	0	6.0006	5.9999	2.9999	23.9982	8	13.9991	22.9999
ENSG00000077522.13	ACTN2	ENSG00000077522.13	631.031	35.0014	8.9992	24.9988	7.0014	27.0007	6.9996	65.0017	4.9998	15.0017	6.9999	8.0001	6.9997	58.9995	4.0003	2	17.0001	67.0001	329.976	38.0003	135.988	438.004
ENSG00000077549.18	CAPZB	ENSG00000077549.18	314.006	42.0014	19	17.9997	1	6.9995	15.9998	37.9991	4.0001	19.0011	42.0017	15.0008	12.0002	116.002	17.0007	7.0004	51.0014	17.9996	234.004	85.9974	80	485.995
ENSG00000077585.14	GPR137B	ENSG00000077585.14	12	2.9999	0	0	0	2.0002	0	10.9993	1	0	0	2	0	12.9988	0	0	3	3	15	6	8.0003	33
ENSG00000077616.11	NAALAD2	ENSG00000077616.11	20.0022	3	1	6	0	1	2	21.9981	2	11.0008	2.9997	3	0.9999	31.9984	4	0	9.0002	52.043	201.141	13.0005	53.0314	127.999
ENSG00000077684.16	JADE1	ENSG00000077684.16	32.995	6	0	9.9995	1	7.9998	0.9998	15.9994	7.0006	9.9997	10	5.9995	1.9999	50.9978	8.9992	0	15.9996	23.0004	57	13.9998	21.9999	74.0043
ENSG00000077713.19	SLC25A43	ENSG00000077713.19	24	0	0	0	0	3	1	0	0	1	0	0	1	5	0	0	1	2	5.9999	3	4	3
ENSG00000077721.16	UBE2A	ENSG00000077721.16	0	0	0	1	0	1	1	2	1	0	0	0.9999	2	10	1	0	5.9995	1.9999	22.0001	10	1	9.9995
ENSG00000077782.20	FGFR1	ENSG00000077782.20	151.002	49.9987	2.9999	54.9962	0	19.0028	11	62.0005	8	14.0013	40.0006	36.9954	5	116.991	30.9998	1	20.003	14.0002	204.016	46.996	29.9997	235.998
ENSG00000077800.13	FKBP6	ENSG00000077800.13	0	0	0	0	0	0.0189	0	0	0	1	0	0	0	4	1	0	0	3	0.125	2	0	2.0399
ENSG00000077935.17	SMC1B	ENSG00000077935.17	0	1	0	0	0	0	0	0	0	1	0	0	0	0	0	0	1	0	0	0	1	0
ENSG00000077942.19	FBLN1	ENSG00000077942.19	6	6.0001	1	1.0001	0	2.9998	0	7	0	0	1	0	0	13	0	0	1.9999	0	18.0005	5.9997	0	67.0025
ENSG00000077943.8	ITGA8	ENSG00000077943.8	2	3	0	0	0	2	1	1	0	0	0	2	1	0	1	0	1	2	31	4	11	47
ENSG00000078018.19	MAP2	ENSG00000078018.19	382.001	55.9993	10.0004	58.0003	2	21.9999	9.0002	229.003	1.0001	21.9998	26.9997	13.0004	9	168.004	7.9993	1	30.0007	152.007	989.005	120.001	315.988	2015.02
ENSG00000078043.16	PIAS2	ENSG00000078043.16	169.99	20.0004	9	7	0	16.999	19	28.9988	3	14.0003	8.9995	8.0001	10	45.9999	10.0004	0	20.0012	52.0022	221.003	18.9988	90.9965	237.993
ENSG00000078053.17	AMPH	ENSG00000078053.17	55	3.0001	2	23	0	5	6	50.0005	3.0002	17.9998	5	5	2	65	10.0001	0	7.0001	76	331.002	43	137	616.005
ENSG00000078061.13	ARAF	ENSG00000078061.13	88	32	10.9998	8.9999	3	25	8.0003	21	9	14.0005	23	10	6.0004	101	15	2	26	5	48	26.0005	12.9997	59
ENSG00000078070.13	MCCC1	ENSG00000078070.13	121.999	26.9996	3.9996	9.0004	3.0005	21.0005	9.9992	47.002	11.0005	16.0012	7.0002	2.9999	1.0001	68.9953	6	12	43.9988	75.0018	353.005	38.9991	117.999	251.001
ENSG00000078081.8	LAMP3	ENSG00000078081.8	0	0	0	0	0	0	0	0	0	0	2	0	0	0	0	1	0	0	1	0	0	1
ENSG00000078098.14	FAP	ENSG00000078098.14	0	0	0	0	0	0	0	8	0	0	0	0	0	2	1.0001	0	0	13.0001	8.9999	4.0004	2	12
ENSG00000078114.18	NEBL	ENSG00000078114.18	474	67	5	43	8	55.0002	21.0001	71	16.9999	34	46.9999	40.0006	11.0001	139	7	13	7	99.0008	376	32	180	517.001
ENSG00000078124.12	ACER3	ENSG00000078124.12	0	12.9998	2.0002	15.9993	1	1	3.0003	8.9997	3	6	7	17.0001	6	17	1.0001	1	4	2	27.9997	12.9999	13	39.001
ENSG00000078140.14	UBE2K	ENSG00000078140.14	41.0001	12.9999	2	3	0	3.0001	2	6.0003	0	3	3	10	12	32.9998	3	0	9.0005	12.0002	71	5.0002	32	141.001
ENSG00000078142.13	PIK3C3	ENSG00000078142.13	186	32.0012	5	30.0006	0	19.0006	22.9997	61.9991	5.9999	9.0004	21.0002	33.0018	10	118.996	7.0003	3	27.0002	92.9982	370.006	63.0002	156.992	481.004
ENSG00000078177.14	N4BP2	ENSG00000078177.14	43	2.9998	5	0	0	4	2	18	5.0005	2.0002	3	4	1	34.0032	10.001	4	13	15	35	10.9994	16.9985	46.004
ENSG00000078237.7	TIGAR	ENSG00000078237.7	0	2.989	0.9971	1	0	0.8394	0	3.3938	0	0	4	0	0	7	0	0	1	10.821	20.4082	1.1129	1.8435	13.7097
ENSG00000078246.17	TULP3	ENSG00000078246.17	7	0	0	0	0	4	0	15.9995	0	4.0001	7.9995	2	0	21	6	0	5	7	38.9998	11.9994	2	22.9999
ENSG00000078269.15	SYNJ2	ENSG00000078269.15	125.006	65.0003	3	56.9993	2.9998	32	19.9988	113	5	20.9991	27	36.9987	14.0005	80.0035	7.9998	2	21.9997	25.0005	273.024	44.001	98.0041	348
ENSG00000078295.17	ADCY2	ENSG00000078295.17	76	11	5	32	0	8	1	140.001	4	10	8	5	12	94.0001	2	12.9995	23	125	430	73.9995	213	819
ENSG00000078304.19	PPP2R5C	ENSG00000078304.19	77.4655	25.8628	11	19.9999	1	7.0001	6.9988	40	7	8.9909	10.9998	19.9975	0	78.9979	7.0004	2.9999	16.9137	40.9993	222.533	29.9993	83.0012	342.04
ENSG00000078319.9	PMS2P1	ENSG00000078319.9	34.6038	13.9848	0	4	0	6.59	0	21.4369	3	10.1164	2	10	3.2736	38.4238	3.7713	0	8	26.0638	88.1268	17	47.8365	115.621
ENSG00000078328.21	RBFOX1	ENSG00000078328.21	39.0035	25.0008	2	14.0017	0	6.0003	2	95.996	2	6	4.9998	2	17.0003	83.9977	7.0004	4.9996	27.9996	148.995	495.012	75.999	290.007	982.659
ENSG00000078369.18	GNB1	ENSG00000078369.18	961.005	138.999	19.0011	88.0003	8	37.0007	32.9989	145.996	13	53.0014	126	85.9996	31.9988	294	39.9996	1	50.0002	62.9993	818.013	262.988	166.001	1839.97
ENSG00000078399.18	HOXA9	ENSG00000078399.18	0	0	0	0	0	0	0	0	0	0	1.9924	0	0	0	0	0	0	0	0	0	0	0
ENSG00000078401.7	EDN1	ENSG00000078401.7	239	18	0	79	0	14	4	5	1	8	111	97	15	119	12	0	2	9	12	7	5	62
ENSG00000078403.17	MLLT10	ENSG00000078403.17	222.005	34.0015	2	7.9998	2	19.9995	10.9991	40.9981	10.0005	19.9998	14.9998	19.0004	12.0004	97.9963	11.9992	2.0004	30.0007	68.9982	277.016	30.9993	106.004	236.995
ENSG00000078487.17	ZCWPW1	ENSG00000078487.17	5	5.0002	1	2.0001	0	1	2	5.9995	1.0001	0.9999	2	0	0	5.9997	6.0001	0	5	4.0002	18.9996	5	12.0003	15.0001
ENSG00000078549.14	ADCYAP1R1	ENSG00000078549.14	0	2.0001	1.0001	9.9996	0	1	0	15	1	7.0003	1	0	2	9	0	0	5	18.0003	111.999	26.0015	22.9998	176.001
ENSG00000078596.11	ITM2A	ENSG00000078596.11	719	64	11	27	2	50	12	45	10.0007	112	53.0011	13.9996	16	171	10	1	1	0	72	2	1	60.0021
ENSG00000078618.21	NRDC	ENSG00000078618.21	521.003	59.0029	12.0004	20.9993	9.0005	36.0015	38.0005	88.0015	12.9994	24.0004	43.9995	33.0009	19.0006	148.001	27.9995	20.0012	60.0003	99.9964	589.029	84.9989	217.011	650.005
ENSG00000078668.14	VDAC3	ENSG00000078668.14	59.9967	16.9994	5.9999	4	0	9.0007	0.9999	29	0	6.0003	10.9996	5	3	60.9983	8.0004	12	9.0006	30.9984	174.993	18.9994	68.0031	266.999
ENSG00000078674.17	PCM1	ENSG00000078674.17	1353.04	179.999	31.9998	89.9984	6.9999	113	59.0022	260.003	48.0006	84.003	94.9987	109.998	30.0006	488.008	83.0005	48.0006	204.006	331.994	1541	302	540	1500.98
ENSG00000078687.17	TNRC6C	ENSG00000078687.17	271	23.0013	1	14	2	25.9991	23	46.9983	8.9999	25.9991	27	13.9998	2	99.9917	14.0009	0	31.9993	91.001	342.01	46.0004	222.012	433.006
ENSG00000078699.21	CBFA2T2	ENSG00000078699.21	79	21	1	7	4	10	5	20	8	3	3	6.9999	7	50	4	0	14	37.9995	118.995	28.9994	61	178.999
ENSG00000078725.13	BRINP1	ENSG00000078725.13	4	5	0	7	1	4	2	18	0	2	0	0	2	14	1	1	7	29	110	6	52	221
ENSG00000078747.15	ITCH	ENSG00000078747.15	482.011	51.2861	22.0009	28.0377	2.0001	30.5716	19.9984	60.9282	10.981	35.4328	61.1945	26.9985	16.0058	220.458	28.01	0	74.6427	69.0008	406.922	103.924	160.06	482.222
ENSG00000078795.16	PKD2L2	ENSG00000078795.16	0	0	0	1	0	0	0	0	0	0	0	0	0	0	0	0	0	0	1	0	2	0
ENSG00000078804.13	TP53INP2	ENSG00000078804.13	0	6	0	5	0	0	0	11	0	11	6	1	3	16	0	0	2	2	41	7	0	58.0005
ENSG00000078808.17	SDF4	ENSG00000078808.17	180	51.0034	5	38.0035	0	8.9992	6	63.0011	3	30	40	20.0008	16.0007	77.0053	18	18.0012	24.002	117.008	379.001	50.9998	211.001	496
ENSG00000078814.15	MYH7B	ENSG00000078814.15	118	17	6	12	3	6.0001	6	79.0013	8	7	6.0002	8	1	12	8.9996	0	13	18.0001	155.001	25	21.0004	170.998
ENSG00000078900.15	TP73	ENSG00000078900.15	0	0	0	0.9999	0	0	0	0	0	0	0	1.0001	0	0	0	0	0	0	0	2	0	0
ENSG00000078902.16	TOLLIP	ENSG00000078902.16	54.9985	5.9999	3	4.0001	0	5.0001	4	25	1.0001	8	6.0004	3.0003	0	58.9985	8	0	6.0001	16	152	29.0013	54.0015	305.014
ENSG00000078967.13	UBE2D4	ENSG00000078967.13	13	0.9999	0	0	0	0	0	2	0	0	0	1	0	9	0	2	0	6.0004	17	7.0004	5	15
ENSG00000079101.16	CLUL1	ENSG00000079101.16	6	0	0	0	0	0	0	0	0	1.0001	0	0	0	1	1	0	0	2	5.0004	0	3.0002	5
ENSG00000079102.16	RUNX1T1	ENSG00000079102.16	146	20.001	2	5.0001	1	17.0013	24.0003	25.9994	11.9996	9.0003	10	7.0001	6.0008	31.0008	10.999	2.0002	4.0001	14.0006	91.0003	4.9995	43.0003	156.001
ENSG00000079112.10	CDH17	ENSG00000079112.10	0	0	0	2	0	2	0	0	0	1	1	2	0	0	0	0	1	1	0.9999	0	3	0
ENSG00000079134.12	THOC1	ENSG00000079134.12	61.0025	27.9992	10.0008	9.0003	0	12.0002	6	21.9991	2	15.9998	11.0007	11.999	5.0004	70.9992	7.9999	1	28.0003	37.0009	168.999	36.999	75.0035	209.992
ENSG00000079150.18	FKBP7	ENSG00000079150.18	0	0	0	0	0	0	0	0	0	0	0	0	0	4	0	0	1	2	1	0	0	1
ENSG00000079156.17	OSBPL6	ENSG00000079156.17	44.9974	20.9985	3	3.0002	0	5.9997	1	57	0	5.0001	2	6	6	23.9979	0	0	15.0002	79.0041	253.002	54.0016	239.998	422.003
ENSG00000079215.14	SLC1A3	ENSG00000079215.14	181.999	39.0012	12.9995	19.9998	1	7	7.9996	56.999	12	17.0008	37.9993	17.0003	3	204.991	33.0001	12.9998	96.0044	3	595.009	457.003	5.9999	1142.01
ENSG00000079246.16	XRCC5	ENSG00000079246.16	521.988	76	10.0004	43.0041	7	27.0011	16.0011	119.999	20.0007	40	49.9991	32.0002	14.0002	186.999	20.0012	1	54.0012	49.9984	479.001	164.01	105	747.005
ENSG00000079257.8	LXN	ENSG00000079257.8	4	0	0	0	0	4	0	0	0	0	0	0	0	2	0	0	0	0	1	0	1	0
ENSG00000079263.19	SP140	ENSG00000079263.19	53.7264	4	5	3	1	5.0002	3	5.966	3.1828	1	5.9998	2	0	25.7971	0.0372	1	14.9991	9.0003	34.4904	52.9897	7.0002	19.8013
ENSG00000079277.21	MKNK1	ENSG00000079277.21	66.0005	18.0021	26.001	9.0006	2.9998	37.0006	14.0001	19.0001	34.0049	19.0027	13.9996	37.0003	6.9997	43.0022	29.0014	13.0001	185.772	56.9992	176.986	339.02	118.992	248.99
ENSG00000079308.19	TNS1	ENSG00000079308.19	866.017	292.003	25.9997	292.001	11.9993	146.999	51.0006	130.999	38.9986	95.0038	164.993	257.01	51.9987	659.002	143.007	1	25.9996	7.0001	368.022	85.0047	6.9997	364.992
ENSG00000079313.15	REXO1	ENSG00000079313.15	124.999	48	11.0001	61.0014	1	15.9997	6.9999	74	5	21	20.0001	27.9991	7	106.003	3.0001	0	6.9999	45.0004	233.996	88	108	509.998
ENSG00000079332.15	SAR1A	ENSG00000079332.15	173	17.999	1	7	0	7	1	7	0	1	5	3	1	30	1	0	4	11.0001	73	11	29.0015	127.999
ENSG00000079335.20	CDC14A	ENSG00000079335.20	90.9952	18.9997	0	1	1	12.9993	4	2.0004	5.0002	3.9996	11.9996	2.9999	5	25.0021	2	0	3.9999	0	23.0002	2	1	12
ENSG00000079337.16	RAPGEF3	ENSG00000079337.16	723.014	180.999	10.0002	158.002	6.9994	88.0036	31.0001	90.0035	15.0007	76.9963	201.018	147.001	53.0046	477.003	85.0036	33	25.001	7	279.007	71.0033	14.9999	432
ENSG00000079385.22	CEACAM1	ENSG00000079385.22	14.0009	19.0014	1	0	0	1.9999	1	3	1	3	0	2	0	1	0	0	0	0	0	0	0	1
ENSG00000079387.14	SENP1	ENSG00000079387.14	66.9979	2.9997	1.9999	4	0	2	2	1	1	1	2	12.0002	6	27	4	0	4	7	27	2	16.9999	41.0024
ENSG00000079393.20	DUSP13	ENSG00000079393.20	0	0	0	0	0	1	0	0	0	1.9998	0	0	0	0	0	0	1	0	0	0	0	1
ENSG00000079432.7	CIC	ENSG00000079432.7	164.998	114.002	11.0003	52.0013	7	39.9991	22.0001	94.9993	16	70	55.0004	31.9979	11.9991	174.997	25	9	36.0025	57.9998	323.002	144	96.9994	509.99
ENSG00000079435.10	LIPE	ENSG00000079435.10	24	4	1	3	0	5	1	8	0	4	4.0001	1	0	12.9999	5	8	2	6.0001	27.9999	4	0	15.9998
ENSG00000079459.13	FDFT1	ENSG00000079459.13	88.0109	36.0029	9	6.0007	0.9998	9	1.9999	18.0014	3	6.0003	13.9999	14.9975	1.9999	73.0026	16.0008	8	17.9987	19.0017	157.991	39.9997	32.9991	256.022
ENSG00000079462.7	PAFAH1B3	ENSG00000079462.7	0	0	1	3.0003	0	0	0	0	0	0	0	0	1	1	0	0	1	1.9999	6.9996	1.9998	0	17.9987
ENSG00000079482.13	OPHN1	ENSG00000079482.13	97.7616	28.3196	8	6	1	18.9999	12.118	44.24	5	20.3364	13	19.2696	1	80.4755	22.4745	2.5425	15.248	40.1676	216	41.3697	57	309.523
ENSG00000079557.5	AFM	ENSG00000079557.5	0	0	0	0	0	6	0	0	0	0	5	0	0	0	0	0	0	0	0	0	1	0
ENSG00000079616.12	KIF22	ENSG00000079616.12	29.997	5.0004	6.0005	7	0	9	1	3	3	4	2.9998	4.0001	2	15.0004	1	0	15.9999	17.9995	55.0003	18.9997	28.0007	74.9954
ENSG00000079689.14	SCGN	ENSG00000079689.14	0	0	0	0	0	0	0	0	0	0	1	0	0	0	0	0	0	0	1	0	0	0
ENSG00000079691.18	CARMIL1	ENSG00000079691.18	93	37	0	6	9	22	8	52	8	10	18	8	12	70	12	0	29	66	381	57	172	432
ENSG00000079739.17	PGM1	ENSG00000079739.17	76	8.0006	0	5	2	4.0003	5	8.9994	1	2	6.9999	1	3	13	3.9996	2	3	2	55	16	19	85.0069
ENSG00000079785.15	DDX1	ENSG00000079785.15	324.009	31	5	5	0	9	11	67	9	3	7.0004	9.9996	12.9999	67	18	7.0007	22	43.0005	295.017	40.9996	70	490.976
ENSG00000079805.16	DNM2	ENSG00000079805.16	1109.03	202.002	43.0036	116.005	11.9996	160	42.0009	99.0036	52.0024	101.998	271.007	170.996	76.0079	336.998	57.0032	6	128.004	77.9981	449.967	447.055	143.999	488.02
ENSG00000079819.19	EPB41L2	ENSG00000079819.19	328.005	75.9904	28.9995	30.0013	4.0016	39.999	20.0002	176.011	26.9959	36.9949	31.9972	32.0001	4	243.99	31.0017	30.0094	258.969	367.013	1087.02	359.987	598.899	1289.01
ENSG00000079841.18	RIMS1	ENSG00000079841.18	220.996	30.0014	4.0002	19.001	0	6.9994	6	88.9963	2.0001	8.0007	8	2.9992	3.9996	24.002	1	1	18.9995	88.0045	401.969	52.0007	258.009	813.976
ENSG00000079931.15	MOXD1	ENSG00000079931.15	0	0	0	0	0	0	0	10	3	2	1	0	0	2	3	0	1	1	32	0	1	31
ENSG00000079950.14	STX7	ENSG00000079950.14	248	23	5	6.0001	4	11	5	10	8	30	22	8	0	47.9998	3	1	47	21.9993	130.002	40.9985	27	195
ENSG00000079974.17	RABL2B	ENSG00000079974.17	12.3656	4.417	3.9862	0.0538	0	2.7646	0	17.9114	0.0122	9.254	2.1437	0	0	14.5808	1	0.1119	6.313	33.0326	117.965	5.0925	16.2868	102.459
ENSG00000079999.14	KEAP1	ENSG00000079999.14	33	3.9999	0	4.0002	0	4.0001	1	9	4	4	3	4.9999	2	36	0	1	3	4	46	7	11.9998	54.9988
ENSG00000080007.8	DDX43	ENSG00000080007.8	0	2	0	1	0	4	0	1	0	1	5	0	0	2	2	0	2	1	4	0	0	2
ENSG00000080031.10	PTPRH	ENSG00000080031.10	0	2	0	0	0	0	1	2	0	0	0	0	0	0	0	0	0	1	8	3	1	13.0026
ENSG00000080166.16	DCT	ENSG00000080166.16	0	0	0	0	0	0	0	1	0	0	0	0	1	0	0	0	0	3	4	1	2	3.0001
ENSG00000080189.15	SLC35C2	ENSG00000080189.15	31.9996	10.0007	0	0.9999	0	1	3	7.0002	6.9999	9	2	2	0	39.9993	1	0	3.9998	5	34.9997	12.0004	13.9998	62.0025
ENSG00000080200.10	CRYBG3	ENSG00000080200.10	203	36	0	9	8	10	3	11	10	16	14	24	1	71	7	0	16	2	40.9998	4	5	43
ENSG00000080224.17	EPHA6	ENSG00000080224.17	4.0002	2	0	3.0001	0	3	2	53.9967	0	0	0.9999	0	1	10	0	0	4	40	122.002	18	77.9995	175.005
ENSG00000080293.9	SCTR	ENSG00000080293.9	5	0	0	0	0	1	0	0	0	0	0	0	1	0	0	0	1	0	1	0	0	1
ENSG00000080298.15	RFX3	ENSG00000080298.15	213.009	11.9996	1.9999	11	1	18.0005	8.9999	34.0005	6.9999	14.0008	13.9996	11	3.9999	97.9978	7	1	31.0012	50.0017	178.988	26	137.006	236.001
ENSG00000080345.18	RIF1	ENSG00000080345.18	123	23.9985	3.0001	11.0011	0	12.9991	0	48.9973	4	32.9988	19.0016	15.9992	4	117.002	4.9998	5	48.9965	36	250.004	33.9987	81.9992	308.999
ENSG00000080493.17	SLC4A4	ENSG00000080493.17	123.001	30.0005	4.0002	18.9997	0	22.9983	8.9995	53.0014	3	5.9997	49.9989	21.0007	15.0006	79.9988	8	8.9994	15.9995	24	424.992	64.0033	28.0012	608.994
ENSG00000080503.24	SMARCA2	ENSG00000080503.24	1947.97	290.999	52.9962	168.001	9	165.004	44.0002	275.006	27.998	81.999	139.997	158.012	53.0015	647.001	68.0015	33.9997	135.999	154.995	1086	173	381.002	2076
ENSG00000080511.5	RDH8	ENSG00000080511.5	0	0	0	0	0	1	0	0	0	0	0	0	0	0	0	0	0	0	0	0	0	0
ENSG00000080546.13	SESN1	ENSG00000080546.13	68.9982	8	19	1	1	6	9	7	2	4	5	3	1	12.0007	8	1	11	9.0009	67.9959	10	19.9997	120.998
ENSG00000080561.13	MID2	ENSG00000080561.13	91	1	0	1	0	1.9999	0	1	5	0	1	1	1	10	0	0	0	0	14	2	3	19
ENSG00000080573.7	COL5A3	ENSG00000080573.7	131	94	1	23	0	10	7	164	5	11	12	13	9	190	9	18	56	41	1174	396	125	2334
ENSG00000080603.17	SRCAP	ENSG00000080603.17	830.815	226.126	10.2908	76.8568	8.0518	125.386	48.9292	190.711	35.6102	106.218	102.635	115.114	46.4038	502.023	44.3856	7.9	149.797	133.415	642.036	194.101	226.919	847.725
ENSG00000080608.10	PUM3	ENSG00000080608.10	277	32	7	19	3	15	16	40	8	7	21	22	9	103	17	3	37	72	238	90	84	242
ENSG00000080644.16	CHRNA3	ENSG00000080644.16	10	0	1	0	0	0	0	0	0	0	0	0	0	0	0	0	2	1	0	0	1	1
ENSG00000080709.15	KCNN2	ENSG00000080709.15	49.0001	0	0	2	0	0	0	16	0	0	1	1	0	1	1	4	6	6.0003	25.0007	6	8.9998	29.0011
ENSG00000080802.18	CNOT4	ENSG00000080802.18	192.004	25.9978	1.0001	9.9993	1.9998	7.0005	3.9999	11.0018	5.0005	13.9989	15.9975	14.9993	5	50.9952	1	0	13.9998	17.9991	86.0031	18.001	27.0014	107.001
ENSG00000080815.19	PSEN1	ENSG00000080815.19	297.998	9.9993	5	5	1	8.0001	6	16.9989	0	9.9992	13.9997	9.0001	5	39.9994	0.9999	0	13.9992	16.9997	148	45.999	33.0003	155.003
ENSG00000080819.9	CPOX	ENSG00000080819.9	27	2	1	1	0	4	5	18.7878	2	2	1	2	1	22	1	0	11	12	63	3	11	55
ENSG00000080822.17	CLDND1	ENSG00000080822.17	85.9933	10.0003	0	3.0003	4	0.9997	0.9999	5.9618	0.9998	6.9995	4.0002	13.0024	7.0001	33.0029	7.0001	0	5.9934	3.0003	132.009	10.9981	6.0004	85.0059
ENSG00000080823.23	MOK	ENSG00000080823.23	9.0027	2.9998	0	1.0002	0	4	1	21.0003	1	1.0001	3	3.0012	2.0003	23.9997	0	0	5.9997	54.9944	129.009	10.9996	85.0055	177.967
ENSG00000080824.18	HSP90AA1	ENSG00000080824.18	1859.28	346.503	453.253	116.46	5.0003	36.6312	17.8967	236.428	11.8327	32.8245	76.9055	156.096	21.4459	246.205	53.731	32.8022	75.4702	75.0273	1706.42	276.643	220.596	3634.46
ENSG00000080839.12	RBL1	ENSG00000080839.12	45	5	0	1	0	7.0006	0	6	4	1	5	1.9999	0	9	6	0	9	18.0003	42	5	9	25
ENSG00000080845.17	DLGAP4	ENSG00000080845.17	160.998	58.0006	5.9998	22.0012	0	20.9999	4.0001	70.9996	2	11.0005	41.0009	39.0016	9	69.993	4	0	12.0004	29.0008	166.993	45.0001	55.0008	361.017
ENSG00000080854.15	IGSF9B	ENSG00000080854.15	60	21	1	16	0	12	3	76	2	9	38.9989	11	26.0011	49.0035	2	9	19	144.993	400	30.0004	266	397.023
ENSG00000080910.13	CFHR2	ENSG00000080910.13	0	0	0	0	0	0	0	0	1	1	0	0	0	0	0	0	0	0	0	0	0	0
ENSG00000080947.15	CROCCP3	ENSG00000080947.15	154.632	25.7285	3	3	2	32.732	7.2244	61.6962	2	20.1275	17	7.5224	8.6415	67.808	3.9999	0	21.1017	69.6575	222.241	42.9484	110.251	230.722
ENSG00000080986.13	NDC80	ENSG00000080986.13	0	0	1	0	0	0	0	0	1	0	0	0	0	3	0	0	0	0	0	0	0	1
ENSG00000081014.11	AP4E1	ENSG00000081014.11	16.0004	3	0	0	0	6	2.0001	7.9992	8	13.9988	4	10.0003	0	28.9987	2.9997	0	9	13.9998	61.0333	29.0014	19.9991	45.9976
ENSG00000081019.13	RSBN1	ENSG00000081019.13	18	20	0	1.9998	0	3	0	8.0006	1	1	8	2	4	22.002	2.9997	0	6.9999	10.9989	43	3	11	48.0032
ENSG00000081026.19	MAGI3	ENSG00000081026.19	123	21	0	6	0	21	5	73	8.9997	9	33.9995	12.9996	1	87.0069	5.9999	0	2.0002	45.9992	150.99	22	75.0052	211
ENSG00000081041.9	CXCL2	ENSG00000081041.9	35	2	1	25.6633	1	1	3	19	0	6	12	10	20	24.857	30.4408	0	0	0	4	2	0	14
ENSG00000081051.8	AFP	ENSG00000081051.8	0	0	0	0	0	0	0	0	0	0	0	0	0	1	1	0	0	0	0	1	1	0
ENSG00000081052.12	COL4A4	ENSG00000081052.12	245	23	0	3	0	14	5	9	1	6	2	6	3	9	0	0	5	5	22	8	7	41
ENSG00000081059.20	TCF7	ENSG00000081059.20	0	2	1.0001	5.0002	0	3.0001	2.9998	4	1	4.9998	0	0	0	14	0	0	2	1	2	1.0001	0	5.0002
ENSG00000081087.15	OSTM1	ENSG00000081087.15	20	3	1	0	0	1	1	7	5	0	0	0	1	13	2	0	1	7.0001	9	1	10	42
ENSG00000081138.14	CDH7	ENSG00000081138.14	0	1	4	0	0	4	0	0	0	0	1	0	0	3	0	0	0	3	16	2	9	46
ENSG00000081148.12	IMPG2	ENSG00000081148.12	18	0	1	1	0	0	4	2	5	2	1	0	0	1	0	0	6	6	4	2	2	9
ENSG00000081154.12	PCNP	ENSG00000081154.12	20.6765	28	0	17	0	3	0	6.0951	0	5.9923	0	4.9958	1	7.4354	1.9972	1	2.9945	10.99	48.2752	4.7858	4.3251	55.3991
ENSG00000081177.18	EXD2	ENSG00000081177.18	13.9986	4	0	1	0	2	0	4	1	1	6.0004	0	0	8	0	0	1	3	34.0003	4.9998	29.0002	50.9997
ENSG00000081181.8	ARG2	ENSG00000081181.8	0	0	1	0	0	2	1	0	0	0	0	0	2	4	0	0	0	2	2	1	3	6.9997
ENSG00000081189.15	MEF2C	ENSG00000081189.15	282.996	48.0002	12.9995	26.9976	1.9998	20.9994	12.9984	127.998	18.9985	15.0001	26.0017	42.0014	7	125.991	18.0003	9	100.006	90.0026	602.023	124.006	242.979	1380.05
ENSG00000081237.20	PTPRC	ENSG00000081237.20	0	8	17	0	0	8.0001	7	8	4.0001	3	7.0003	6	0	46.9977	12	14	118.001	1	23.9993	179	1	41.9995
ENSG00000081248.11	CACNA1S	ENSG00000081248.11	0	1	0	2	0	1	0	0	1	4	1	1	1	0	0	0	1	3	5	13	7	17
ENSG00000081277.12	PKP1	ENSG00000081277.12	0	1	1	0	0	0	0	0	0	0	0	0	0	0	0	0	0	0	3	1	1	8
ENSG00000081307.12	UBA5	ENSG00000081307.12	155	12.996	0	3	1	6	1	15.0004	1	0	2.9999	5.9998	0	13	16.0006	0	2.0002	17.9973	94.0005	12.4181	24.9895	127.993
ENSG00000081320.11	STK17B	ENSG00000081320.11	9	1	6	1	1	4.5	0	5	1	2	2	3	2	11	1	1	3	0	6	2	4	16
ENSG00000081377.17	CDC14B	ENSG00000081377.17	47.0005	4.9999	1.9998	2.9998	0	1	0	12	0	5.0001	2	0	0	12	7	0	3	6.9998	80.3656	6.3164	16.9998	58.644
ENSG00000081386.12	ZNF510	ENSG00000081386.12	0	2	0	4	0	2	0	1	0	5	0	3	1	5	9	0	6	3.9998	30.9989	4.9996	8.0003	48
ENSG00000081479.15	LRP2	ENSG00000081479.15	33	7.9999	0	4	8	14	1.9999	67	1.9999	9	3	5	6.9999	38	18	11	37.9995	3	266	6	1	65
ENSG00000081665.14	ZNF506	ENSG00000081665.14	6	2.9656	0	1.9646	0	0	0	5	1	0.9999	2	1	1	7.0002	3	0	3	2	32.9972	8.0001	10.0004	26.9989
ENSG00000081692.12	JMJD4	ENSG00000081692.12	23.9985	3	0	0	0	1.9998	1	3	0	1.0001	0	1	0	2	2	0	0	0	17.001	4	2.0002	12.999
ENSG00000081721.12	DUSP12	ENSG00000081721.12	0	0	0	0	0	5.0001	12	2	0	0	2	5	0	30	3	1	4	6	23	5	15	32
ENSG00000081760.17	AACS	ENSG00000081760.17	35	19	1	1	0	6.9999	13	45.0006	2	9.9999	6	4.0001	0.9999	30.0005	3	6	9.9998	68.9995	242	48.9997	197	425.982
ENSG00000081791.9	KIAA0141	ENSG00000081791.9	211.997	28	8	48	4	20	12.9993	40	20.9997	21.9998	63.0006	42	22	177	38	13	62	46.0006	190.997	95.9998	79	222
ENSG00000081800.9	SLC13A1	ENSG00000081800.9	0	0	1	0	0	0	0	0	0	0	0	0	0	0	0	0	0	0	0	0	0	0
ENSG00000081803.16	CADPS2	ENSG00000081803.16	313.975	75.0036	2	78.9968	3.0001	64.9957	29.998	72.9937	10.9985	43.9956	127.012	56.0033	52.0014	348.022	16.9983	1	17.0006	138.002	479.004	24.0005	227.003	517.006
ENSG00000081853.15	PCDHGA2	ENSG00000081853.15	0	2	0	0	0	0	0	0	0	0	0	0	0	0	0	0	0	0	0	0	0	0
ENSG00000081870.11	HSPB11	ENSG00000081870.11	40.9979	4	0	0	0	8.0004	1	0	3	0	5	1	0.9999	12.0008	0	0	4	0	16	1.0001	16.0001	40
ENSG00000081913.14	PHLPP1	ENSG00000081913.14	213.006	10.0005	1	7	2.0001	5	6	19.9997	0	13	2	5.9998	3	31	6	0	14	10	205	31.9999	17	246
ENSG00000081923.14	ATP8B1	ENSG00000081923.14	43.9992	12	0	8.9996	0	10	9.0002	6	1	5	34.9995	17	9.9998	53.9967	5.9999	0	0	7.9994	42.0004	0	21.9995	44.9973
ENSG00000081985.11	IL12RB2	ENSG00000081985.11	3.9996	1	2.9998	2	0	6.0006	0	4	0	0	1	1	0	8.0003	2.0002	0	6	1	16.0001	5.0004	10	24.0014
ENSG00000082014.16	SMARCD3	ENSG00000082014.16	102.989	11.0004	0	9.0002	0	2	6	77.0027	1.9998	14	6.9996	2	2.0001	61.0004	17.9998	0	12.0004	66.0002	245.005	30.9992	112.007	383.987
ENSG00000082068.9	WDR70	ENSG00000082068.9	440.877	31.0501	10.9991	12.0006	0	32.8996	32.6162	35.1278	14.5396	17.781	46.4403	28.9418	20.2301	104.755	9	6	96.277	74.9203	277.395	38.6424	74.1062	236.453
ENSG00000082074.18	FYB1	ENSG00000082074.18	72.9927	2	17	2	0	9.9994	3.9997	3	0.9999	2	2	2.0002	2.9998	7	9.9999	4.0004	70.0051	0	9.9995	51.9992	1	7.9992
ENSG00000082126.18	MPP4	ENSG00000082126.18	5.9994	3	0	0	0	2.0002	1	0	2	0	0	1	0	0	0	0	0	1.9998	7	1.9999	3.0001	4
ENSG00000082146.13	STRADB	ENSG00000082146.13	16	6.0001	0	9	0	4	2.9948	6	0	0	4	3	7.9992	24.6756	6	7.9968	3	8.6485	51.5778	0.994	25.9608	56.9219
ENSG00000082153.18	BZW1	ENSG00000082153.18	119.192	29.7333	6.9973	21.6019	0.9993	11.0357	2.0312	44.5883	1.0096	1.0577	20.4873	20.6431	1.2766	30.9461	3.059	0	14.6292	6.4273	95.0036	29.4512	28.0751	151.065
ENSG00000082175.15	PGR	ENSG00000082175.15	83.0028	1.9998	1.0001	2.9999	0	0	0	6.0006	0	3	3	3.0002	0	50.0012	0	0	0	0	2	0	0	2
ENSG00000082196.20	C1QTNF3	ENSG00000082196.20	2	5	0	4	0	6	0	0.5529	2	0	6	1	0	2.8023	0	0	2.9802	5.9684	12.3337	1	12.5447	19.0416
ENSG00000082212.13	ME2	ENSG00000082212.13	34.9985	12.9995	4.9995	0	1.9998	2.0002	2.9997	17.0008	9	3.0002	3	3.9999	10.0002	27.0002	0	7.0004	20.0012	20.0005	71.0044	38.9977	37.9977	163.011
ENSG00000082213.18	C5orf22	ENSG00000082213.18	2	2	0	4	0	3	2	3	0	7	2	10	1	7	0	0	0	8.0004	36.9991	4.9999	6	29.9985
ENSG00000082258.13	CCNT2	ENSG00000082258.13	34	2.9998	1	6	1	10	3	12	3.0003	9	10	13.0004	2	17.001	6	1	10.0003	30.0024	99.0028	17.9998	50	120.998
ENSG00000082269.16	FAM135A	ENSG00000082269.16	229.985	16.0003	0	7	1	3	4.0002	29.9995	7	17.0012	8	21.9999	9	52.9972	6.0004	3	53.9988	34.0003	148.006	22.9997	74.0071	171.997
ENSG00000082293.13	COL19A1	ENSG00000082293.13	75	5	3	0	0	2	0	12	0	4	1	0	0	12	0	4	4	31	68	15	110	176
ENSG00000082397.17	EPB41L3	ENSG00000082397.17	299.009	46	45.0025	32.0003	2.0002	29.0023	16.0002	125.998	15.0004	13.9993	31.9991	20.9997	6.0006	129.997	14.9988	0	87.0026	184.99	828.003	185.002	351.01	1302.98
ENSG00000082438.17	COBLL1	ENSG00000082438.17	1306.02	211.008	12	29.9985	4	88.0005	49.0002	34.9991	38.0001	83.9996	135.002	48.0018	47.0018	302.992	8	0	7.0001	13.9996	77.0031	6.9996	10.9996	58.0002
ENSG00000082458.12	DLG3	ENSG00000082458.12	48.0003	6.9995	1	4.9998	2	2.9997	2	37.0017	0	1	1	5.0001	4.9996	17.9992	1	0	3.9999	42.0001	144.994	30.9998	64.9984	333.014
ENSG00000082482.13	KCNK2	ENSG00000082482.13	1	0	0	0	0	1	0	8	0	0	1	0	0	5.9994	0	0	0	1.0001	13.9995	0.9999	2	9.0003
ENSG00000082497.12	SERTAD4	ENSG00000082497.12	0	0	1	0	0	0	0	1	0	0	0	1	0	2	0	0	0	0	3	2	0	9
ENSG00000082512.15	TRAF5	ENSG00000082512.15	87	14	2	2	0	6	1	3	1	8	5	4	6	39	5	1	5	13	53.0016	3	26.9999	59
ENSG00000082515.18	MRPL22	ENSG00000082515.18	13.9992	1	0	2	0	0	7	0	2	2	0	1	0	7.0006	0	0	1	0	16	1	2	25.0002
ENSG00000082516.9	GEMIN5	ENSG00000082516.9	138	8	2	14	0	13	4	24	5	15	4	7	3	63	22	0	9	28	84	11	27	90
ENSG00000082556.12	OPRK1	ENSG00000082556.12	0	0	0	0	0	0	0	0	0	0	0	1	0	0	0	0	0	0	3	1	0	3.9998
ENSG00000082641.16	NFE2L1	ENSG00000082641.16	265.01	23.0003	3.9999	25.0002	0	13	11.9998	34	2.9999	12.0001	21.0013	4	9	75.0016	8	2	8	24	184.998	42.9981	23.0008	300.007
ENSG00000082684.16	SEMA5B	ENSG00000082684.16	28.0028	4.9993	0	3.0006	0	6.9993	0	33.9954	2	0	4	0	0	30.9991	1.0001	2	5.0002	46.0011	124.005	19	156.004	232.014
ENSG00000082701.15	GSK3B	ENSG00000082701.15	274	45	2	6	1	13	4	41	2	21	20	20	3	90	7	2	23	39	158	30	48	247
ENSG00000082781.12	ITGB5	ENSG00000082781.12	97.0011	11.9999	8	3	2.0001	11.0002	1	9.9997	5	17.0004	12.0003	3	1.9999	49.0018	4	9	24.0001	1	49.0005	44	4.0001	74.0009
ENSG00000082805.20	ERC1	ENSG00000082805.20	1022.02	117.005	19.0022	73.0028	5	73.9994	30.0036	109.002	24.9998	43.0018	107.993	71.0048	24.9995	344.024	25.0004	1	69.9949	98.9936	349.026	108.994	167.016	586.952
ENSG00000082898.17	XPO1	ENSG00000082898.17	411.996	37.0025	4.9998	1.9999	7	32.0019	8.9999	94.9957	3.9998	20.9998	25.9997	5.9994	2	66.0025	22.0009	11.0001	62.0007	84.9959	480.002	46.9983	134.992	526.969
ENSG00000082929.8	LINC01587	ENSG00000082929.8	0	0	0	0	0	1	0	0	0	0	0	0	0	0	0	0	0	0	0	0	0	0
ENSG00000082996.19	RNF13	ENSG00000082996.19	68	5.9999	2	0	3	1.9998	1	20.9987	0.9999	1	5.0002	14.0002	2	20.0006	2.9999	4	11.0006	15.9994	89.004	15.0006	21.9986	75.0027
ENSG00000083067.22	TRPM3	ENSG00000083067.22	104.998	6.0002	3.0003	5.001	0	2.9995	3.0001	33.0031	3	4.0003	1	2.9999	1	42.9996	3	22.0018	4.9996	20.9986	209.992	13.0015	74.9959	196.982
ENSG00000083093.9	PALB2	ENSG00000083093.9	67	0	0	0	0	0	1	6	2	1	0	1	0	4	1	0	4	6	17.0001	8	8.9999	24
ENSG00000083097.14	DOPEY1	ENSG00000083097.14	309	34.0009	3.0002	15.0008	4.9998	20.0013	12.9994	32.9978	12.001	27	29.9996	16	9	82	20	0	49.0024	162	487	50.9988	278.993	536.006
ENSG00000083099.11	LYRM2	ENSG00000083099.11	0	0.9999	0	0	0	0	1	4	0	0	0	0	0	1.9998	0	0	1	10	9	2.0001	3	27
ENSG00000083123.15	BCKDHB	ENSG00000083123.15	36	9	2	2	0	3	2	19	1	1	6	2	0	11	6	0	6	8	49	6	13	78
ENSG00000083168.11	KAT6A	ENSG00000083168.11	379.03	58.9955	7.0001	34.0002	5.001	36.0009	21.0001	50.0004	13.9992	37.9956	42.0006	62.0032	20.0011	168.995	31.9983	1	36.0015	22.0003	184	33.0017	46.9972	234.008
ENSG00000083223.18	ZCCHC6	ENSG00000083223.18	235.996	21	5.9998	39.0011	1.9999	26	18.9997	28	20	29.0008	29.0002	20	14	77.0005	17	2	46	20.9994	142.001	47	59.0016	165.997
ENSG00000083290.20	ULK2	ENSG00000083290.20	53	6	5	11	0	7	2	13	4.0001	14.0004	7	2	0	32.9988	10	14	20	59	210	32.9999	72.9988	359.003
ENSG00000083307.12	GRHL2	ENSG00000083307.12	0	2	0	0	0	0	0	1	0	0	0	0	0	0	0	0	0	1	0	1	0	1
ENSG00000083312.17	TNPO1	ENSG00000083312.17	172	33.9992	6.8654	15.9999	4	28.0001	6.0001	35.9999	18.0005	37.9996	31.0001	18.9999	22.0001	74.9993	10.0001	0	29.8996	68.9636	250.999	38.6951	105.999	294.962
ENSG00000083444.17	PLOD1	ENSG00000083444.17	30	18	2	14	0	9	0	31	1	4	17	33.9994	7.0002	62.0016	8	0	12	11	80.0003	24	19	138
ENSG00000083454.22	P2RX5	ENSG00000083454.22	3.75	2	0	1.0001	0	3.0001	0	10.462	0	0	0.8429	0	0	6.9996	0	1	4.9997	22.0002	51.1486	7.0001	38.8588	55.2222
ENSG00000083457.12	ITGAE	ENSG00000083457.12	0	0	0	0	0	3	3	0	1	1	0	0	0	12	0	0	9.0005	0.9999	12	5.0001	3	13
ENSG00000083520.15	DIS3	ENSG00000083520.15	154	26.0003	1	22	1	12	9	33	3	5.9996	13	28	4	57	8	0	15	24.9976	126.99	51	36	143
ENSG00000083535.16	PIBF1	ENSG00000083535.16	137	26.0003	1	2	0	12	5	37.9991	1	24	19	9.0003	3.9999	59.9996	8	0	29	22.9995	120.998	11	33	132
ENSG00000083544.14	TDRD3	ENSG00000083544.14	381.979	15.999	6.0006	1	3.9996	12.0007	7	11.0001	1.9999	14.0001	7.9998	4.9994	1	75.004	1.0001	0	13.9993	42.0026	144.004	38.0001	35.001	126.003
ENSG00000083635.8	NUFIP1	ENSG00000083635.8	20	5	0	0	0	0	0	0	0	0	1	2.96	0	26.509	6	0	1	3.3672	8.6486	13.85	4.8858	22.4854
ENSG00000083642.19	PDS5B	ENSG00000083642.19	315.995	43.0016	4	23	0	28.0003	13	62	8	17	40	43	11	203	21.9995	1	13.9999	78.0009	377.004	59	218	702
ENSG00000083720.13	OXCT1	ENSG00000083720.13	110	22	1	19	0	13	11	40.0014	1	2	7.0001	11.9998	8	59	4	0	13	42.9998	315	38.0006	83	536.004
ENSG00000083750.12	RRAGB	ENSG00000083750.12	0	1	0	0	0	3	1.9999	2	0	7	1	1	3	8	0	0	7	17.0001	27.9992	13	12	51
ENSG00000083782.8	EPYC	ENSG00000083782.8	0	0	0	1	0	0	0	0	0	0	0	0	0	0	0	0	0	0	0	0	0	0
ENSG00000083799.17	CYLD	ENSG00000083799.17	288.014	48.9986	3.0001	22.0003	1.9998	7.9997	12.0007	17.0013	8.0002	11.9988	34.0009	9.9996	11.0007	92.9975	17.0007	15	27.9991	17.0004	133	25.0008	43.002	218.99
ENSG00000083807.10	SLC27A5	ENSG00000083807.10	0	1	0	0	0	0	1	0	0	0	2	1	0	3	0	0	0	1	3	0	3	14
ENSG00000083812.12	ZNF324	ENSG00000083812.12	9	5	0	1	0	0	1	0	0	7	0	0	0	4	4	0	1	6	17	9	10	24.4
ENSG00000083814.13	ZNF671	ENSG00000083814.13	5	0	1	0	0	2	1	3	0	2	1	0	0	18	0	0	1.0001	7	11.0001	1	1.9998	34
ENSG00000083828.16	ZNF586	ENSG00000083828.16	0	3	0	1	0	1	0	3	0	0	2	2	1	8	1.0084	0	1	3	4	4	0	9
ENSG00000083838.16	ZNF446	ENSG00000083838.16	0	3	0	0	0	5	1	10.0004	0	0	3	1	1	0	0	0	0	2	22.0002	6	13.9996	21.9987
ENSG00000083844.10	ZNF264	ENSG00000083844.10	0	4.9999	0	5	0	9	0	3	1	3.0001	1.946	2	1	13.9895	0	0	2	5	32.9656	10.9999	18	24
ENSG00000083845.9	RPS5	ENSG00000083845.9	11	7	0	3	0	4	0	8.0008	2	2	7	0	0.9999	22.0012	0	8	1.9999	6.0001	45.9995	17.9987	2	107.003
ENSG00000083857.14	FAT1	ENSG00000083857.14	79	6	0	3	0	4	2	32	0	13.0002	0	3.0001	3	54.9999	1	1	7.0001	11.0001	118	18	35	196
ENSG00000083896.12	YTHDC1	ENSG00000083896.12	349.999	69.9998	16.0001	39.0011	3	44.0003	19	39.9967	16	32.001	33.0023	27	14	128	22	5	34	44.0002	252.995	60.9988	54	291.996
ENSG00000083937.9	CHMP2B	ENSG00000083937.9	95.0024	4.9999	1	4	0	1	2	7	2	3	3	0	0	22	0	0	0	0	35.0002	12	3.9999	45
ENSG00000084070.12	SMAP2	ENSG00000084070.12	103.996	12.001	24.0001	5.9996	0	5	1.9999	27.9996	2.9998	4.0004	21.0002	9.0001	3	46	9.9995	10.0005	42	21.9998	159.012	48.0005	65	421.998
ENSG00000084072.16	PPIE	ENSG00000084072.16	91.9975	6.0004	0.9999	2.9997	0	5.0001	1.9999	19.0013	0	8.9997	13.0012	1.0001	7	41.0012	3.9992	4	8.9999	7.0008	41.001	8.0003	5.0001	65.9984
ENSG00000084073.9	ZMPSTE24	ENSG00000084073.9	31	3	0	1	0	2	0	2.0001	3	4	6	1	0	16	5	0	5	3	17	9	8	50
ENSG00000084090.13	STARD7	ENSG00000084090.13	21	20	0	12	0	2	2	30	0	4	8.9998	3	0	49	5	12	13	9	157.998	25	37.0003	229
ENSG00000084092.7	NOA1	ENSG00000084092.7	0	0	0	2	0	1	0	1	0	12	1	0	0	5	6	0	1	1	11	6	2	19
ENSG00000084093.17	REST	ENSG00000084093.17	34.0023	0	0	0	0	1	2	0	0	0	0	1.9999	0	6.9994	0	0	0	0	6.0001	0.9998	0	1.0002
ENSG00000084110.11	HAL	ENSG00000084110.11	0	0	0	5.0006	0.9999	4	2.9998	1.9999	1.9998	3.0002	1	1.9999	2	1.0001	0.9999	0	4.0003	2	2.0002	8.0003	0	3
ENSG00000084112.15	SSH1	ENSG00000084112.15	68.9991	77.996	2	79.0015	2	16	4	32	5	17.0004	13.0002	45.0004	10	96.9983	6.9999	0	25.0004	17.0002	92.0022	48	16	151.002
ENSG00000084207.17	GSTP1	ENSG00000084207.17	50	7	1	4	0	0.9999	1	19.0005	0	5.0002	4	10.9999	0	19.0008	9	0	5	3.0002	57.9982	9	3	59.0012
ENSG00000084234.17	APLP2	ENSG00000084234.17	1039.06	77.0002	26.9968	79.0116	3.9999	46.0012	19.0019	246.013	38.0035	51.998	91.0057	59.0038	26.0012	236.018	27.9994	26.0008	111.001	213.003	1155.02	241.989	267.015	2105.96
ENSG00000084444.14	FAM234B	ENSG00000084444.14	139	2	0	19	0	4	7.0001	19	1	7	8.9999	7.9996	3.9998	48	5	1	4.0002	34.0008	140.999	20.0004	47.9973	265
ENSG00000084453.16	SLCO1A2	ENSG00000084453.16	420.002	51	0	6	0	11.0002	6.9999	5.0005	2.0002	21.9991	5	0	4	16.0003	1	0	4	0	84.9996	5	0	54.0004
ENSG00000084463.8	WBP11	ENSG00000084463.8	145.999	15	6	12.0004	0	10	4	6	3.0001	8	14	12	1	61.0014	10	4	14.9999	9	88.8219	23.0005	18.9387	169.994
ENSG00000084623.11	EIF3I	ENSG00000084623.11	135.997	20.0008	1	31.9992	0	19.0015	2.0001	15.0003	7	13	10.0001	22.0005	0.9999	46.9981	7	0	4	11.0008	67.9996	40.0004	20.0005	134.998
ENSG00000084628.10	NKAIN1	ENSG00000084628.10	0	4	0	1	0	0	0	0	0	1	1	0	0	2	0	0	3	2	6	0	2	5
ENSG00000084636.18	COL16A1	ENSG00000084636.18	83.9976	19	6	17.0003	2	36	18	298	12.0001	16.9996	14.9999	29.9999	9.0005	190.002	23.9999	27.9999	98.0013	56.0005	1387.01	249.999	125	1482
ENSG00000084652.16	TXLNA	ENSG00000084652.16	68	41	2	17	6	7	7	48	3	11	21	32	9	82	6	5	13	29	121	83	36	158
ENSG00000084674.14	APOB	ENSG00000084674.14	0	2	0	2	0	0	3	0	2	1	0	0	0	2	0	0	1	1	1	4	2	2
ENSG00000084676.15	NCOA1	ENSG00000084676.15	628.014	94.0009	18.999	19.9967	4	43.9987	33.0002	97.001	15.0016	58.0002	52.0005	50.9952	21	249.008	31	4.0008	30.0016	49.0003	332.979	79.0103	78.0043	481.038
ENSG00000084693.16	AGBL5	ENSG00000084693.16	5.0005	3.9999	0	2	0	9	1	5.0001	4.0003	1.9999	0	4	4	5.999	1.0001	3	7.999	6	32	10.9987	10.0002	24.0008
ENSG00000084710.14	EFR3B	ENSG00000084710.14	890.991	181.003	8	20	1	71	31.0029	95.0028	23	57.0035	103.002	77.9958	16.9999	171.009	26.0024	18	15	50.0009	330.016	89.0053	143.005	881.039
ENSG00000084731.15	KIF3C	ENSG00000084731.15	99.0012	35	7	19.0013	0	15.0013	0	44.0002	2	20	6.9992	11.9998	0	29.9983	5.9994	0	17.0011	42.9975	270	78.9941	98.0007	699.026
ENSG00000084733.11	RAB10	ENSG00000084733.11	168	27	1	10	1	14.0003	4	19.0004	1	8	18	3	5	56.0016	7	0	8	7.0006	122.994	20.9995	15.0002	184.004
ENSG00000084734.9	GCKR	ENSG00000084734.9	5	1	0	1	0	2	1	0	1	1	1	0	0	1	0	2	0	16	9.0005	7	2	19.9996
ENSG00000084754.12	HADHA	ENSG00000084754.12	208.991	16.9989	5.9996	16.9993	0	9.9986	6.9987	33.9265	14.0008	24.0008	21.0001	16.9986	12.0005	70.0013	16.9987	8	20.9995	12.0016	190.998	28.0011	36.8086	232.003
ENSG00000084764.12	MAPRE3	ENSG00000084764.12	136.004	25.999	0	8.9994	1.0001	5	1	41.9987	3	3	1.9999	8.0001	9	63.9978	9	0	10.001	41.9984	259.989	25	47.0002	441.019
ENSG00000084774.14	CAD	ENSG00000084774.14	229	37	12	7	1	32	26.0002	54.0003	17.0001	26	38	20.9998	14.9998	79	23	8	35	50.0008	200	54.0012	76.0003	219
ENSG00000085063.16	CD59	ENSG00000085063.16	57.418	55.3713	0	28.761	0	0.0396	0.119	0.048	3.9883	4.3359	40.137	30.2191	15.6081	52.4389	8.7965	0	0.379	1.549	29.0306	5.9692	1.094	58.4581
ENSG00000085117.12	CD82	ENSG00000085117.12	5	9	0	3	0	4	0	10.0004	1	10.0005	1	0	2	10.0005	1.0001	0	1	0	20.0001	5	0	17.0004
ENSG00000085185.15	BCORL1	ENSG00000085185.15	28	2	7	1	0	6.0004	5	0	2	6	2	4.9998	5	4.9996	5	0	2	2	48.002	17	8	28.9985
ENSG00000085224.22	ATRX	ENSG00000085224.22	1180.95	91.9999	35.0003	63.0002	5.0001	49.0014	29.0008	138.001	14.0002	41	74.0011	65.9995	43.0007	319.007	45.9997	18.9995	102	100.001	672.005	157.003	296.997	1067.01
ENSG00000085231.14	AK6	ENSG00000085231.14	27	6	0.9846	4.9998	0	1	3.031	6.9963	0	7	1.9999	1	0	2.9082	1	0	6.982	5.6813	30.9332	10.0001	5	44.958
ENSG00000085265.11	FCN1	ENSG00000085265.11	0	1	0	0	0	0	0	0	0	0	0	0	0	0	0	0	0	0	1	0	0	0
ENSG00000085274.15	MYNN	ENSG00000085274.15	40	11.9994	5.9994	10	1	8	5.0001	11	1	6.9993	5.9998	5.9998	1.9998	15.0007	2.0001	1	11.0007	9	30.001	18	9	28
ENSG00000085276.19	MECOM	ENSG00000085276.19	365.001	41.0001	0	26.9994	0	16.9974	10.9984	17.9996	12.0005	26.9997	34.9979	90.0092	10	191.988	16.0004	0	0	0	35.005	1.9998	0	16.0016
ENSG00000085365.18	SCAMP1	ENSG00000085365.18	190	9	0	5.9997	5	8	6	17.0003	0	23	19.0005	10.9998	2	78	2	0	1.9999	17	105	14	27.0003	209.006
ENSG00000085377.14	PREP	ENSG00000085377.14	223	5	3	10	0	19	3	10	1	15	18	10	9	48	5	0	5	24	109	42	58	209
ENSG00000085382.12	HACE1	ENSG00000085382.12	97.9985	12.9991	2	15.9998	0	18	8	40	2.0002	23.999	28.9982	24.0001	4.9996	88.0022	19.9996	2	33.0013	133	367.999	45.9981	226.992	355.01
ENSG00000085415.16	SEH1L	ENSG00000085415.16	69	2	2	10.0008	4.0004	2	3	9.0002	3	8.0002	5.0001	6	0.9999	52.9981	7	0	2.9999	3.0002	44.0003	28.0004	18.0004	102.995
ENSG00000085433.15	WDR47	ENSG00000085433.15	173	28	2	15.9985	1	7.9994	5.0001	65.0004	3.0003	6.0001	14.0012	28.0001	17.999	66.9989	2.9998	0	31.9995	39.0032	253.001	37.9998	74.9996	588.043
ENSG00000085449.15	WDFY1	ENSG00000085449.15	192.361	26.5974	1	18.3983	0	5.5461	2.976	0	3	7.972	11.3687	2.4339	1	57.8351	3	6	6.8114	10.3598	41.8421	9.7804	21.1451	62.325
ENSG00000085465.13	OVGP1	ENSG00000085465.13	14	1	0	1	0	0	3	6	3	6	0	5	1	8	0	0	0	14	24	3	23	28
ENSG00000085491.17	SLC25A24	ENSG00000085491.17	133	11	1	0	0	6	0	5	0	1	11	1.9998	2.9998	14	0	0	1	2	9.0002	3	10.9998	10.001
ENSG00000085511.20	MAP3K4	ENSG00000085511.20	377.989	32.9977	3.9998	10.0007	2	11.0004	10	67	2.0001	18.9997	14.9999	15.0002	9.999	78.0003	1.9998	9	27.0025	45.001	203.003	40.0002	105	272.001
ENSG00000085514.16	PILRA	ENSG00000085514.16	3.9997	0	2	0	0	0	0	2	0	4	0	0	0	4	7	0	7.1606	11.2159	28.8975	7.4551	18.1403	37.9998
ENSG00000085552.17	IGSF9	ENSG00000085552.17	0	0	0	0	0	0	0	0	0	0	1	1	0	10.9994	0	0	0	1	1	0	2	2
ENSG00000085563.14	ABCB1	ENSG00000085563.14	3293.97	455.98	36	140.999	11	216.001	95.7986	91.991	83.0052	257.958	266.017	239.013	85.0034	762.65	49.9991	0	5	3.0001	73.9717	24.0007	13.0001	115.001
ENSG00000085644.14	ZNF213	ENSG00000085644.14	12	3.9996	0	0	0	0	0	0	0	5.9994	0	0	1	1	1.0001	0	0	1	14.9988	5.0002	0	13.9999
ENSG00000085662.14	AKR1B1	ENSG00000085662.14	82.9957	8	6.9997	3	0	12.9997	6	30.9988	4	10.9995	9.9992	9.9997	8.0007	44.9984	5	8	13.9992	7.9998	45.0013	25.0004	10.9987	104.002
ENSG00000085719.13	CPNE3	ENSG00000085719.13	55.0003	11	0	4	1	3	1	27.0007	2	12	9	2	0	24.0012	4.0004	0	5	6	59.9989	9.0002	26.0002	74.0011
ENSG00000085721.12	RRN3	ENSG00000085721.12	0	5.7714	2.3413	0.0168	0	10.3461	0	1.311	0.9687	0	10.1737	5.9956	11.7379	31.9656	5.0716	0.9784	0	9.8913	54.4832	9.5853	23.0795	60.5167
ENSG00000085733.16	CTTN	ENSG00000085733.16	760.015	177.999	10.9998	126.993	0	87.9972	55.0006	167.001	30.9983	54.0009	125.001	88.0032	70.9988	469.992	52.0011	4	24.9999	182.001	818.019	93.9964	280.997	955.053
ENSG00000085741.13	WNT11	ENSG00000085741.13	0	0	0	0	0	0	0	0	0	0	1	5	1	0	0	0	0	0	0	0	0	0
ENSG00000085760.15	MTIF2	ENSG00000085760.15	68.9993	4	3	7	0	10.0001	11.0006	21	5.9999	2.0002	7.9997	5.0004	1	32.9987	6.0001	8.0008	10.9999	6.9998	72.0033	17.9999	23	89.9999
ENSG00000085788.14	DDHD2	ENSG00000085788.14	477.011	83.0032	10.9999	23.0002	4.0001	41.9992	6.9998	84.0039	13.9996	14.9998	30.0001	11.9999	21.9998	78	17.0001	0	18.9993	56.9999	317.004	62.0031	143.003	472.991
ENSG00000085831.15	TTC39A	ENSG00000085831.15	1	2	0	4	0	6	1	11	3	0	0	0	0	0	1.0001	0	1	1	17	8	5.0002	31.0016
ENSG00000085832.17	EPS15	ENSG00000085832.17	469.999	85.9996	30.0003	40.0006	11	52	12.9999	111	24	46.0001	61	46.0002	6	235	33.0005	20	139.001	71	656.991	148	147	932.995
ENSG00000085840.13	ORC1	ENSG00000085840.13	0	0	0	0	0	0	0	1	0	1	2	0	0	0	0	0	0	0	1	1	0	0
ENSG00000085871.9	MGST2	ENSG00000085871.9	9	3	0	0	0	2	4.0004	6	1.0001	3	0	0	0	9	0	0	3	0	7	1.0001	2	7.0003
ENSG00000085872.15	CHERP	ENSG00000085872.15	122	37	1	20.9991	1	21	7	16	6	4	15	13.0006	13	106.003	7.9996	0	16.0006	17.9998	126	28.9995	63	233.992
ENSG00000085978.22	ATG16L1	ENSG00000085978.22	38.0013	20.0012	2	2.0001	0	11.0004	3	27.999	1	4.9998	11.0009	7	1	51.0004	8.0001	0	12	63.0012	189.006	18.9993	139	269.005
ENSG00000085982.13	USP40	ENSG00000085982.13	186.999	25.9997	4.9999	8.9995	4	37.9988	20.0002	54.0003	10.9994	29	24.001	11.9998	5.9996	92.9974	6	13.0011	45.9996	50.9991	260.003	34.0008	70.9982	187.994
ENSG00000085998.14	POMGNT1	ENSG00000085998.14	212	22.9996	4	10.9998	0	13	17.0014	57.001	11.0001	12.0007	18	5	8	52	7.9998	0	33	53	314.989	50.0026	144.997	356.996
ENSG00000085999.13	RAD54L	ENSG00000085999.13	0	1	0	0	0	2.9997	0	5.9998	0	1	0	0	0	2.9995	2	0	1	2.0001	7.0001	0	6.9998	9
ENSG00000086015.21	MAST2	ENSG00000086015.21	172.008	38	6	18.9998	3	25.9998	9	67.0018	8	19.0004	23.0003	21.0001	14.9991	69.0008	8	9	19.9995	32	196	24.9999	58.9987	265
ENSG00000086061.16	DNAJA1	ENSG00000086061.16	413	51	17	37	3	23	7	49	2	11	35	57	14	70	19	1	12	22	209	41	27.9997	458
ENSG00000086062.12	B4GALT1	ENSG00000086062.12	29	3	5	3	0	3	0	2	1	1	8	7	2	19	4	0	2	0	8	10	2	7
ENSG00000086065.14	CHMP5	ENSG00000086065.14	49	15	4	7	0	11	2.6239	31	2	8	15	3.9839	1	32	2	1	6	11	110	11	27	209
ENSG00000086102.19	NFX1	ENSG00000086102.19	158	32	2.9997	4.0003	0	11	12	26	8	9.9992	38	13	0	76.0035	5	0	20.999	65	207	39	129	264.002
ENSG00000086159.13	AQP6	ENSG00000086159.13	0	2	0	2	0	1	0	2	0	0	1	0	1	0	0	4	0	0	4	0	0	5
ENSG00000086189.10	DIMT1	ENSG00000086189.10	59	10	0	3	0	2	1	0	1.9999	1	2.0002	4.9995	0	16	0	0	3	6.0006	23.9998	3	10.9999	32.0006
ENSG00000086200.16	IPO11	ENSG00000086200.16	7.1895	8.0004	1	12	0	3.4071	3	18.0005	2	10	12	7.959	8.0012	56.9992	2.0156	4.9917	15.9993	18	104.832	17	49.9761	138.998
ENSG00000086205.18	FOLH1	ENSG00000086205.18	17	3.9999	0	1	1	0	1	21.9984	2.45	2.555	0.5	7.9774	2	0	5.9877	12	11.9998	0.6666	93.1736	8.9994	1.4783	38.9267
ENSG00000086232.13	EIF2AK1	ENSG00000086232.13	154	20	3	4	1	5.0001	8	21.0001	4	15.9997	9	10.0002	4	68.9997	4.9999	0	12	27.9999	134.999	23.0004	38	261.005
ENSG00000086288.12	NME8	ENSG00000086288.12	0	0	0	0	0	0	1	0	0	0	0	0	0	0	0	0	7	0	0	0	0	2
ENSG00000086289.12	EPDR1	ENSG00000086289.12	0	0	0	0	0	1	0	1	0	0	1	0	0	1	0	8	4	1	17	2	1	39
ENSG00000086300.15	SNX10	ENSG00000086300.15	0	1.9999	2	3	1	0	0	31.9999	0	1.0001	2	1	1	20	0	0	2	13.0004	55	9.9996	15	162
ENSG00000086475.15	SEPHS1	ENSG00000086475.15	43	7.0003	0	4	0	2	2.6728	1	0	5	3.9999	2	0	27.9855	0	0	9	2.9798	43.9994	6.0001	11	79.8322
ENSG00000086504.17	MRPL28	ENSG00000086504.17	49	14.0012	1.0001	6	1	10.999	0	13	0	0.9999	8	5.0008	2.0002	16.001	0.9999	0	4	6	84.9966	27.0001	28	191.998
ENSG00000086544.3	ITPKC	ENSG00000086544.3	37	5	0	14	0	4	3	2	3	3	7	7	13	80	11	0	8	2	7	13	6	44
ENSG00000086548.9	CEACAM6	ENSG00000086548.9	0	0	0	0	0	0	0	0	1	0	0	0	2.1247	0	0	0	0	0	0	1	0	3.1667
ENSG00000086570.12	FAT2	ENSG00000086570.12	0	4	0	1	0	2	2	1	4	3	2	2	1	0	7	1	1	2	7	6	1	5
ENSG00000086589.12	RBM22	ENSG00000086589.12	99.9987	24.9999	2.0001	14.9991	0	11.0006	0	15.0012	14.0001	9	2.9998	14.9996	2	37	3.0002	0	14.9996	4	54.0001	12.0004	19.0005	78.0025
ENSG00000086598.11	TMED2	ENSG00000086598.11	57	5.9999	1	2	0	0.9999	4	28	1	2	5.9995	6.0004	0.9999	34	6.0001	0	3	3	51	5	19.0002	74
ENSG00000086619.14	ERO1B	ENSG00000086619.14	23	6	4	0	0	2	7	10	3	12	8	1	0	20	0	7	5	30	65	6	35	61
ENSG00000086666.19	ZFAND6	ENSG00000086666.19	63.998	4.9998	1.9998	0	1	0	0	3	0.9973	2	1.996	2.9997	5	4	8.0001	0	0.9999	0.9998	14.0003	8.0007	2.0001	32.0013
ENSG00000086696.11	HSD17B2	ENSG00000086696.11	0	0	0	0	0	2.0002	0	0	0	0	0	0	0	0	0	0	0	0	0	0	0	0
ENSG00000086712.13	TXLNG	ENSG00000086712.13	10	16	1	3	3	6	4	34	2	1	7	10	2	32	4.9996	0	8	21	82	11	38	115.934
ENSG00000086717.18	PPEF1	ENSG00000086717.18	4	0	0	0	0	1	0	5	1	1	0	0	0	0	0	0	2	2	12.9992	3	13.0002	17.9993
ENSG00000086730.17	LAT2	ENSG00000086730.17	0	0	9.0005	0	1	1	0	5	1	0	2	3	2	0	4.9995	44.0022	33.999	0	21.0001	90.9962	0	12.0003
ENSG00000086758.16	HUWE1	ENSG00000086758.16	2059.99	361.015	67.0006	207	16.0011	163.999	80.0073	403.012	127.999	150.994	251.996	206.008	59.0002	835.976	129	23.0023	247	322.997	2222.91	538.049	583	3321.22
ENSG00000086827.9	ZW10	ENSG00000086827.9	88	9	3	1	3	5	0	19	6.0005	3	4	12	6	23	7	0	2	21	111.997	25.001	49.999	76
ENSG00000086848.15	ALG9	ENSG00000086848.15	15	6.9355	1.9975	3.662	1.0001	9.9569	1.9999	5.425	0	2	4.6404	1.9999	0	5	7.9768	0	3	1.6104	31.5521	3.7302	17.5335	40.3622
ENSG00000086967.10	MYBPC2	ENSG00000086967.10	0	2	0	2	0	3	1	0	1	6	1	6	0	15	5	0	0	0	3	2	1	6
ENSG00000086991.13	NOX4	ENSG00000086991.13	24.9975	0	0	1.0001	0	0	0.004	4.6108	0.9999	0	1.0001	0	0	4	0	0	0	0	11.0007	3.0003	2	4.9996
ENSG00000087008.16	ACOX3	ENSG00000087008.16	13	25.999	5	4	0	10.0004	14.0011	44.0004	11	8.9993	13.9998	4.9999	3	63.0063	5.9998	0	10.0001	24.0012	135.003	17.0004	42.0017	114
ENSG00000087053.18	MTMR2	ENSG00000087053.18	114.996	15	1.9998	4	1.0001	12.0006	2.9999	3.9999	2	11.0008	5.9996	8.9998	4.9996	38	8	0	13	12.9976	87.9977	17.9984	26.9966	147.995
ENSG00000087074.8	PPP1R15A	ENSG00000087074.8	11	12	3	2	0	2	0	0	0	5	2	8	1	3	0	0	0	0	5	0	1	12
ENSG00000087076.9	HSD17B14	ENSG00000087076.9	0	1	0	0	0	2	0	15	1	7	3	5	0	1	9.9995	0	6.0002	0	28	2	4	37
ENSG00000087077.14	TRIP6	ENSG00000087077.14	41	9.9994	2	7.9998	1	11.0006	2	12.0005	0	17	19.0003	18.9993	8	17.9995	4.9997	3	9.9994	1	25.9993	17.9998	0	18.0001
ENSG00000087085.15	ACHE	ENSG00000087085.15	0	0	0	0	0	0	0	7.9996	0	0	1	0	0	0	4.999	5.9988	5.9991	4	20.9997	3.0002	0.9999	21.9993
ENSG00000087086.15	FTL	ENSG00000087086.15	103.028	14.9832	9.2235	5.7003	0	10.9948	4.2792	37.988	3.0806	3.9674	8.9952	23.9946	7.0009	16.5635	8.992	0.0022	24.8453	6.992	156.162	54.2415	12.9852	229.379
ENSG00000087087.20	SRRT	ENSG00000087087.20	321.007	85.0007	11.0003	67.999	2	45.9998	18.0007	124.003	22.9994	56.0015	76.0032	72.9991	33.0004	232.996	27.9995	1	60.9995	89.0004	356.002	174.999	161.995	609.995
ENSG00000087088.20	BAX	ENSG00000087088.20	23.9985	1	0	1	0	2.0002	1	0	2	0	4.0001	1	1	18.0004	0	0	8.0006	0	8	15	3	10.9995
ENSG00000087095.13	NLK	ENSG00000087095.13	131	22	3	11	1	10	1	49	1	4	23	12	18	60	18	2	25	47	243	46	98	398
ENSG00000087111.21	PIGS	ENSG00000087111.21	31.9985	0	0	7.0001	1	7.9996	4	2	3.0001	5.0008	2.9999	2.9997	4.0002	18.0001	2	0	1	4	36.0013	8.9998	8.9998	59.0009
ENSG00000087116.16	ADAMTS2	ENSG00000087116.16	0	1	0	0	0	2	1	0	0	0	0	2.9998	0	15.0001	1	0	2	8	34	0	7	22
ENSG00000087128.10	TMPRSS11E	ENSG00000087128.10	22	7	0	1	1	0	2	2	0	0	0	3	0	0	0	1	2	2	0	3	5	0
ENSG00000087152.15	ATXN7L3	ENSG00000087152.15	56	26.9997	1	21.9996	5	19.0006	2.9999	63.0007	8	31.0007	9	22	2	145	13.9992	11	20	26	260	77	91.996	477.998
ENSG00000087157.19	PGS1	ENSG00000087157.19	25.999	32.999	1	13.0002	5	17.0004	5.0001	32.0003	9.0004	15.9993	8.0004	5	15	79.003	12.0008	1.0001	17.0006	15.9993	70.0035	69.9984	14.0007	60.9982
ENSG00000087191.13	PSMC5	ENSG00000087191.13	167.992	19.9987	3.0003	12.9993	4.9996	18.9989	6.0003	39.0007	2.9996	10.0001	7.9999	14.0013	8.0001	88.0048	13.9992	0.9999	19.9988	6.9998	172.009	24.9992	26.0022	208.988
ENSG00000087206.17	UIMC1	ENSG00000087206.17	206.004	19.9978	4.0001	9.9992	0	14.9996	13.0009	20.9998	9	10.9994	34	20	7.0004	72.0002	5.9991	0	30.0015	53.0016	157.994	22.9999	67.9977	199.004
ENSG00000087237.12	CETP	ENSG00000087237.12	28.0017	7	5.0005	5	1	3	3	1	5	4.0001	0	0	0	1	0	0	0	0	0	1	2	0
ENSG00000087245.13	MMP2	ENSG00000087245.13	0	0	0.9999	0	0	0	6.0004	5.0001	0	1	2	0	0	1	0	0	5.9999	0	2	6.9997	1	8
ENSG00000087250.8	MT3	ENSG00000087250.8	14	9	1	1.0001	0	0	1	61.0037	1	0	3	7.0007	10.0005	27	6	6.0006	2.9998	0	176.011	10	5	244
ENSG00000087253.13	LPCAT2	ENSG00000087253.13	8	0	9	0	0	5	1	4	4	1	1	0	0	9	0	1	61.0009	0	19	30.0003	0	11
ENSG00000087258.15	GNAO1	ENSG00000087258.15	178.008	27.0013	14.0009	22.0006	0	5.9995	4.0002	114.994	1.9999	10.0001	6.9998	9	7.0001	89.0014	6.9994	11	30	66.004	650.001	78.9963	141.004	992.95
ENSG00000087263.17	OGFOD1	ENSG00000087263.17	103	4	0	0	0	2	3	5	5	1	11.0003	2	0	19.9994	1	4	3	8.0004	43	12.0003	16.0002	50.9997
ENSG00000087266.17	SH3BP2	ENSG00000087266.17	105.014	36.9989	11.0006	9.0008	4.0002	19.9991	15.9994	22.9995	23.0016	10	68.0052	31.0009	4.9999	124.999	41.0001	6.0001	44.001	1	57.0029	181.994	2.0001	129.997
ENSG00000087269.16	NOP14	ENSG00000087269.16	311.03	15.9986	2.0001	14.0014	6.0006	14.9987	2.0002	21.0018	3	10.0006	28.0026	13	13	97	6	0	13.0011	23	141	34	49	141
ENSG00000087274.17	ADD1	ENSG00000087274.17	949.916	162.99	24.0012	120.978	7.9995	96.9916	36.0032	190.985	16.9994	71.9944	293.023	124.994	92.0014	743.005	91.0089	30.0012	88.0055	100.004	821.013	135	192.004	1265.01
ENSG00000087299.12	L2HGDH	ENSG00000087299.12	0	0	1	1	0	0	1	2.0001	1	0	0	3.0001	0	17.0009	4	0	1.9998	5	41.0008	2.0001	24	62.332
ENSG00000087301.9	TXNDC16	ENSG00000087301.9	18	3	2	4	2	3	7	6	2	6	4	4	1	8	9	2	9	33	135	14	73	131
ENSG00000087302.9	RTRAF	ENSG00000087302.9	13	8	0	6	0	2	0	6	0	6	5	2	2	22	1	0	6	6	32.3146	5	13	69.9999
ENSG00000087303.18	NID2	ENSG00000087303.18	197.995	6	1	4	0	10.0006	3	12.0002	0	4	8.0002	1	1	10.0004	0	0	3.9999	3	12.0002	0	6	13.9999
ENSG00000087338.5	GMCL1	ENSG00000087338.5	62.0662	0	0	0	0	4	1	5	0	4	0	0	1	11	0	0	0	7.9409	52	14	23	44
ENSG00000087365.16	SF3B2	ENSG00000087365.16	905.032	98.9951	17.0002	67.998	5.0004	30.0008	26.0013	85.9988	18	25.0007	80.0011	66.9997	7.9997	383.991	37	12.0008	45.9996	42.9998	496.987	121.001	117.999	876.995
ENSG00000087448.11	KLHL42	ENSG00000087448.11	7	0	1	0	0	0	0	4	4	1	0	1	2	8	0	0	5	7	16.9999	3	2	26
ENSG00000087460.25	GNAS	ENSG00000087460.25	726.019	230.003	78.0092	131.995	9.0008	92.0015	36.9984	343.02	20.9988	76.9962	84.0066	87.9986	42.0012	420.015	66.0004	0	102.001	118.984	1511.4	268.017	244.016	3427.04
ENSG00000087470.18	DNM1L	ENSG00000087470.18	265.024	21.9992	0	18.0013	0	4.0002	4.0002	68.9963	2.9998	16.0009	41.9945	13.0007	1	65.9993	18.0009	0	19.9992	99.0016	367.01	59.9908	188.013	495.055
ENSG00000087495.17	PHACTR3	ENSG00000087495.17	92.004	8.0004	2	7.9999	1	8.9996	0	47	4.0004	9	3.9999	7.9993	10	66.0052	0	9.0009	14.0007	35.9983	298.015	37.9987	74	438.041
ENSG00000087502.18	ERGIC2	ENSG00000087502.18	92.0012	4.9999	1	6.0003	2	4	5	12.9999	2	5	6	1	0	21.0001	5	0	6.0001	24.9999	84	10.0005	33.9991	137
ENSG00000087510.7	TFAP2C	ENSG00000087510.7	0	0	0	0	0	0	0	3	1	0	1	1	1	0	0	0	0	0	0	1	1	0
ENSG00000087586.17	AURKA	ENSG00000087586.17	18.9984	2	0	3	4	11.0011	0.9999	2.0004	5.0005	4.0004	2	4.0004	3	1	4.9995	1	4.0003	4.0004	3	8.9991	3.0002	14.0018
ENSG00000087589.16	CASS4	ENSG00000087589.16	0	6	0	0	0	0	2	1	0	0	2	4	0	1	0	0	0	1	0	4.0004	0	2.9997
ENSG00000087842.11	PIR	ENSG00000087842.11	16	0	0	0	0	1	0	23	0.9999	2	0	0	1	0	4	0	1	12	29	1	9	24.9991
ENSG00000087884.14	AAMDC	ENSG00000087884.14	44.0019	0	0	0	0	0	2.0002	1	0	1	0	0	0	0	0	0	1	0	8.0001	0	1.0002	1.9999
ENSG00000087903.13	RFX2	ENSG00000087903.13	20.9997	3.0014	0	2	0	2.0001	0	7	0	1	1	5.0001	4	10.0002	5	8	4	4.0019	19.9989	4.0001	4.0001	30.0006
ENSG00000087995.15	METTL2A	ENSG00000087995.15	0.1997	6.0333	0	0	0	4.7823	0	1.191	0	1	1.097	6.1375	0.7369	3.8393	0	0	0.1951	5.5821	21.7166	8.4424	3.5597	23.1973
ENSG00000088035.18	ALG6	ENSG00000088035.18	0	6.0005	0	1	1	1.9998	5	7.9992	0	0	1	2	1.0001	8.9995	5.0004	0	0	11.9998	30.9987	0	13.0002	25.9989
ENSG00000088038.19	CNOT3	ENSG00000088038.19	180.016	36.0011	1	33.0013	1	34.0014	13	81.0005	16.9999	25.9989	47.9984	32.0013	15.0012	175.008	24	11.9995	46.0011	67.9951	310.008	78.0018	114.999	332.994
ENSG00000088053.11	GP6	ENSG00000088053.11	0	0	0	0	0	0	1	0	0	0	0	0	0	0	0	0	1	0	0	1	1	8.4626
ENSG00000088179.9	PTPN4	ENSG00000088179.9	122.003	40.0001	2.9999	3	3	9.9997	4.0002	47.9999	2	10.0001	12	14.0001	10	44	4	8	14.9998	75	340.001	34	188	490
ENSG00000088205.13	DDX18	ENSG00000088205.13	85	7	4	11	2	4	2	13	0	5	5	6	1	44	2	4	17	12	72	13.0001	21	131.962
ENSG00000088247.17	KHSRP	ENSG00000088247.17	363.012	95.9414	9	32	0	36.0009	6.9997	108.998	6.9997	36.0003	48.0007	23.9674	14	233.002	17.0008	13	37.0007	54.001	377.971	118.005	94.0039	557.99
ENSG00000088256.9	GNA11	ENSG00000088256.9	67	14.9996	0	16	1	4	0	19	2	1	12	5	2	9.0007	12.001	0	1	3	78.6667	6	9.9998	110
ENSG00000088280.19	ASAP3	ENSG00000088280.19	112	44.9994	0	30.0005	2.0001	22.0005	16.0006	8.0004	2.9999	5.9998	9.0001	19.999	10	70.0013	14.9995	0	3	10.9993	82.998	12.9997	13.0001	128.002
ENSG00000088298.13	EDEM2	ENSG00000088298.13	0	1	0	0	0	2	4	17	1	0	3	3	7	8	6	0	2	5	12	15	14	26
ENSG00000088305.18	DNMT3B	ENSG00000088305.18	5.0005	4	0	2.0001	1	13	0	3	0	7	0	0	0	2.9997	0	0	0.9999	5.0005	10	4.0008	6.0006	10.0007
ENSG00000088320.4	REM1	ENSG00000088320.4	12	0	0	0	0	2	1	1	0	0	0	0	0	0	3	3	0	1	0	2	0	1
ENSG00000088325.16	TPX2	ENSG00000088325.16	0	0	0	1	0	0	0	1	1	0	2	0	0	0	2	10	0	1	9	0	11	19
ENSG00000088340.16	FER1L4	ENSG00000088340.16	41	5.9998	5	7.9999	0	15.9998	7.0001	22.9987	4	12.9994	15.9997	2	6	71.0005	8.9996	3.9996	1	11	28.999	5.0002	9.0006	30.9993
ENSG00000088356.6	PDRG1	ENSG00000088356.6	0	1	0	0	0	2	2	0	0	0	1	1	0	1	1	0	6	1	12	2	4	23
ENSG00000088367.23	EPB41L1	ENSG00000088367.23	256.995	45.9982	8.0002	38.0014	0	25.9993	19.0001	163.001	8.9996	11	14.9988	16.0013	11	158.989	17.9996	0	30.9999	107.999	728.994	143.999	234.012	1429.96
ENSG00000088386.17	SLC15A1	ENSG00000088386.17	0	0	1	0	0	3	1	1	1	0	1	0	0	2	3	0	0	2	1	2	0	2
ENSG00000088387.19	DOCK9	ENSG00000088387.19	3661.96	565.076	36.9997	783.002	24.9981	333.024	194.988	365.996	101.007	275.987	1103.01	599.073	250	2828.16	416.031	30.9978	80.0004	207.003	1451.09	197.001	474.032	1945.11
ENSG00000088448.14	ANKRD10	ENSG00000088448.14	41	17.0008	9	17.9991	14.0009	16.9996	6	16	11	9.9996	29	17.9994	0.9999	58.9997	21.0001	0.9999	33	35.9988	130.004	49.0015	45.0018	130.995
ENSG00000088451.11	TGDS	ENSG00000088451.11	0	1	1	0	0	0	0	1	0	2	0	2	0	4	5	0	1	6	11	3	3	6
ENSG00000088538.13	DOCK3	ENSG00000088538.13	270	86	15	70	1	34	14	274	8	27	27	17	19	246	45	15	74	497	1773	238	1145	2955
ENSG00000088543.15	C3orf18	ENSG00000088543.15	0	4.0002	1	4	0	1	0	6	0	2	0	0	0	0	1	0	3	0	11	2	1	22.9999
ENSG00000088682.14	COQ9	ENSG00000088682.14	39.9985	13.9994	0	10.0007	0	2.0001	2.0001	18.0001	2.0002	3.0001	4.0001	0	2	27.9981	5	0	7.9994	21.0003	85.0001	12.0001	61.9953	151.001
ENSG00000088726.16	TMEM40	ENSG00000088726.16	0	0	0	0	0	0	0	0	0	0	0	0	0	0	0	1	0	0	0	0	1	0
ENSG00000088727.12	KIF9	ENSG00000088727.12	0	2	0	1	0	2	1	13.999	4.0004	7.0004	1	0	4	5.999	0	0	5.0003	18.0002	35.999	1	19.0017	37.9995
ENSG00000088756.12	ARHGAP28	ENSG00000088756.12	13	0.9999	0	1	0	1	1.0001	4	0	1	0	0	0	1	0	0	6.9999	7.0001	12.0001	1	3.9998	16.9999
ENSG00000088766.12	CRLS1	ENSG00000088766.12	12	1.9512	1	0	0	7.9914	2.9999	0	0	1.9875	5	1.9949	0	21.7646	0	0	2.9942	6.9542	19.6773	4.9639	10.9636	51.5292
ENSG00000088808.18	PPP1R13B	ENSG00000088808.18	391.001	29.0008	0	12.9999	4	30.0001	10.9996	50.002	17.0001	27.001	49.0005	40.9995	18.0003	135.001	22	4	4.9997	48.9998	241.996	25.9998	109.998	252.995
ENSG00000088812.18	ATRN	ENSG00000088812.18	349	42	14	19	4	26	5	74	12	10	24	19	8	81	11	0	40	62	243	49	109	420
ENSG00000088826.18	SMOX	ENSG00000088826.18	33.3775	1.0002	1	22.9991	0.9999	3.9999	0	7	0	4.9998	13.0002	19.9991	2	26.0006	1	0	2.9998	0	56.0025	20.0008	2.0001	51.002
ENSG00000088827.12	SIGLEC1	ENSG00000088827.12	26	4	29	3	2	19	1	1	23	1	3	17	1	5	25	6	62	0	6	32	1	4
ENSG00000088832.17	FKBP1A	ENSG00000088832.17	34.7858	3.9999	0	8.9998	1	6.7698	2.0002	0.9999	0.9999	3.9997	5.2853	7.9316	1	34.1764	3.0002	1.0001	2.9998	1	25.9986	9.9997	2.0001	79.4019
ENSG00000088833.17	NSFL1C	ENSG00000088833.17	86	13	4	9.0002	5	15.9998	6.9999	49.9993	7.2844	4	14.0001	14	6.9998	46.0005	15	6	18.9633	38.0003	176.001	35.4601	40.9993	274.008
ENSG00000088836.14	SLC4A11	ENSG00000088836.14	2.0004	0	1.0001	0	0	0	0	11.9992	0	0	0	0	0	1.9998	0	0	0	2	12.0008	2	3.0003	14.001
ENSG00000088854.12	C20orf194	ENSG00000088854.12	131	37	17	17	6	28	19	114	31	22	40	42	18	130	39	12	122	128	680	105	271	677.056
ENSG00000088876.12	ZNF343	ENSG00000088876.12	6.0428	0.0613	0.9962	1	0	0	0	2.979	0.9838	1.9926	2.4559	1.3431	0.9953	18	0	0	0	7.2264	9.9512	1.0293	23.9265	59.5896
ENSG00000088881.20	EBF4	ENSG00000088881.20	73.9938	22.0003	1	7.0005	0	9.0001	3	14.9993	5.0002	8.9991	6.9999	12.998	1.9997	44.0012	6.0008	0	3.0003	2	71.0042	8.0003	21.0006	63.9982
ENSG00000088882.8	CPXM1	ENSG00000088882.8	0	0	0	0	0	1	1	0	0	6	0	1	0	3	0	0	0	0	3	2	1	7
ENSG00000088888.18	MAVS	ENSG00000088888.18	85	17	1	14	0	11	5	2	5	6	14	13	0	35	11	3	9	17	84	27	21	70
ENSG00000088899.15	LZTS3	ENSG00000088899.15	104	23	0	7.0007	0	2	1.9998	69	3.9996	10	14.9985	1.9998	2.9997	42	14.9985	0	18.0018	107	372.964	40.0039	113.99	496.997
ENSG00000088926.13	F11	ENSG00000088926.13	0	0	0	1	0	2	0	0	1	2	0	1	0	0	0	0	0	0	1	1	2	0
ENSG00000088930.8	XRN2	ENSG00000088930.8	329	92	6	77	0	20	9	42	7	26	27	58	9	161	37	1	54	39	257	108	130	360
ENSG00000088970.16	KIZ	ENSG00000088970.16	66	5.0002	1.0002	0	0	7.0004	1.9996	32.9975	2	3	3	2	4.0002	20.9992	2.0002	0	15	27.0001	124.999	12.9987	22.0003	84.002
ENSG00000088986.11	DYNLL1	ENSG00000088986.11	21.0011	34.0029	1	21	0	3	0	40.0035	0	1	2.0002	1	4	39	16.0016	1	14.9987	8	164.001	25	26	450.003
ENSG00000088992.18	TESC	ENSG00000088992.18	11	6.0004	0	5.9995	0	6.0004	1.0001	20	1	1	2	3.9999	0	15	0	0	5.9994	16.0015	54.0002	17	27.0015	77
ENSG00000089006.16	SNX5	ENSG00000089006.16	82.9939	7.66	5.0003	1	0	12	5.971	12.9995	9.0483	11.999	9.0109	10	8	34.2145	7.9998	0	31.0004	21.7439	109.518	45.0001	36.9997	150.869
ENSG00000089009.15	RPL6	ENSG00000089009.15	6.3746	1.656	0	7	0	4.9941	1.3581	7.9821	6	4.895	7.8462	9.1185	1	14.4429	4.5631	0	2.593	2.2028	46.5266	13.552	7.0684	95.7611
ENSG00000089012.14	SIRPG	ENSG00000089012.14	0	2	0	0	0	0	0	2	0	0	0	0	0	0	0	0	0	0	0	1	0	0
ENSG00000089022.14	MAPKAPK5	ENSG00000089022.14	171	11	4	8	4	9	7.9998	16.9997	11	1	21.9988	7	6	122	8	1	23	25	160	40.0005	61.9967	221.01
ENSG00000089041.17	P2RX7	ENSG00000089041.17	25.0023	15.0002	12.0002	2	6	2	5.9995	50.9977	1.0001	2.9998	6.0006	2.9997	4.0008	45.9993	10.0008	24.9983	38.0003	16.9994	99.0008	42.9966	65.0063	163.996
ENSG00000089048.14	ESF1	ENSG00000089048.14	162	2	3	2	0	2	2	19	0	10	8	0	11	30	5	0	7	15	93	12	25	82
ENSG00000089050.16	RBBP9	ENSG00000089050.16	18	1	0	0	0	2	0	1	0	0	1	4	0	7	0	0	0	0	1	0	0	3
ENSG00000089053.13	ANAPC5	ENSG00000089053.13	177.008	34.9988	8	16.0018	22.9985	41.0011	17.0016	114	16.0011	17.9999	36.9979	21.9986	10	113.002	12.0009	6.0004	54.0059	88.9974	428.022	64.9932	152.005	418.992
ENSG00000089057.15	SLC23A2	ENSG00000089057.15	172	18.001	4	11	5	23	4	37.0002	7	15	4.9996	8	8	76	5	1	37	69.9991	261.004	88.0019	167.998	453
ENSG00000089060.11	SLC8B1	ENSG00000089060.11	66.9985	31.0007	3.9998	2.9999	0	7	9	27.9999	2.0001	4.9999	15.9994	7	3	54.0004	11.9995	13.0002	22.0003	14	33.0018	67.0013	29.9999	55.9989
ENSG00000089063.15	TMEM230	ENSG00000089063.15	11	2	0	2.9994	0	0	1	1	0	2	1	1	0	1.9997	3.2226	0	0	0	36.9591	5.4454	3.9996	37.9954
ENSG00000089091.16	DZANK1	ENSG00000089091.16	51	9	0	0	0	2	0	7.9997	5	0	2.9999	1	0	9	2	0	3.9999	23.0019	43.9999	1	38.0007	42.9994
ENSG00000089094.19	KDM2B	ENSG00000089094.19	266.007	45.0019	11.0004	6.9999	2.0001	9.0001	10.0002	17.9999	10.9997	20.9998	15.9995	14.9995	5	60.0014	7	1	35.0001	24.001	147.001	39.001	39.9997	154.998
ENSG00000089101.18	CFAP61	ENSG00000089101.18	0	1	0	2	0	2	4	8	2	4	1	1	0	0	4	0	1	4	5.0001	0	5.9998	13.0002
ENSG00000089123.16	TASP1	ENSG00000089123.16	12.9997	7	1	3	1	2	3.9999	6.0002	0	4.9997	13.0006	8.9998	7	37.9997	0	0	6	37.9995	92.0009	27.9997	71.0002	145.001
ENSG00000089127.13	OAS1	ENSG00000089127.13	61.9986	12.0003	5	2	6.0006	2	0	8	5.0001	1.9999	5.9994	0	10.001	0.9999	1	8.0008	3	0	1.0001	7	0	2.9998
ENSG00000089154.11	GCN1	ENSG00000089154.11	407	116	19	62.0001	4	58.0006	23	138	19	33.9999	99	73	31	262	34	9	89	131	530	188	188.001	619
ENSG00000089157.16	RPLP0	ENSG00000089157.16	217.75	33.8904	1.0051	38.0002	1.9989	2.992	4.9966	22.2278	1.0042	6.0452	16.0474	9.612	3.2262	51.1964	19.1905	5.0156	9.1482	8.0237	114.519	42.5406	24.2779	177.276
ENSG00000089159.16	PXN	ENSG00000089159.16	279.019	161.994	7	188.999	7.0016	106.002	42.0002	37.0003	11.0008	59.0014	103.004	185.019	62.999	348.995	82.0003	0	24.0001	20.9993	54.0047	179.002	15.0001	93.0023
ENSG00000089163.4	SIRT4	ENSG00000089163.4	0	0	0	0	0	0	3	0	0	1	0	1	0	0	0	0	4	2	1	2	0	2
ENSG00000089169.15	RPH3A	ENSG00000089169.15	216.008	49.9997	11.0005	46.9972	0	12.0005	14.9997	165.998	3	15.0001	13.9986	10.0002	5.9996	54.9995	5.9996	0	15.0001	90.9962	783.98	152.998	268.029	1837.98
ENSG00000089177.18	KIF16B	ENSG00000089177.18	195	28	7	14.9999	4	34.0002	19.9982	23	12	9	13	33	10	54.0041	25	9	39	48	142	56	51.9994	163.001
ENSG00000089195.15	TRMT6	ENSG00000089195.15	14.0014	0	0	2	0	2	0	9	1	0	1	4	1	16.9988	0	0	4.0001	5	19.9997	6.9999	4	35.0013
ENSG00000089199.10	CHGB	ENSG00000089199.10	26	8	2	3	0	0	1	27	0	1	7	3	4	17	0	0	1	23	124	24	18	221
ENSG00000089220.5	PEBP1	ENSG00000089220.5	139.706	26.993	11	15	3	4.5718	4	42.573	6.988	16	6	5	2.9766	43.9214	5.9974	0	15	7.9584	399.767	57.4181	18.7084	747.94
ENSG00000089225.19	TBX5	ENSG00000089225.19	0	1	0	0	0	4	5	1	0	0	0	0	0	0	4	0	1	0	0	0	1	2
ENSG00000089234.16	BRAP	ENSG00000089234.16	205	10	1	2	1	3	1	11	1	2	9	6	1	29	4	0	9	22	60	12	21	72
ENSG00000089248.7	ERP29	ENSG00000089248.7	0	0	0	2	0	1	1	6	2	3	0	0	1	0	0	3	0	2	12.628	5	1	22.5
ENSG00000089250.19	NOS1	ENSG00000089250.19	41	18	1	17	0	7	5	18	1	7	20	13	5	22	14	4	3	6.9994	55	19	7	81
ENSG00000089280.18	FUS	ENSG00000089280.18	285.996	126.999	19.9988	83.001	2	57.0032	26	59.003	29.0018	56.9984	88.0008	51.0003	14.9992	204	18.9989	7.0006	101.004	88.9995	483.99	167.003	98.9997	616.009
ENSG00000089289.16	IGBP1	ENSG00000089289.16	66	4	0	4	0	4	2	6	8	1	2	3	6	14.963	2	0	4	2	35	7	4	65
ENSG00000089327.15	FXYD5	ENSG00000089327.15	68.0032	13.0001	2.9998	9.9989	0	19.0018	9.9997	1.0001	1	21.0037	32.9996	23.999	11.0015	61.003	20.9996	2	16.9991	0	10.9998	11.001	6.0012	24.0007
ENSG00000089335.21	ZNF302	ENSG00000089335.21	53.9166	0	1	0	0	0	2.0001	0.0304	0	4.9984	1	6.9997	0	2	1	0	1	0	14.6165	0	7.5567	19.5603
ENSG00000089351.14	GRAMD1A	ENSG00000089351.14	162.001	79.9965	6.9997	99.0054	2	42.997	13.0002	32.001	21.9994	25.9982	51.9982	77.998	9.9998	225.992	71.0009	3	40.0032	21.9985	144.007	299.003	50.0025	212.004
ENSG00000089356.18	FXYD3	ENSG00000089356.18	0	0.9678	0	1	0	0	0	1	0	0	0	0	0	0	0	0	0	0	2	0	0	2.7054
ENSG00000089472.16	HEPH	ENSG00000089472.16	30.9975	11	0.9999	7.9999	1	2	10.999	9.999	2	9.9999	1.0001	1	0	32.0006	5	1	2	1	65.9975	9	2.9999	76.9988
ENSG00000089486.17	CDIP1	ENSG00000089486.17	6	15	2.0001	8.9995	0	8.0001	4	15.9992	0	8	8	1	1	33.9999	5	0	5.9997	1.9999	41.0018	8.9996	18.0003	144.997
ENSG00000089558.9	KCNH4	ENSG00000089558.9	1	0	4	2	0	3	0	16	1	0	3	1	1	3	0	0	5	57	138	5	76	132
ENSG00000089597.18	GANAB	ENSG00000089597.18	208.988	37	4.9999	23	2.0002	37.0005	7.0001	24.002	4.9992	31.0007	39.9993	32.9997	11.0015	133.997	37.0013	10.9979	47.0025	16.0018	191	91.9963	45.0517	327.01
ENSG00000089639.11	GMIP	ENSG00000089639.11	25	8.9996	20	6.0001	1	6.9998	4	8.0004	17	8.0003	15	11.0004	2	35.0011	13	11.001	57.9999	15.9995	52	118.001	13.0001	98.0004
ENSG00000089682.16	RBM41	ENSG00000089682.16	37	3	0	0	1	10.0001	3	6.9994	0	6	7	2	0	16.9991	2	0	4	6.9999	49.0016	8.0001	12	24.9997
ENSG00000089692.9	LAG3	ENSG00000089692.9	0	0	0	1	0	0	0	0	0	1.0001	0	0	0	0	0	0	1.9999	1	0	0	0	2
ENSG00000089693.10	MLF2	ENSG00000089693.10	77.9992	27.0004	6.0001	12.001	0	4	3.0001	35.9985	0	4	28.0014	21.9986	10.0009	92.9999	9.0009	3	20.0004	29.0006	239.004	41.9993	62.9967	469.004
ENSG00000089737.17	DDX24	ENSG00000089737.17	262	50.0008	3	43.0018	6.0005	29.0006	14.0005	53	5.0002	24.0007	42.0052	26.0004	9.0005	113.006	7.9995	11	38.9985	56.003	529.992	83.0046	193.999	797.024
ENSG00000089775.11	ZBTB25	ENSG00000089775.11	0	3	0	2	0	6	1	1	0	2	5	2	4	0	0	0	9	7	21	3	9	16
ENSG00000089818.18	NECAP1	ENSG00000089818.18	149.551	15.0728	3	7	0	7.9498	0.9946	21.9477	0	9	8.8472	7	5.5808	17.504	5	0.9967	3.7422	35.8926	109.08	34.8301	20.1163	229.536
ENSG00000089820.15	ARHGAP4	ENSG00000089820.15	7.9997	35.1709	63.0097	23.384	9.0017	42.7912	25.0118	7.9635	30.0044	26.0127	78.5676	51.0325	14.3521	91.544	40.0011	17.9994	248.364	7.0024	92.8292	260.69	5.9152	94.396
ENSG00000089847.12	ANKRD24	ENSG00000089847.12	75.998	17.9999	11.0009	5.0001	1.0001	6.9995	8.0001	133.003	1.0001	3	0.9999	3.9999	9	50	0	1	12	186.012	582.994	53	420.985	654.023
ENSG00000089876.12	DHX32	ENSG00000089876.12	46	3	3	0	0	6	2	8	3	4	6	2	0	46	2	0	2	4	48	5	11	59
ENSG00000089902.10	RCOR1	ENSG00000089902.10	43	21	4	2	0	20	4	14	0	1	9	12	0	14	1	0	11	17	29	19	15	47
ENSG00000089916.18	GPATCH2L	ENSG00000089916.18	18	9.9998	3.0001	8.9993	0	15	6	29	1	4	11.0006	11	3.0002	34.0021	3	0	8.9996	18	100.999	33	56.0007	124.998
ENSG00000090006.17	LTBP4	ENSG00000090006.17	150.998	23.0003	1	9.9994	1	12.0002	29.9979	42.001	5	12.9996	24.9998	8.9999	3	32.0004	1.9999	1	8.0002	60.9992	130.001	38.9999	105.002	252.003
ENSG00000090013.11	BLVRB	ENSG00000090013.11	29	3	4	4	0	0	0	2	0	0	0	6	0	0	0	0	1.9999	1	7	0	0.9999	28
ENSG00000090020.11	SLC9A1	ENSG00000090020.11	154	13	1	15	0	8	6	26	2	3	4	6	4	45	1	10	0	14	69.9976	19.9989	26.9989	104
ENSG00000090054.15	SPTLC1	ENSG00000090054.15	276.992	18.0006	0	22.1106	0	5.085	5	13.9998	1	9.3565	16	14.9991	2	41.0219	5.005	0.9998	6	20.9992	99.997	23.9993	25.0003	112.474
ENSG00000090060.18	PAPOLA	ENSG00000090060.18	356.01	34.9992	3.9999	20.0008	4.0003	16.9999	10.0003	23	6.9994	21	17.0001	27.0004	2	106.999	24.0015	0	33	41.9983	207.999	47.9982	60.9965	178.003
ENSG00000090061.17	CCNK	ENSG00000090061.17	141	20.0002	0	8	0	5	4.0002	3.9997	1	2.0001	7.0002	12	0	49.9989	1	0	10	8.9996	32.9996	14	8.9999	29
ENSG00000090097.21	PCBP4	ENSG00000090097.21	295.984	72.0071	9	36.0015	0	50.9972	26.0003	127.006	16.0031	36.002	59.9993	31.0006	24.0034	118.006	32.5109	0	23.0023	108.998	519.867	53.0026	187.88	480.931
ENSG00000090104.12	RGS1	ENSG00000090104.12	0	0	2	0	0	0	10	0	0	0	2	6	0	0	2	0	2	0	0	5	0	0
ENSG00000090238.12	YPEL3	ENSG00000090238.12	4	19.0007	4.0004	5.9996	0	13	4.0003	51	11	3.9999	4.9997	5.0001	0	37.0006	11.9996	0	29.9984	32.9997	177.999	21.9999	39.0005	309.009
ENSG00000090263.16	MRPS33	ENSG00000090263.16	36	1.0002	0	0	0	1	1.0001	2	0	0	0	0	0	1	5.9994	0	0	0	11.9993	4	1	11.0002
ENSG00000090266.13	NDUFB2	ENSG00000090266.13	5.0006	6	0	2	0	2.0004	1.0003	24.0028	0	0	5	1.9996	0	12	4.0008	6	9.001	4.9999	61.0035	8.0024	7	113.993
ENSG00000090273.14	NUDC	ENSG00000090273.14	173	12	6	6	0	1	7	70.0023	1	7	7.0002	16	15	97	2.9915	1	10.0008	11	192.991	38.001	52.9982	342.523
ENSG00000090316.16	MAEA	ENSG00000090316.16	54.0011	47.0002	6.9997	9.9998	0.9999	5.0004	4.9997	30.9975	11.0005	5	23.9979	17.0022	4.9997	39.9983	4.0003	2.0004	28.0006	11.9994	135.005	30	33.9962	200.007
ENSG00000090339.9	ICAM1	ENSG00000090339.9	100	48	1	29	1	7	5	2	3	8	38	17	0	29	22	4	6	1	2	30	2	26
ENSG00000090372.15	STRN4	ENSG00000090372.15	225.001	62.0012	9.9998	46.0022	6	31.9989	20.999	71.9988	4.9999	45.0019	34.0006	36.0009	6.0001	93.9991	38.9994	1.0001	37.9989	81.9975	350.009	111.001	156.999	571.005
ENSG00000090376.11	IRAK3	ENSG00000090376.11	160	22	3	35	0	8	7	5	1	8	39	39	7	166	14	14	14	0	0	26	0	38
ENSG00000090382.6	LYZ	ENSG00000090382.6	0	0	0	0	0	0	0	0	0	1	0	0	0	3	1	0	0	0	1	0	0	1
ENSG00000090402.8	SI	ENSG00000090402.8	14	0	0	0	0	1	1	0	0	1	0	0	1	0	1	0	1	4	0	1	2.0001	1
ENSG00000090432.7	MUL1	ENSG00000090432.7	4	0	0	0	0	0	0	4	0	0	2	4	0	0	0	0	5	1	3	1	6	10
ENSG00000090447.12	TFAP4	ENSG00000090447.12	31	2	0	0	0	5	1	7	2.0001	0	0	1	1	11.0003	0	0	1	7	26.9996	3	6	26.0009
ENSG00000090470.15	PDCD7	ENSG00000090470.15	187	6	0	14	3	7	1	51	0	2	11	11	1	38	7	0	6	50	157	15	69	167
ENSG00000090487.11	SPG21	ENSG00000090487.11	53.0042	5.9997	1	2	1	3.0002	7.9995	7.0006	3	1	8.0002	1	1	5.9996	0	0	14	4.0002	30.9998	7.0001	8	41.9978
ENSG00000090512.12	FETUB	ENSG00000090512.12	0	0	1	0	0	0	0	0	0	0	0	0	0	0	0	0	0	0	0	0	0	1
ENSG00000090520.11	DNAJB11	ENSG00000090520.11	107.154	24.9932	0	7.9967	1	2.5204	0	19.6488	1	1.0055	2.6096	11.1504	0	29.69	6.5477	0	6.9936	15.9924	43.3556	19.541	5.9822	92.7805
ENSG00000090530.10	P3H2	ENSG00000090530.10	0	0	0	0	1	0	0	4	0	0	1	5	0	0	1	0	12.9999	7.0001	17	11	12.0003	14.9995
ENSG00000090534.20	THPO	ENSG00000090534.20	0	0	0	0	0	0	1.9999	3	0	0	0	1	0	0	1	5.9996	0	3	15.0012	3	10	15.9996
ENSG00000090539.15	CHRD	ENSG00000090539.15	19	17.9992	1	0.9999	0	14.0003	2.0002	96.0051	0	6.9998	9.9995	1	10.0004	23.9996	3	6.0009	10.0007	157.006	427.99	45.9984	220.979	444.009
ENSG00000090554.13	FLT3LG	ENSG00000090554.13	10	5.0001	1.9999	0.027	0	2.0068	1	4.7247	1.0001	4.9841	2.9831	0.9837	0	19.9809	0	0	0	0.0612	2.9261	5.9607	0	9.8546
ENSG00000090565.16	RAB11FIP3	ENSG00000090565.16	317.99	91.9969	6.0001	37.0003	3.0002	42.0004	15.0007	70	12.0001	22	33.9998	47	8.0004	85	41.0001	3.9997	30.9999	87.9999	409.992	67.0018	171.992	784.006
ENSG00000090581.10	GNPTG	ENSG00000090581.10	142.999	11.0001	4.9999	3	1	8.9999	3.9999	31	4	24.9986	15.9992	6	4	86	9	0	27.9998	41.9994	215.004	29.0002	50.9999	319.999
ENSG00000090612.21	ZNF268	ENSG00000090612.21	0	3.4225	0.9969	0	0	0	1.0001	0.12	0	7.9883	0.479	4	0	4.9807	7	0	5.0004	1	11.8736	0	8.8427	17.8513
ENSG00000090615.15	GOLGA3	ENSG00000090615.15	342.993	97.0006	15.0001	33.9997	5	50.0019	34	106.993	36.999	25	67.0036	66.0006	10.9997	203	35	1	59	143.998	561	154	253	781.982
ENSG00000090621.14	PABPC4	ENSG00000090621.14	82	24.9993	4.9999	7	0.9999	18.0003	6	42.9948	2	6	29.002	22.0001	5	38.0003	25	0	37.9997	20.0003	99.0002	43.9992	48.999	177.005
ENSG00000090659.18	CD209	ENSG00000090659.18	0	0	0	1	0	9	1	1	5	0	0	9.9996	4.9996	0	0	4	8	0	0	10.9992	1	2.0002
ENSG00000090661.12	CERS4	ENSG00000090661.12	41	2	1	2	0	0	3.0001	48.0004	2	2	3	1	4.9991	25.0014	1	6.0006	26.0014	25	133.006	29.0002	50.997	148.006
ENSG00000090674.16	MCOLN1	ENSG00000090674.16	12	3.9998	3	1.9999	2	1	1.1183	11.0006	1.0001	1	4	6.9996	2	14.9995	12.4493	0	24.5663	22.9996	39.3815	17.6731	28.6362	87.8228
ENSG00000090686.16	USP48	ENSG00000090686.16	587.995	78.9987	9.9998	10	0	43.0005	27.0006	97.9972	24	22.0002	36.9992	25.9994	3.9999	217.994	20.0002	0	70.999	208.005	602.036	81.0023	321.989	738.966
ENSG00000090776.6	EFNB1	ENSG00000090776.6	18	2	0	4	0	1	0	0	2	3	7	1	3	16	0	0	1	0	3	1	0	8
ENSG00000090857.13	PDPR	ENSG00000090857.13	112.583	24.4766	9.5692	6.9692	3.7185	14.9144	4.1768	26.0092	11.8718	11.4562	27.242	10.3011	7.9761	66.5616	2.8882	12.8011	26.3659	58.6593	160.464	30.1499	50.3689	111.93
ENSG00000090861.15	AARS	ENSG00000090861.15	238.999	47	15.9995	32	1	42	10.0002	207	7	30.0001	46	31	19	140.002	31.9997	8	78	111	818	165.002	221	1440
ENSG00000090863.11	GLG1	ENSG00000090863.11	468.972	50.9992	21.0002	18.0001	5.9997	30.0015	17	81.0006	10	25.9997	66.0028	32.9995	21.001	254.982	25.9999	7.0001	98.0063	95.0054	515.01	125.001	168.003	755.995
ENSG00000090889.12	KIF4A	ENSG00000090889.12	0	0	0	0	4	0	0	6	0	2	0	0	0	0	1	0	2	1	4	7	1	2
ENSG00000090905.19	TNRC6A	ENSG00000090905.19	197.002	68.9975	16.9998	19.0001	1	67.0008	18.0005	96.9994	24	50.9998	20	17.9998	10.9994	135	18.0003	15	32	144.998	552.008	103.997	214.996	595.006
ENSG00000090924.15	PLEKHG2	ENSG00000090924.15	26	32.0006	42.0002	45.0017	1	5	5.9998	6	3	5	10	38.0006	6	56	27.0009	0	0	0	8	53.0014	1	44.9991
ENSG00000090932.10	DLL3	ENSG00000090932.10	0	1	0	0	0	0	0	0	0	0	0	0	0	0	0	0	0	0	2	1	0	5.9999
ENSG00000090971.5	NAT14	ENSG00000090971.5	0	1.9999	0	1	0	1	0	1	0	0	1	0	0	12.9996	0	0	1	3	10	11	2.9999	34
ENSG00000090975.12	PITPNM2	ENSG00000090975.12	167.006	60.0024	6	178.996	0.9999	24.0004	8.9996	82.0016	7.9997	31	60	106.997	33.9993	290.006	38.9981	20	25.9993	103.999	441.012	53.9997	234.006	740.989
ENSG00000090989.18	EXOC1	ENSG00000090989.18	182.006	17	9.9998	28.001	4.0001	23.9998	9	19.0002	4.0002	11	26.0007	9.9999	14	59.9973	11	29	30.9999	37	223.992	39	64.999	227.004
ENSG00000091009.8	RBM27	ENSG00000091009.8	51.6025	3.974	2	0	0	19.5293	1.9924	2.0472	0	3.9866	2.0035	1.9936	0	23.866	2.0183	0	0	4.0517	34.2111	4.0339	24.025	49.9553
ENSG00000091039.17	OSBPL8	ENSG00000091039.17	116.998	22.0005	5.0001	7.9999	0	11	3	41.0003	7.0006	14.9996	23.9999	11.9997	3.0002	75.0015	3	0	33.9998	54.999	198	32.9993	121.004	337.004
ENSG00000091073.19	DTX2	ENSG00000091073.19	78.8426	6.235	0.0448	4.0885	0	9.1236	0.9719	4.6132	3.0518	0.9373	5.7514	5.7903	2.8678	33.4977	5.2023	0	9.7937	3.9648	18.9631	44.7322	6.533	21.7626
ENSG00000091106.19	NLRC4	ENSG00000091106.19	0	0	0	0	1	0	0	0	1	0	0	0	0	0	1	0	1	0	1	0	0	0
ENSG00000091127.14	PUS7	ENSG00000091127.14	34.9967	14.0014	0	1.9998	0	7	0	3.9999	0	4.9995	20	11.0007	0	41.9994	1.0001	0	4	25	61	7	52	95.9942
ENSG00000091128.13	LAMB4	ENSG00000091128.13	0	0	0	4	0	0	2	0	0	0	0	0	1.9998	1	0	0	2.0002	1.0001	1.9999	2	0	2.9999
ENSG00000091129.20	NRCAM	ENSG00000091129.20	359.031	52.0053	12	34.9996	4	26.0014	12.9988	309.997	8.9994	12.9993	5.9999	18.0004	32.0011	142.992	21.002	4	55.9984	475.002	1807.01	178.004	848.963	2720.26
ENSG00000091136.14	LAMB1	ENSG00000091136.14	8	8.0003	2	4	0	16.0001	17.9998	40	0	7.0005	7.0002	5	3	45.0018	2	0	13.0002	156.003	440.017	52.0001	348.005	559.99
ENSG00000091137.14	SLC26A4	ENSG00000091137.14	4	1	1	0	0	1	1	5.0002	0	8	4	2	0	5	0	0	1	15	58	0	38	52.0012
ENSG00000091138.12	SLC26A3	ENSG00000091138.12	0	1	0	1	0	0	2	0	0	0	0	0	1	0	4	0	0	0	0	3	0	0
ENSG00000091140.14	DLD	ENSG00000091140.14	120.007	25.0002	1	5	0	4	0	27.9998	1.0001	11.9996	4.9999	9.0006	0	35.9986	7.0007	4	6.0007	12.0001	139.004	16.9996	37.9989	198.01
ENSG00000091157.13	WDR7	ENSG00000091157.13	233.002	39.9999	14	43.0009	3	42	15	94.0003	14.9998	21.0001	32.9997	31	42.9985	141	24.0004	11	55	120.001	438.998	92.9968	160.998	689.981
ENSG00000091164.13	TXNL1	ENSG00000091164.13	42	23	2	8	0	4.0001	1	18.0005	0	6	5	2	0	9	7	3	6	7	108	21	26	208.986
ENSG00000091181.19	IL5RA	ENSG00000091181.19	0	0	0	0	0	0	0	1	0	1	0	0	0	0	1.0001	0	0	0	0	1	1	2
ENSG00000091262.15	ABCC6	ENSG00000091262.15	31.1683	12.9697	1	10.599	1	28.434	8.9886	7.8245	3.0001	10.0929	5.2454	1	3.8888	39.2318	7	0	2.05	0	9.9995	0	4.8918	4.0961
ENSG00000091317.8	CMTM6	ENSG00000091317.8	1	0	0	0	0	0	0	1	0	0	7	0	0	3	0	0	0	0	1	1	1	1
ENSG00000091409.15	ITGA6	ENSG00000091409.15	2014.07	182.995	17.0004	128.999	11.0002	185.006	69	63.0001	53.0022	136.989	219.014	105	58.999	452.019	15.001	0	11	5	101.992	12.9999	20.9987	182.995
ENSG00000091428.18	RAPGEF4	ENSG00000091428.18	649.022	123.003	8.0003	60.0048	8.0002	42.0018	11.9995	127.01	17.0012	57.001	53.0031	46.0012	15.0013	242.01	32.9982	0	26.0003	198.02	851.026	98.0044	252.996	1323
ENSG00000091436.17	MAP3K20	ENSG00000091436.17	90.9909	21.0002	0	2	0	1	3	7	1	5.0004	15	6.9998	2	23.9988	3	0	2	1.0001	25.001	7.0002	0	17.9994
ENSG00000091482.8	SMPX	ENSG00000091482.8	0	0	0	0	0	0	0	0	0	0	0	0	0	1.0001	0	0	0	0	0	0	0	2
ENSG00000091483.6	FH	ENSG00000091483.6	37	4	1	7	0	2.94	1	14	0	3	1	4	1	22	0	0	6	10	99.9968	24	14	120.985
ENSG00000091490.11	SEL1L3	ENSG00000091490.11	71	24.998	1	11.9999	1.9998	5.9994	10	18	7.9992	17.9985	15	5.0003	15.9993	17.9987	3.9996	3.9996	6.9994	13	72.0005	24.9981	19.9984	138.987
ENSG00000091513.16	TF	ENSG00000091513.16	155.267	61.9998	1	5.3438	6	12.42	12	132.998	11.8724	10	18	18.9477	6.0001	162.901	30	7	117.841	22.7305	1033.14	57.1792	34.9995	619.013
ENSG00000091527.15	CDV3	ENSG00000091527.15	0	17.9996	2	10	0	8	0	10.9996	1.9998	7	12.9993	2	3	27.9989	1	2	11.0007	4.0001	56.9991	45	11	103
ENSG00000091536.19	MYO15A	ENSG00000091536.19	0	4	0	2	0	5.0002	6.0001	24.0016	3	4.0001	1	0	0	18.9998	2	0	5.9998	23.0007	54.9987	8.9998	36.9999	67.0018
ENSG00000091542.9	ALKBH5	ENSG00000091542.9	14	10	1	1	0	4	0	6	1	0	0	2	0	10	9	8	1	1	35	4	3	60
ENSG00000091583.11	APOH	ENSG00000091583.11	0	0	0	0	0	0	0	0	0	0	0	0	0	1	0	0	0	0	0	0	0	0
ENSG00000091592.16	NLRP1	ENSG00000091592.16	491.941	94.0192	24.0014	33.0008	10.0001	90.9991	45.0015	24.0008	52.9999	42.0097	57.002	47.0035	29.001	231.519	19.001	6.9986	95.02	1	33.9999	106.635	0	16.9963
ENSG00000091622.16	PITPNM3	ENSG00000091622.16	91.0009	21	1	20	7	8.0003	3	53	0	3	3	6	1.9999	48.0025	3	0	9.9997	57.9965	270.012	45	108.002	541
ENSG00000091640.8	SPAG7	ENSG00000091640.8	46.0007	3	1	9.999	0	2.0002	1	16.0007	0	5	12.0001	11	14.0006	5.9996	0	0	5	3	58	16	15.9998	186
ENSG00000091651.9	ORC6	ENSG00000091651.9	0	4	1.165	0	0	0.8436	0	2	3.462	3.4659	0	0.0227	0	3.2566	0	2	2	3.1348	17.0443	3.4706	11.1785	13.7913
ENSG00000091656.19	ZFHX4	ENSG00000091656.19	41	5.9998	3	1	0	0	0	6	0	0	0	0	0	5	0	8	0	0	37	0.9999	0	43.9997
ENSG00000091664.9	SLC17A6	ENSG00000091664.9	0	1	1	1	0	0	0	1	1	0	2	1	0	0	0	0	0	4	3	2	3	10
ENSG00000091732.16	ZC3HC1	ENSG00000091732.16	37	3	2.9995	5.0004	0	7	2	18.0001	0.9999	6.0007	1	6.0006	0	0	3	1	5	5.9999	22.0004	1	9.0001	28.0007
ENSG00000091831.23	ESR1	ENSG00000091831.23	0	0	0	0	0	1	0	0	0	0	0	1	0	0	0	0	9.0004	0	6	0	4	0
ENSG00000091844.8	RGS17	ENSG00000091844.8	0	0	0	0	0	0	0	6	0	0	3	0	0	0	1	0	0	0	16.8125	2	3	15
ENSG00000091879.13	ANGPT2	ENSG00000091879.13	55	15.9989	0	15.9993	0	4.0001	3	8	0	2	1	26.0006	7	51	32	0	0	0	6	5	2	16.9996
ENSG00000091947.10	TMEM101	ENSG00000091947.10	0	1	0	0	0	0	0	0	0	0	1	0	0	0	4	0	0	0	3	0	0	1
ENSG00000091972.18	CD200	ENSG00000091972.18	44.999	2	2	2	0	4	0	7.0003	2	1.9999	0	0	0	14.9999	1	0	1	14.0012	84.0012	6	18.9999	150.006
ENSG00000092009.10	CMA1	ENSG00000092009.10	0	0	0	0	0	0	0	2	0	0	0	1	0	0	0	0	0	0	0	1	0	0
ENSG00000092010.15	PSME1	ENSG00000092010.15	333.994	29.9975	0	9	1	8	1.9999	15.9992	4.9998	5	26	6	4.0003	70.0017	3	0	8.9991	3	38.0001	14.9998	2.9999	48.9992
ENSG00000092020.10	PPP2R3C	ENSG00000092020.10	30.0008	6	0	0	0	1	2	6.999	4.9998	3.0003	9	7.0005	1	10.9996	5	0	4.0001	3.0003	41.0013	8	6	58.003
ENSG00000092036.18	HAUS4	ENSG00000092036.18	7.9369	7.9886	0.9997	1.9924	0	7.9992	2.9958	1.9851	1	1	4.9895	0.9914	0.9956	13.0818	4.9935	0	8.9896	0.9999	23.6129	3.9798	2.9998	11.8797
ENSG00000092051.17	JPH4	ENSG00000092051.17	62	7.0003	2.0001	6	0	1	1	36.0009	3	9	5.9999	4	3	21.9992	0.9999	0	15.0002	46.998	230.999	31.9978	121.002	382.999
ENSG00000092054.13	MYH7	ENSG00000092054.13	0	0	0	6.9305	0	6	1	1	1	3	1	1	0	15	0	0	0.1035	3	19	2	4.8125	33.769
ENSG00000092068.20	SLC7A8	ENSG00000092068.20	75.999	12.0003	0	10	1	10	0	15.0001	1	6.0001	2	0	0	30.0021	0	1	8	18	40.0009	6	28.9988	93.9989
ENSG00000092094.11	OSGEP	ENSG00000092094.11	12.9989	10.9996	3.0001	8.9996	2	3	6	17.9996	12.9999	14	9	5	2.0004	26.0009	5	20	26.001	63.0004	191.001	49.0001	101.998	194.001
ENSG00000092096.16	SLC22A17	ENSG00000092096.16	43.9968	27.999	5.9992	19	0	13.0007	5.9995	119.992	0	6.9999	9.9998	7.0004	3.0001	57.0048	23.0023	1	15.9995	105.001	482.021	72.0032	169.997	838.96
ENSG00000092098.17	RNF31	ENSG00000092098.17	20.0886	9.446	2.6234	18.9692	1.0001	10.7401	13.9115	64.5999	14.9782	15.2717	24.4392	18.5296	11.2724	37.1122	24.9838	0	10.7806	20.085	88.7116	49.5799	72.3351	104.527
ENSG00000092108.21	SCFD1	ENSG00000092108.21	216.998	29.0011	7.9993	11.9998	4	26.0001	4.9997	21.9994	8.9995	22.9983	25.0003	22.001	14.0002	59.0004	15.0014	0.9999	33.0002	41.999	196.994	42	110.999	286.011
ENSG00000092140.16	G2E3	ENSG00000092140.16	76.9982	12	0	7	0	3.0001	1	15	1	5.9996	9	7.0005	0	19.9988	17.9987	0	6	10.9998	37.9984	25.0007	26.9998	76.0027
ENSG00000092148.13	HECTD1	ENSG00000092148.13	1052.98	110.996	26	82.0017	6	55.0002	33.0012	157	30.0003	30.0002	131.002	109	41.9993	386.999	41.9991	20.0006	110.001	106.002	804.966	195	292.006	1169.97
ENSG00000092199.17	HNRNPC	ENSG00000092199.17	206.031	73.7177	2.9997	32.6359	0.9977	28.6027	6.4686	36.0005	3.6772	16.8514	17.001	23.9936	15.0012	112.849	17.9956	0	20.9914	22.7311	186.686	58.4202	38.6885	344.396
ENSG00000092200.12	RPGRIP1	ENSG00000092200.12	0	1	0.9999	4	0	1	2.9998	0	3	3	1.0001	2	0	1	2	0	12.0001	0	3.0001	2.0004	0	3
ENSG00000092201.10	SUPT16H	ENSG00000092201.10	288	51.0004	20.0002	37.0006	12.882	25	4	61	10	27	34	24	7	152.773	15.0003	0	19.9999	64.8196	368.78	44.9277	167.778	684.652
ENSG00000092203.14	TOX4	ENSG00000092203.14	64	30.0001	5	15.0003	2	5.9997	11.0007	34	2	7	18	9	4	43	2	0	5.9777	19.0006	87.9991	16.9999	33.0004	112.993
ENSG00000092208.17	GEMIN2	ENSG00000092208.17	45.004	0	1.0001	4	0	0	0	1.0001	0	0	1	0	0	2.9998	4	0	8.0016	0	15.0001	0.9999	4.9991	22.0007
ENSG00000092295.12	TGM1	ENSG00000092295.12	53	2.9999	1	1	0	5.9998	0	6	1	2	5	4.9999	0	0	3	0	1	11.0001	12	5.0001	6.0002	7
ENSG00000092330.18	TINF2	ENSG00000092330.18	49	7.9988	2	4	1	4.0001	1	4	0	7	6.9995	9.9996	4	9.9997	1.9997	0	3.9999	2	18.0005	6.0004	1	10
ENSG00000092377.15	TBL1Y	ENSG00000092377.15	0	0	1.0001	0	0	0	0	0	0	0	0	0	0	0	0	0	0	0	0	0	0	1
ENSG00000092421.16	SEMA6A	ENSG00000092421.16	419.005	55.0022	3	24.0006	1	59.0037	27.0007	72.0068	25.0007	60.0016	10.9999	27.0008	7.0005	62.9998	12.9995	0	6	2	151.001	17.9988	7	195.001
ENSG00000092439.16	TRPM7	ENSG00000092439.16	656	61.0001	3	10	5.0001	29.0002	13	57.9994	21	23.9996	58.9986	41.9983	24.9994	137.003	13.9996	9	67.9982	128.002	368.006	56.0008	183.008	353.999
ENSG00000092445.12	TYRO3	ENSG00000092445.12	126	29.9994	1	16.0001	1	45.001	10.9998	127.003	13.0001	19	7.9998	24.0004	5	86.7459	22	9	31.0003	106.999	415.95	88.0005	205.003	706.937
ENSG00000092470.12	WDR76	ENSG00000092470.12	9	1	0	1	0	2	3	0	0	7	1	2	2	1	0	0	3	0	9	9	1	10
ENSG00000092529.24	CAPN3	ENSG00000092529.24	219.193	15.6545	4.9854	5.5005	7.9822	16.7047	11.4438	16.2014	4.9922	5.7404	8.614	11.2765	6.9212	23.6539	10.188	1	20.9621	6.8626	158.896	36.9592	8.3481	82.1048
ENSG00000092531.10	SNAP23	ENSG00000092531.10	32.0023	6.0003	3.0003	1	0	4	2	9	2.0003	8.001	4	18.0003	6.9998	28	6	0	22.9993	10.0002	46.9979	38.999	12.9995	38.9985
ENSG00000092607.15	TBX15	ENSG00000092607.15	14	3	0	0	0	1	1	1	2	0	1	1	0	0	2	0	1	0	1	0	1	1
ENSG00000092621.12	PHGDH	ENSG00000092621.12	44.9974	5.9991	0	1	1	7.0006	4.9995	8.9997	2.0001	9.0002	1.9999	4	7.0005	7.9987	1	0	8.0002	6.0002	97.0104	11.0006	2.0001	101.993
ENSG00000092758.18	COL9A3	ENSG00000092758.18	66.0019	10	0	7	5	13	4.0001	40	2	11.0002	1	11.9998	4.0001	24	8.0008	0	12.9998	9.9999	198	24	13.9996	140
ENSG00000092820.18	EZR	ENSG00000092820.18	141	58	22	19	1	18.9994	5	35.9973	1	8	53.0007	17	12	81.9981	15	1	35.0001	0	298	87	1	403
ENSG00000092841.18	MYL6	ENSG00000092841.18	505.978	86.6663	11.0017	79.0076	4.0003	14.9999	8.9999	33.5431	14	23.9985	72.0003	78.9064	34.9975	153.953	18.0006	0	18.9996	27.0004	210.563	45.8822	33.7849	401.172
ENSG00000092847.12	AGO1	ENSG00000092847.12	196	23	0	13	3	17.0016	13.9988	74	6	22	20	10	12	74.0065	16	0	27	60	246	71.9934	98	291
ENSG00000092850.12	TEKT2	ENSG00000092850.12	0	1	0	0	0	0	0	0	0	0	0	5	3	0	0	0	3	3	9	1	5	9
ENSG00000092853.14	CLSPN	ENSG00000092853.14	0	0.9999	0	5.0002	0	4.9998	4	3	4.0002	5.9994	2	1	0	4.9995	0	0	3	6.0001	13.0007	9.9996	7	21.0002
ENSG00000092871.16	RFFL	ENSG00000092871.16	0	1	0	5.0001	0	0	0	7.0001	1	1	1	1	0	5.0001	0	10	11.9997	4.0001	26.0009	2.9875	8	29.0015
ENSG00000092929.11	UNC13D	ENSG00000092929.11	28	16.9992	7.9997	2	1	19	6.0004	6	2.0002	13.0005	1	2	0	7.9999	7.0004	6	19.9996	2	48.9992	47.0002	3	25.9996
ENSG00000092931.11	MFSD11	ENSG00000092931.11	43.9998	13.999	1	3.0001	4.0002	9.9995	4	31.999	6	6	11.9998	12	11.0001	34.0005	13	5	14.0005	20.9991	85.9972	19.0017	39.0012	84.9986
ENSG00000092964.18	DPYSL2	ENSG00000092964.18	651	117.001	13	80.9992	5	53.0013	22.0001	283	4	60.0016	75.0017	51.0009	35	342.995	64.0008	2	93	90.9944	1617	244.001	222	2539.97
ENSG00000092969.12	TGFB2	ENSG00000092969.12	0	21	1	1	0	0	5	1	1	4	2	3	0	12	0	0	0	2	27	0	2	30.9999
ENSG00000092978.11	GPATCH2	ENSG00000092978.11	39	4	6	2	0	6	5	9	1	3	5	3	2	7	0	1	12	15	46	13	37	80
ENSG00000093000.19	NUP50	ENSG00000093000.19	33.0027	2.5269	3	18.4423	1	8.6707	1	11.9998	2	8	9.9284	3.9193	3	32.9334	8	0	14	10.0003	69.8116	16.5554	13.8298	92.7482
ENSG00000093009.10	CDC45	ENSG00000093009.10	0	4.9999	0	1.0001	0	1.0001	1	2	0	0	0	0	1	5.9999	0	0	0	0	1.9998	5.0002	1	1
ENSG00000093010.13	COMT	ENSG00000093010.13	60	6	1	7.0004	0	0.9999	0	16.9996	5	2.0001	5.9998	3	3.9996	30.0018	0	0	10.9999	5.9998	64.0016	21.9994	2.0001	72.0022
ENSG00000093072.18	ADA2	ENSG00000093072.18	1	4.9999	5	3	0	2	1	10	1	0	2.9997	0	4.0004	13	2	4	10	3	3.9997	16.0009	2	13.0002
ENSG00000093100.13	AC016026.1	ENSG00000093100.13	2.324	8.3459	0	1.304	0	1.7034	1.2357	1.7254	0	0.0446	1.3376	10.9929	0	5.3984	0	0	1.2248	6.658	39.8556	0	7.9801	49.5754
ENSG00000093134.14	VNN3	ENSG00000093134.14	0	0	0	0	0	1	0	0	0	0	0	0.9999	0	0	0	0	1	0	0	1	1	0
ENSG00000093144.19	ECHDC1	ENSG00000093144.19	18	6.0005	2.9999	0	1	1	4	16.0011	0	7.0001	3	1.9998	5.001	10.9988	0	0	3.0001	1.9999	35.0008	4	8	43.0012
ENSG00000093167.18	LRRFIP2	ENSG00000093167.18	92.9992	73.0039	11.0006	32.0011	3.0003	24.9995	4.0001	79.994	3	23.9998	36.0002	23	13.0007	109	36.0004	4	22.0011	187.997	636	72.9962	211.004	515.975
ENSG00000093183.14	SEC22C	ENSG00000093183.14	109.005	1	0	2	0.9999	1	2.9997	1.0001	0	0	1.9998	0	3.0005	9.0001	0	6.0006	0	2.9996	30.0013	0	5.9998	24.9996
ENSG00000093217.11	XYLB	ENSG00000093217.11	30	1	0	1	0	4	1.0001	15.0002	1.0001	4.0002	4	3	1.9999	0	5	0	5.9995	20.0001	86	14.0007	33.9977	65.0039
ENSG00000094631.21	HDAC6	ENSG00000094631.21	215.007	65.001	1	22.0001	3.0009	43.9996	19.0016	50.0036	18.9993	15.9991	46.0019	23.9985	13.0019	149.015	27.9994	16	42.0016	107.999	343.01	89.0002	147	371.998
ENSG00000094661.3	OR1I1	ENSG00000094661.3	0	0	0	0	0	0	0	0	3	0	0	0	0	0	1	0	0	1	0	1	0	0
ENSG00000094755.17	GABRP	ENSG00000094755.17	0	0	0	0	0	1	0	0	0	0	0	0	0	0	3	0	0	0	0	0	0	0
ENSG00000094796.5	KRT31	ENSG00000094796.5	0	1	0	0	0	0	0	0	0	0	0	0	0	0	0	0	0	0	1.5	4	0	0
ENSG00000094804.12	CDC6	ENSG00000094804.12	24	4	1	0	0	0	1	6	0	0	0	0	0	0	2.0001	0	2	4	8.0001	3	12	18
ENSG00000094841.14	UPRT	ENSG00000094841.14	40	1	0	2	0	0	0.9999	5	1	0	2	2.0001	0	6	0	0	0	2	8	3.0001	4	8
ENSG00000094880.11	CDC23	ENSG00000094880.11	110.001	10	0	14	1	3	8	3.0001	2	5	5	6	0	25	2	0	10	15	40.0016	18.999	11.0001	64
ENSG00000094914.14	AAAS	ENSG00000094914.14	65.9982	16.0015	1.0001	0	0	12.9983	8	26.0012	1	3.0004	4	6	3.0002	15.0013	4.0003	0	20.0007	29.0003	128.992	16.0029	31.9965	124.99
ENSG00000094916.16	CBX5	ENSG00000094916.16	175.994	10.0005	0	8	6	4	1	19	0	2	1	10	1	43	5.0001	0	10	13.0008	120	17	21.0008	193
ENSG00000094963.14	FMO2	ENSG00000094963.14	0	2	2	0	0	0	2	0	0	0	11	0	0	7	1	0	0	0	2	0	0	2
ENSG00000094975.14	SUCO	ENSG00000094975.14	98	21.0008	2	4	1	6	1	14.9996	1	1	13.0003	10	7.9998	29.0019	8.9997	0	14.0001	20	74.0045	18.9996	30.0009	66.0014
ENSG00000095002.14	MSH2	ENSG00000095002.14	126.987	10	2.0001	7	1	7.9992	2.9999	19.9985	4.0004	14	2.9999	5.0003	1.0001	27.9998	3	1	12.0002	34.0008	165.001	20	102.998	228
ENSG00000095015.6	MAP3K1	ENSG00000095015.6	364	18	5	14	0	19	11	22	10	8	12	18	4	56	18	0	15	9	31	25	7	35
ENSG00000095059.16	DHPS	ENSG00000095059.16	71.9267	13.5451	1.9999	13.7253	1.0001	11.9996	1.9999	22.9147	9.9994	6.9996	5.0003	14.0008	0	35.1079	11.301	0	9.9763	20.7478	103.538	42.1862	24.9988	124.802
ENSG00000095066.11	HOOK2	ENSG00000095066.11	282.996	16.0003	2.9999	4	0	20.9998	7.0002	52.0002	8	28	1	13.0002	5	64.0021	6.0001	2	44.0009	65.9999	256.999	30.9999	95.0014	270.006
ENSG00000095110.8	NXPE1	ENSG00000095110.8	13	0	0	0	0	0	0	0	0	0	0	0	0	0	0	0	0	0	0	0	0	0
ENSG00000095139.14	ARCN1	ENSG00000095139.14	231.983	20	1	11.9998	1	6.0001	2	20	6	13.0002	36.002	10.9995	9	94.9988	7	0	15.0006	13.9996	201	40	28.9972	250.994
ENSG00000095203.14	EPB41L4B	ENSG00000095203.14	32	16	1	14	1	4	0	45	2	5	3	4	1	20	4	0	7	65	219	29	154	405
ENSG00000095209.12	TMEM38B	ENSG00000095209.12	0	0	0	1	0	2	0	0	0	0	0	0	0	3	0	0	0	1	5	0	2	9.0001
ENSG00000095261.14	PSMD5	ENSG00000095261.14	60	1	1	4	0	4	0	9	0	1	9	3	0	21	1	3	3	6	38	7	17.9989	62
ENSG00000095303.17	PTGS1	ENSG00000095303.17	0	9.0001	5	1	1.0002	13.999	6	0	1.0001	1	0	0.9999	1	3	6.0006	6.9999	50.0028	1	9.9981	45.9973	1	10.0009
ENSG00000095319.14	NUP188	ENSG00000095319.14	229	54	8.416	31.9972	7	35	11	40.9946	22	10.9982	37.9974	31.9998	9.4083	96.9904	33	11	47.9969	51.6134	240.967	75	85.9996	275
ENSG00000095321.17	CRAT	ENSG00000095321.17	28	5	0	8.0004	1	1	3	14	5	18	3	3	1	47.0026	0	0	7	4	84.0017	10	36.9996	130
ENSG00000095370.20	SH2D3C	ENSG00000095370.20	183.999	48.0042	0	34.9999	6	23.0011	17.9998	27	11	23.9978	59.0051	54.0005	3	110.002	6.9998	0	7	7.9997	46.9996	26.0003	25.0007	105.999
ENSG00000095380.11	NANS	ENSG00000095380.11	8	3	0	1	0	3	0	6	1	8	4	5	1	18	4	0	3	1	13	17	5	37.9981
ENSG00000095383.20	TBC1D2	ENSG00000095383.20	101.99	20.0004	0	4.9996	1	6	3	8.0001	1	13.0004	9.0003	23.0005	3.9999	50.0028	7.9998	2	11	3.0001	65.9997	3	13	36
ENSG00000095397.14	WHRN	ENSG00000095397.14	34	1	0	1.0001	0	0	0	14	0	2	3	1	0	4	5.0005	0	7	1	51.9974	2	9	44
ENSG00000095464.10	PDE6C	ENSG00000095464.10	0	0	0	1	0	1	0	0	0	0	0	0	0	0	0	0	0	1	0	0	4	1
ENSG00000095485.18	CWF19L1	ENSG00000095485.18	73	4	0	4	0	2.9999	5	6	1	0	9.0001	0	2	24	1	0	8	10	67	26.0003	33.0003	92
ENSG00000095539.15	SEMA4G	ENSG00000095539.15	28	0	0	2.9997	0	3	0	3	0	5	0	0	0	4.0003	3	3	2	4.9998	18.999	4.0001	17.0004	30.999
ENSG00000095564.14	BTAF1	ENSG00000095564.14	678.99	161.997	23.0001	58.9992	7	56	33	73	33	52.9982	100	77	15	453.003	56.0002	7	162.001	109	392	247.004	193	510
ENSG00000095574.11	IKZF5	ENSG00000095574.11	3	0	1	3	0	4	0	0	0	0	0	0	0	1	0	0	2	2	16	1	1	22.0011
ENSG00000095585.16	BLNK	ENSG00000095585.16	6	1	8.0001	0	6.0004	0	0	0	3.9999	0	4.9999	2.0002	0	2	0	0	75.0024	0	12.0001	11	0	3
ENSG00000095587.9	TLL2	ENSG00000095587.9	4	2	0	0	0	1	0	1	1	0	4	0	0	0	2	0	1	3	5	7	2	10
ENSG00000095596.12	CYP26A1	ENSG00000095596.12	0	1	0	0	0	0	0	0	0	0	0	0	4	0	0	0	2.0001	1	2	0	2	3.6524
ENSG00000095627.9	TDRD1	ENSG00000095627.9	27	6	0	0	0	1	0	1	0	1.0001	0	0	0	0	0	0	0	4	2	1	3	7
ENSG00000095637.22	SORBS1	ENSG00000095637.22	845.989	202.002	18.0017	152.002	4.9999	98.9987	41.0005	341.988	27.996	69.9987	226.016	190.998	53.0002	550.001	65.9968	1	57.0005	299.006	1333.98	157.994	514.022	1726.03
ENSG00000095713.14	CRTAC1	ENSG00000095713.14	3.9996	2	0	1	0	4	2	6.9999	3	2	0	2	1	10.001	5	1	1.0001	12.0001	62.0046	4.9997	18	122.01
ENSG00000095739.11	BAMBI	ENSG00000095739.11	53	4	1	2	0	6	1	1	0	0	1	1	0	4	1	0	1	0	6	0	0	2
ENSG00000095777.17	MYO3A	ENSG00000095777.17	0	2.0002	0	1.0001	0	1	2	1	0.9999	4	1	2	0	2	9	0	3	3	3	1.0001	1	2
ENSG00000095787.23	WAC	ENSG00000095787.23	341.013	62.9997	6	48.9995	0	25.0009	12.9999	55.0004	12	19	24.0019	30.999	23.9998	157.004	12.9991	4.9995	25.001	55.9991	282.004	76.9987	76.9966	448.961
ENSG00000095794.19	CREM	ENSG00000095794.19	20	1	4.0003	12.0001	0	1	0	0	0	5	2.0002	14.0002	0	12	7.9997	0	0	2.0004	10.0002	21.999	9	34.0006
ENSG00000095906.17	NUBP2	ENSG00000095906.17	4.9998	2	0	5.9988	0	1	4	7.9998	0	11.9988	3	2.9995	0	30.0017	2	0	3	8.9995	19.9983	1	6	32.0004
ENSG00000095917.14	TPSD1	ENSG00000095917.14	0	0	0	0	0	0	1	0	0	0	0	0	0	0	0	0	0	0	1	0	0	4
ENSG00000095932.7	SMIM24	ENSG00000095932.7	5	0	0	0	0	0	0	6	0	0	0	0	0	0	0	0	0	0	1	0	4.9997	1
ENSG00000095951.17	HIVEP1	ENSG00000095951.17	71.9987	22.0009	1.0001	9	0	5	6.0004	6.0004	0	6	11.9996	18.001	4	103.003	16.0001	0	0	9	67.9999	3.0001	10.0004	84.0055
ENSG00000095970.16	TREM2	ENSG00000095970.16	4	0	1	0	0	0	0	10.9989	0	0	6	0	0	0	4	0	16	0	1	6	0	2
ENSG00000095981.10	KCNK16	ENSG00000095981.10	0	0	0	0	0	0.9999	0.9999	1	0	0	0	0	0	4	2	0	0	0	1.9998	4	0	2
ENSG00000096006.11	CRISP3	ENSG00000096006.11	0	0	0	0	0	0	0	4	0	0	0	0	0	1	0	0	0	0	0	0	0	0
ENSG00000096060.14	FKBP5	ENSG00000096060.14	72	37.003	0	33	0	4.9996	4.0004	19	0	5	120	49	16	318	94	0.9999	12	1	24	176	1.9998	126.01
ENSG00000096063.16	SRPK1	ENSG00000096063.16	138.999	35.9985	0.9999	18	1	8.9999	9.0003	37.9996	7.0001	8.0004	35.002	17	24.0023	51.9983	2.0002	0	10.0004	33.0009	156.005	11.0006	95.0004	203.003
ENSG00000096070.19	BRPF3	ENSG00000096070.19	73.0014	17.0016	1.0001	8	1	7	5.0001	8	1	3	7.0002	22.0006	3	23	3	0	3.9998	16.9995	104.002	32.0014	30.9981	159.004
ENSG00000096080.11	MRPS18A	ENSG00000096080.11	3	8	0	1.9999	0	10.0009	0	4.9995	6.0006	4	1	3	1.0001	16	0	0	10.001	3.0002	34	16.0015	11	42
ENSG00000096088.16	PGC	ENSG00000096088.16	0	0	0	0	0	0	0	0	1	1	0	0	0	0	0	0	0	1	2	0	0	0
ENSG00000096092.6	TMEM14A	ENSG00000096092.6	0	0	1	6	0	1	0	5	0	2	1	2	5	10	0	0	2	22	73	12	29	141
ENSG00000096093.16	EFHC1	ENSG00000096093.16	121.022	8.0007	1.9999	1	0	10.9969	4.9988	25.9973	3.0002	9.002	8.0001	2.9997	3	8.0011	5.0004	0	12.0002	9.9996	53.0003	2.0011	24.0019	52.0048
ENSG00000096264.14	NCR2	ENSG00000096264.14	0	0	0	0	0	0	0	0	0	1	0	0	0	1	0	0	0	1	1	1	0	0
ENSG00000096384.20	HSP90AB1	ENSG00000096384.20	2183.37	375.023	165.003	143	14.0014	58	16.6184	235	15.9736	37.0037	122.971	242.062	42.0041	354.392	70.3544	4.0004	59.0059	118.53	1543.08	327.466	313.042	3721.83
ENSG00000096401.8	CDC5L	ENSG00000096401.8	203	13	4	4	0	4	2	18	4	16	14	13	3	34	15	0	23	31	155	39	49	253
ENSG00000096433.11	ITPR3	ENSG00000096433.11	2579	627	23	380	25	450	193	134	142	341	1306	692	263	1467	360	14	18	4	75	34	13	115
ENSG00000096654.15	ZNF184	ENSG00000096654.15	13	0	0	5	0	5	2	0	1	1	0	0	0	0	1	0	2	5	18	3	13	22
ENSG00000096696.14	DSP	ENSG00000096696.14	120.998	49.0003	2	29	0	22	7	17	5	7	22	30	7	97.9984	12	4	2	0	16.9999	2	3	48.9996
ENSG00000096717.12	SIRT1	ENSG00000096717.12	46.999	6.0006	0	1.0001	0	0.9999	2.0001	7.0004	0	2	3	7	5.0005	17.0014	0	1	4	6	39.0018	8.9995	7	29
ENSG00000096746.17	HNRNPH3	ENSG00000096746.17	421.993	72.0072	16.0003	34.9995	0	13.9997	8	50.0019	16	36	41.0016	34.9992	12	89.001	19.0002	2.9999	46	51.5768	214.005	53.9982	59.9996	313.998
ENSG00000096872.16	IFT74	ENSG00000096872.16	74.9951	6.9999	0	6	0	4.9994	5.0001	12.9988	7.9998	5.0004	4.9998	2.9996	6.0001	24.0007	6	0	6.9998	19.001	86.9952	9.0004	15.001	68.0001
ENSG00000096968.13	JAK2	ENSG00000096968.13	293	115	9	55	14.9999	33.0001	17	27	19	34	34	38	16	152	27	4	75.0005	56	145	91	98	221
ENSG00000096996.16	IL12RB1	ENSG00000096996.16	0	1	0	0	0	2	3	0	1	2	2	0	0	0	0	0	1	0	2	9	3	0
ENSG00000097007.19	ABL1	ENSG00000097007.19	126	11	1	14	0	10	2	10	4	9	20	12	3	27	11	3	10	4	72	15	17	106
ENSG00000097021.19	ACOT7	ENSG00000097021.19	108.99	42.9983	2.997	9.0005	0	18.0035	5.0001	49.0055	6.0006	3	11.9988	6.0012	1	29.0009	1.9996	0	3.9996	18.9989	249.992	32.0012	45.004	549.019
ENSG00000097033.14	SH3GLB1	ENSG00000097033.14	77.9965	22	4.0003	8	0	5	3	17	1	7	13	15	0	45.0042	7	0	1	9.0006	63	18	17.9995	70
ENSG00000097046.13	CDC7	ENSG00000097046.13	13	4.9999	0	5.0002	0	1	0	5.9999	0	1	1	2	1	14.0008	1	0	0	3	42	9	27.9992	32
ENSG00000097096.9	SYDE2	ENSG00000097096.9	4	0	0	1	0	5	1	5	1	0	0	1	1	0	0	0	1	0	8	0	2	6
ENSG00000099139.13	PCSK5	ENSG00000099139.13	78	17	8	13.9996	0	15.9989	20	8	2	6	13.0006	8.9992	1	30	0	0	4	2	44.0011	28.0004	8	104.998
ENSG00000099194.6	SCD	ENSG00000099194.6	101	6.1168	1	7	0	0	1.2278	42	0	1.2238	7.9875	7	1	22	3.6782	1.228	12.2472	4	283.875	26.936	4.9376	259.256
ENSG00000099203.7	TMED1	ENSG00000099203.7	0	2	0	1	1	0	0	0	0	0.9999	0	0	0	0	2	0	0	0	6	0	0	7
ENSG00000099204.20	ABLIM1	ENSG00000099204.20	717.012	300.002	4	70.0034	7.0003	123.001	41.0005	163.002	19.0001	64.9987	101.003	38.9998	70.0002	394.002	25.0018	19.0016	13.9993	131.004	579.003	68.0036	157.994	669.994
ENSG00000099219.14	ERMP1	ENSG00000099219.14	221.998	10.9998	0	11.9996	1	3	5.0002	34.0024	2	5.9995	4.0004	5.9998	9.9996	44.9987	10	0	12.0002	7	94.9948	9.0006	8	67.0056
ENSG00000099246.16	RAB18	ENSG00000099246.16	59	13.9997	1	6.0073	1	6	7	17	7	18	7.0001	3	3	58	5	0	6	5.0045	87.0742	16.0001	12.0234	152.064
ENSG00000099250.18	NRP1	ENSG00000099250.18	524.994	42.0002	13.9993	26.9997	0	31.9986	13.9984	34.9991	18.9995	16.9993	21.0012	27.0018	2	126.005	6	8	17.9995	6.9995	47.0006	46.997	9.9996	96.0057
ENSG00000099251.14	HSD17B7P2	ENSG00000099251.14	0.3902	7.7191	1.3215	0	0	3.3487	0	2.3592	0	1	2.1401	1	0.9882	6.1757	0	0	7.9731	4.691	16.8788	8.5577	11.1658	39.0325
ENSG00000099256.19	PRTFDC1	ENSG00000099256.19	0	0	0	0	0	0	0	2	0	1	1	1	1	5	1	0	2	4	35	2	6	56
ENSG00000099260.11	PALMD	ENSG00000099260.11	364	41.0018	3	14	4	47	26.0006	17	24	43	94	14.9991	14	120	8	0	0	1	18	1	7	25
ENSG00000099282.10	TSPAN15	ENSG00000099282.10	5	5.9998	1	4.0004	0	1	0	0	1	2	4	5.0004	2	1	1	0.9999	6	0	29.0008	7	1	11.0001
ENSG00000099284.14	H2AFY2	ENSG00000099284.14	0	4	1	1	0	0	0	10	0	1	0	0	0	7	0	0	1	4	32	1	5	33
ENSG00000099290.17	WASHC2A	ENSG00000099290.17	438.66	30.9411	15.3294	21.8686	7.9446	45.7499	25.7864	57.9923	30.7829	27.2752	24.0578	29.1689	33.2259	362.434	18.4991	5.9222	31.0889	70.3978	394.044	44.5217	178.169	385.041
ENSG00000099308.10	MAST3	ENSG00000099308.10	257	125.003	43	47.9991	3	37	8	279	15	15.9999	32	41	13	219	33	13	127	218.408	1187	386	467	2356
ENSG00000099326.9	MZF1	ENSG00000099326.9	34	0	0	8	0	3	1	9.0008	1	1	6	2	0	2	0	1	2	2	39.9993	4	12.0008	27.0006
ENSG00000099330.9	OCEL1	ENSG00000099330.9	0	1.0001	0	0	0	0	7	0	1	0	0	0	0	1.9997	0	0	6	0	2	2.0004	0	21.9987
ENSG00000099331.13	MYO9B	ENSG00000099331.13	1049.98	276.983	78.9996	70.0027	27	141.007	86.0002	243.015	100.001	84.9985	207.004	145.005	50.9992	551.994	77.9965	64.0019	446.993	153.004	1006	497.995	282.996	943.013
ENSG00000099337.5	KCNK6	ENSG00000099337.5	20	0	0	0	0	0	0	0	0	0	1	1	0	5	1	0	1	1	1	2	1	0
ENSG00000099338.23	CATSPERG	ENSG00000099338.23	18.9981	0.9999	2	1	0	1.0001	0	3	0	0	1	1.0002	0	6	0	0	1	2	13	7.0005	5	8.9993
ENSG00000099341.11	PSMD8	ENSG00000099341.11	67.0013	7.9998	0	5.9998	0	1	3	17	3	2	3	1.9999	3.9996	60.0048	7.9997	0	10.0004	7.9915	72.9964	19.9981	3.9999	179.982
ENSG00000099364.16	FBXL19	ENSG00000099364.16	53.9972	26	1.9996	10.0008	0	7.9998	4	57.9971	2	10.0005	13.0016	12.9977	13.0004	51.9942	12	0	8.0001	17.0015	154.994	28.0014	36	255.99
ENSG00000099365.11	STX1B	ENSG00000099365.11	239	54	6	25	0	9	3	138	1	7	11	13	4	81	12	3	16	100	647	67	204	1284
ENSG00000099377.14	HSD3B7	ENSG00000099377.14	0	1	0	0	0	0	0	2	0	1	2.9999	0	0	1	0	0	3	0	0	2.0001	0	2
ENSG00000099381.18	SETD1A	ENSG00000099381.18	265	56	2	19	2	21	6	59	5	2	15	22	4	113	14	5	50	43	177	83	71	307
ENSG00000099385.11	BCL7C	ENSG00000099385.11	33	3.0001	0	3.0003	0	0	1	10	0	0	3	2	0	3.9996	0	0	1	1	16	1.9999	3	16.0007
ENSG00000099399.6	MAGEB2	ENSG00000099399.6	0	0	0	0	0	0	0	0	0	0	0	0	1	0	0	0	0	0	0	0	0	0
ENSG00000099622.14	CIRBP	ENSG00000099622.14	208.989	45.0045	7.0002	40.0093	1.9999	45.0025	16.0004	100.993	15.0028	47.9968	42.9985	18.0013	8	114.995	7.9996	8.9991	88.0077	87.994	587.096	91.0002	116.005	497.036
ENSG00000099624.8	ATP5F1D	ENSG00000099624.8	0	13.9992	2	16.9992	1.0001	4.0004	0	15.0002	0	1	2.0001	5	0	17.0004	4.0002	0	8.0003	6	74.0003	27.0001	7.9998	143.001
ENSG00000099625.13	CBARP	ENSG00000099625.13	10.9989	9	2	10.0003	0	5	1	19	0	0	3	2	0	1	0	0	2	22.9986	73.9962	23.9992	43.0011	162.003
ENSG00000099715.14	PCDH11Y	ENSG00000099715.14	7.896	6.7368	0	0	0	1.269	1	1	2.9678	0	0.0426	5.905	0.4	6.5758	0.87	0	1	2.6054	13.4226	6.7806	9.1327	25.954
ENSG00000099725.14	PRKY	ENSG00000099725.14	0	27.719	3.8596	8.6127	0	11.4284	5	7.5194	6.7318	21	14.5747	20.4126	6.6289	5.4202	17.9662	4	11.6094	2	25.938	2.3632	17.97	34.4013
ENSG00000099769.5	IGFALS	ENSG00000099769.5	0	0	0	0	0	0	0	0	0	0	1	0	0	0	0	0	0	0	0	0	0	0
ENSG00000099783.12	HNRNPM	ENSG00000099783.12	464.002	114.999	15.0001	115.004	4.0004	44.0011	29.0004	82.0003	15.0003	31.0001	72.9987	73.9984	20.999	213.994	31.002	1	57.0007	55.0036	394	149.004	62.0018	526.994
ENSG00000099785.10	2021-03-02	ENSG00000099785.10	15	4.0001	1	9	0	6	1	10	0	4	4.9998	5.9999	0	12	0	0	6	5	19	18.0002	1	48.0002
ENSG00000099795.7	NDUFB7	ENSG00000099795.7	5	3	0	1	6	0	4	4	3	7	2	5	1	14	1	0	0	0	58	16	7	106
ENSG00000099797.15	TECR	ENSG00000099797.15	48.6362	14.5896	8.9976	9.3109	0	17.9826	2.3378	35.8045	2.6513	4.0192	8.5695	8.935	3.9998	37.9246	8.0208	1.0001	8.9477	19.2269	118.974	14.8758	10.1488	200.199
ENSG00000099800.8	TIMM13	ENSG00000099800.8	0	5	0	2	0	0	3	2	0	0	1	4	0	7	0	0	0	5	15	1	3	33
ENSG00000099804.9	CDC34	ENSG00000099804.9	87.0044	21.9994	2	7	1	12	5.0005	15	5	6	12	7.0001	2	32.0005	0	0	2	12	84.9986	10.0002	13.9997	105
ENSG00000099810.21	MTAP	ENSG00000099810.21	28.4838	7.5982	1	0	0	9.0009	1.0176	6	0.0078	3.3482	0.4676	1	2	0	1	1	16	0.0556	20.0722	14.0014	5.4422	18.9815
ENSG00000099812.9	MISP	ENSG00000099812.9	0	0	0	0	0	1	0	0	0	0	0	0	0	0	0	0	0	0	0	0	0	1
ENSG00000099814.16	CEP170B	ENSG00000099814.16	81	25.9998	10	23	0	15	8.0001	81	10	13	18	16.0009	8.9999	93	5	0	13	64	460	99.9938	153	882.936
ENSG00000099817.12	POLR2E	ENSG00000099817.12	8	7.0004	3	6.9999	1	3	2	45.0026	3	3.9996	7	3	8.0002	22.0021	1	0	7	6.0001	95.0021	34.9985	16	148.997
ENSG00000099821.14	POLRMT	ENSG00000099821.14	131.54	40.6933	18	2.0001	2	17.9617	4.0001	34	11	13	23	23.2726	13	80.5263	3	5	35	40.3081	256.527	68.3071	64.0008	243.385
ENSG00000099822.3	HCN2	ENSG00000099822.3	96	17	1.9765	1.9474	0	5	0	34.077	1	2	6.9454	6	0	18	0	0	5	14	123.476	21	32.835	225.106
ENSG00000099834.18	CDHR5	ENSG00000099834.18	2	0	0	0	0	2.0001	0	0	0	0	0	4	0	2	0	0	0	0	0	0	0	1
ENSG00000099840.13	IZUMO4	ENSG00000099840.13	0	1	0	0	0	2	0.9999	3	0	1.0001	0	0.9999	0	8.9996	0	0	3	6.0003	56.0026	5	10	36.9987
ENSG00000099849.15	RASSF7	ENSG00000099849.15	0	0	0	0	0	0	0	4	1	1	2	2	1.9998	2	0	4	0	1	6.9996	0.9999	3	6.9996
ENSG00000099860.9	GADD45B	ENSG00000099860.9	26	24	13.0012	43.9999	0	11.0008	6.9997	1	3	1	37.0004	27.0001	7.9995	38	2	0	1	0	7.9999	7	2.9999	84.9997
ENSG00000099864.18	PALM	ENSG00000099864.18	197.999	60.9961	7	19	1	30.9982	16	65.9952	4	35	54	67.0003	5	112	18	0	10	30	322.019	56.0005	59.9961	651.992
ENSG00000099866.15	MADCAM1	ENSG00000099866.15	0	0	0	0	0	1	0	0	0	0	0	0	0	0	0	0	0	0.9999	1	0	2	1.0002
ENSG00000099869.8	IGF2-AS	ENSG00000099869.8	0	0	0	3	0	0	0	0	0	0	0	0	0	0	0	0	0	0	4	0	0	0
ENSG00000099875.14	MKNK2	ENSG00000099875.14	255	40	8.0004	24	1	26.9983	29.0009	34.9999	8	15	44.9985	73.9992	18	158.004	41	0	22	8	74.0017	40.0011	15.9997	165
ENSG00000099889.14	ARVCF	ENSG00000099889.14	54.0011	48.0032	1	20.0007	1	33.9974	15.9993	29.0012	18.9999	3.0001	27.9993	17.0009	5	65	14.9994	0	4	31.9997	191.999	9.9994	47	127.995
ENSG00000099899.15	TRMT2A	ENSG00000099899.15	61.9971	11.0004	0	7.0005	0	7.0003	7.0004	20.9999	3	5.9996	13.9999	7.0001	1	32.0013	8	6	33.0005	36.9994	136.998	30	31.9996	137.997
ENSG00000099901.17	RANBP1	ENSG00000099901.17	111.675	7.9266	0.0209	12.9427	0.006	4.6724	5.9052	6.3895	3.9604	7	5.9774	2.4505	1	26.9796	0	0	17.1083	36.3494	105.495	16.5012	19.8487	133.254
ENSG00000099904.15	ZDHHC8	ENSG00000099904.15	35.0023	11.0001	1	8.0002	2	8.9997	7	33.9986	9.9991	7	10.0001	16.9997	1.9999	33.0004	10	0	33.9999	46.9999	211.001	24.9996	110.998	231.996
ENSG00000099910.17	KLHL22	ENSG00000099910.17	18	6.0005	0	5	1.0001	2.9998	2.0002	4.092	0	11	2.9999	4	0	9.0002	7	0	1.9999	25.001	69.0001	6.9999	10	71.0009
ENSG00000099917.17	MED15	ENSG00000099917.17	121.989	90.0021	8.0005	51.0007	11	40.0012	16.9994	54.0017	22.0011	27.0015	73.9981	42.0015	16.0002	137.993	19.0004	3.9992	61.9971	87.9959	359.004	74.0041	83.9972	280.986
ENSG00000099940.12	SNAP29	ENSG00000099940.12	22	4	2	2	0	2	0	17	0	2	5	0	0	3	0	0	4	2	62	7	5	58
ENSG00000099942.13	CRKL	ENSG00000099942.13	9	3	0	6	0	0	1	6	1	0	0	1	1	27	2	0	2	2	27	6	13	61
ENSG00000099949.21	LZTR1	ENSG00000099949.21	174.571	37.4499	3	6.2405	2.9999	17.0622	14.7062	14.986	16.9128	13.968	31.5904	36.9576	4.423	80.8934	14.3767	13	43.2532	61.6617	257.875	34.6962	48.1287	168.193
ENSG00000099953.10	MMP11	ENSG00000099953.10	0	0	0	1	0	3	0	8	0	0	0	0	1	0	0	0	0	0	2.0002	2.9999	1	1
ENSG00000099954.18	CECR2	ENSG00000099954.18	35	17	5	3	0	8	0	33.9992	1	11.0009	2.0001	0	3	27	8	3	21	1	94.9991	32	6.0002	67
ENSG00000099956.19	SMARCB1	ENSG00000099956.19	42.9965	26	3	12.0008	0	6.9996	14.0005	21.9996	3.9997	5	10.0004	12.9991	12.9995	68.0027	3	0	7.9994	16	87.0025	66.9989	31.0025	177.993
ENSG00000099957.16	P2RX6	ENSG00000099957.16	12	5	1	5	0	4	5	9.9997	1	0	0	0	1	0	0	1	2	16.001	22.2661	10.9995	14.7678	22.0003
ENSG00000099958.14	DERL3	ENSG00000099958.14	0	0	0	0	0	3.0001	1	2	0	0	0	0	2	1	0	0	0	0	5	0	0	0.9999
ENSG00000099968.18	BCL2L13	ENSG00000099968.18	62.006	0	0	17.9986	0	7	0	10	3	2.0001	5	4	0	18	0	0	5	5	35.9985	3	15.0001	62.0002
ENSG00000099974.8	DDTL	ENSG00000099974.8	0	0	0	0	0	0	0	0	0	0	0	0	0	0	1	0	0	0	3.9548	0	1.4348	1.4172
ENSG00000099977.14	DDT	ENSG00000099977.14	26.9973	4.988	0	0	0	2.9916	0	1.9561	0	0	0	0.9919	0	0.9688	0	0	4.9743	0	8.8518	0.1842	2.5362	30.3926
ENSG00000099984.11	GSTT2	ENSG00000099984.11	0.5454	1.2244	0	0.0569	0	0.0641	0	0	0	0.015	0.0675	0	0	0.245	0	0.0182	0.082	1.6545	1.6281	0.147	0.2272	0.6607
ENSG00000099985.4	OSM	ENSG00000099985.4	0	1	0	0	0	0	0	0	0	0	0	0	0	0	0	0	1	0	0	1	1	0
ENSG00000099991.18	CABIN1	ENSG00000099991.18	404.003	66.9973	20.0004	45.0017	8	34.0001	33	77.003	22.0011	24.9997	58.0004	53.0014	29.0004	215.997	33.9998	7	43.0002	116.994	473.98	123.006	268.01	653.001
ENSG00000099992.15	TBC1D10A	ENSG00000099992.15	49	6.3465	2.8968	20.146	1	11.8826	3.9882	10.121	3	4	9.9246	5	4	13.5875	12	0	2.8888	7.0002	19.8705	14.7772	3.5244	54.2845
ENSG00000099994.11	SUSD2	ENSG00000099994.11	4	4	4	0	0	1	0	0	1	4	0	0	0	0	0	0	0	1	5.3846	2.4419	1	2.5
ENSG00000099995.19	SF3A1	ENSG00000099995.19	322.002	38.0008	3	29	4	29.0003	7	48.0015	12	20	53.0001	27.0004	5.9998	159	16.9999	4	19.0001	42	221	63.0013	57	440.001
ENSG00000099998.17	GGT5	ENSG00000099998.17	61	24.0008	3	26	0	24.0008	5.0004	1.9998	7	27	43.9958	48.0036	20	349	27	6	5.0003	0	19	10	0	37.9989
ENSG00000099999.15	RNF215	ENSG00000099999.15	9	11	2	1	0	8	1	14	1	1	7.9998	7	4	20	11	0	2	12.0003	64	7	12.9998	57
ENSG00000100003.18	SEC14L2	ENSG00000100003.18	53.7197	0	0	4.0001	0	5	0	14.9652	1	5.0004	2.9598	2.0002	0	19.9779	2	0	2	16.0012	76.9992	7.0006	20.9406	145.16
ENSG00000100012.11	SEC14L3	ENSG00000100012.11	0	0	0	1	0	3	1	0	0	1	0	0	0	0	0	0	0	0	0	0	0	1
ENSG00000100014.20	SPECC1L	ENSG00000100014.20	237.548	64.3725	4.976	26.0704	2	30.0753	5.9692	52.6078	12.9466	18.6875	16.9452	30.5706	5.7442	87.5365	13.2461	1.981	24.8616	32.6355	147.837	40.875	58.6691	188.866
ENSG00000100023.19	PPIL2	ENSG00000100023.19	55.0057	14.9985	5.9991	6.9993	2	19.0008	9.9995	47.9973	6.9999	6	18.9992	11.9999	16.0007	75.0049	13.9991	0	20.0012	55.0012	173.999	37.9986	110.007	228.002
ENSG00000100024.15	UPB1	ENSG00000100024.15	0	8	0	0	0	2.0001	1	0	0	1	1	0	0	0	0	0	2	0	3	0	1	4
ENSG00000100027.16	YPEL1	ENSG00000100027.16	9	0	1	1	0	1	0	1	0	0	2	1	4	5	0	0	4	4	24	2	4	47
ENSG00000100028.12	SNRPD3	ENSG00000100028.12	0	6.1584	2.9979	0.0076	0	2	0	7.357	0	3	0	0	0	0.0793	1.9946	0	4.8436	4.3222	16.2429	3.5514	0.2167	16.9732
ENSG00000100029.18	PES1	ENSG00000100029.18	94.9984	16.9997	0.9999	10.9999	0	8	8.0007	32.9975	5.9995	14.001	18.0001	13.9995	9.0003	43.9995	11.0011	0	12.9999	12.9997	114.997	54.9989	45.9996	150.998
ENSG00000100030.14	MAPK1	ENSG00000100030.14	313	33	6	13	1	25	2	39	22	18	51	6	15	113	12	1	28	17	307	31	102	600
ENSG00000100031.19	GGT1	ENSG00000100031.19	33.7068	0	0	1.9942	1	0.4046	0	4.6502	0	1	0	1	0	3	0.027	0	2	5.2519	5.7106	1.9629	0.7688	5.4132
ENSG00000100033.16	PRODH	ENSG00000100033.16	182.005	33.5906	1	22.0004	2	32.4059	8.0003	52.8678	12	5.9998	24.0009	22.9985	5	113.757	8.9994	17	24.0006	5.0001	518.832	52.3016	1.2726	369.877
ENSG00000100034.14	PPM1F	ENSG00000100034.14	148	30	0	14.0002	1	20	7	19	11	6	25	23	9	87	6	0	2	6	52	9	10	69.0011
ENSG00000100038.19	TOP3B	ENSG00000100038.19	35	7	7.9996	1.0001	0	2.9999	1	15.999	4.0004	2.0002	9	3.0003	0	23.9997	8.0008	0	6.9995	16.001	41.9986	13.9995	26.001	53.003
ENSG00000100053.10	CRYBB3	ENSG00000100053.10	0	0	0	0	0	1	0	0	1	1	1	0	0	0	0	0	1	2	1	0	0	0
ENSG00000100055.21	CYTH4	ENSG00000100055.21	10	0	33.0002	11.001	1	19.0046	4	10	29.0014	1.0001	5.0004	7.0005	4.0008	23.0005	12	10.001	95.0004	1	25.9995	368.011	0	63.0018
ENSG00000100056.12	ESS2	ENSG00000100056.12	49	7	1	5.0001	0	2	0	11	5	10	2	8	1	11	0	1	22	12	47	7	24	58
ENSG00000100058.12	CRYBB2P1	ENSG00000100058.12	126	7	1	2	0	11.9994	3	16.9988	2	10	19.0002	9	1	19	1	6	21.9997	12	56.8752	8	14	65.002
ENSG00000100060.18	MFNG	ENSG00000100060.18	5	7	0	0	0	3.0001	2.9998	10	1.9998	3.9999	1	2	0.9999	6	3	0	12	0	8.9992	0	0	2
ENSG00000100065.15	CARD10	ENSG00000100065.15	487.988	82.0003	12.0009	11.0004	6.0004	36.0002	26.9999	28	41.0003	26.0002	31.0001	38.9982	19.0015	82.9994	13.999	0	2	1	23.0011	2	3	18.9998
ENSG00000100068.13	LRP5L	ENSG00000100068.13	51.9973	3.9999	1	6	0	10	3	15.0004	2	0	5.9996	14.9997	2	1	4.0004	0	4	5.9998	20.0009	1	3	17.0003
ENSG00000100075.10	SLC25A1	ENSG00000100075.10	14.0014	6	2.0002	5.0004	0	2.0001	0	2.0002	0	3.9996	6	2	0	27.0004	0	0	10	4	68.9998	4.0003	10	29.001
ENSG00000100077.15	GRK3	ENSG00000100077.15	67	4	11	1	0	3	4	37	4	7	16	3.9999	0	34	12	20	29	43	191.005	23	84	385.007
ENSG00000100078.4	PLA2G3	ENSG00000100078.4	0	0	0	1	0	0	0	0	0	0	0	0	0	0	0	0	0	0	0	0	0	0
ENSG00000100079.7	LGALS2	ENSG00000100079.7	0	2	0	0	0	0	0	0	1	0	0	0	0	0	0	0	0	0	1	0	0	0
ENSG00000100083.19	GGA1	ENSG00000100083.19	61.003	50.0014	9.9998	16.9983	1	18.9997	8.9994	32.9987	5.9996	28.0025	23.0021	34.0019	14.9997	115.003	19.0005	1	35.9997	29	157.004	50.0012	43.9987	216.99
ENSG00000100084.14	HIRA	ENSG00000100084.14	18.2342	35.7526	5.9684	9.362	0	26.2344	10.7386	9.4923	0.04	10.5774	10.9684	7.5658	11.5281	61.6516	11.98	0.0792	11.0347	34.5773	131.349	6.9422	20.8379	151.504
ENSG00000100092.23	SH3BP1	ENSG00000100092.23	7.5979	1	1	2.0001	1	1.9879	1	8.0001	1.9554	0	0	1	0	0	2.0001	0	19.7564	4.1399	18.7383	56.6428	8.0002	32.0077
ENSG00000100095.19	SEZ6L	ENSG00000100095.19	38.9966	5.9999	1	9.0007	2	1	1	25.9985	2	3.9996	2.9998	2	2.0002	37.9995	2.9998	1.0001	4	21	142.01	24.9998	53.0069	365.969
ENSG00000100097.12	LGALS1	ENSG00000100097.12	78	4	0	2.9999	0	5.0004	4.0004	0	0	1	1	1	0	1.0001	7	0	1.0001	0	30	9.0008	2.9997	61.0049
ENSG00000100099.20	HPS4	ENSG00000100099.20	33	13.0001	7.0002	5.0005	0	12.0006	10	18.0006	11.9981	1	16.0001	9.9997	2	39.9985	7.9993	1.9999	26.998	11.9999	91.0018	16.9997	19.0001	87.0074
ENSG00000100100.13	PIK3IP1	ENSG00000100100.13	65	5.9998	4.0003	11.0009	1	5	0	19	7	4.0001	7	3.9999	0	8	4	12	15.0002	5	52.9968	12	3.0001	54.998
ENSG00000100101.15	Z83844.1	ENSG00000100101.15	4.1944	4.3737	0	1.0825	0	1.1217	0.0658	5.6575	4.2341	5.3267	1.1463	1.6772	0	3.8706	0	0	6.3749	9.6007	32.266	8.5075	13.064	19.8153
ENSG00000100104.13	SRRD	ENSG00000100104.13	22	1	0	0	0	1	1	2	0	2	1	0	2	8	6	0	1	3	14	3	4	19
ENSG00000100105.18	PATZ1	ENSG00000100105.18	0	1	0	0	0	0	0	0	0	0	0	0	0	17.9991	0	0	3.0002	1	5.9999	5.9994	1.9999	21
ENSG00000100106.22	TRIOBP	ENSG00000100106.22	214	76.0549	9.0005	34	5	17	10.9397	34	8.2059	29.2884	127	59.4715	14.0012	161.642	12.0003	0	31.3438	4.7179	71.271	43.7263	16.1578	96.8802
ENSG00000100109.17	TFIP11	ENSG00000100109.17	118	7.9996	1	11.9986	0	1.0001	4.0002	25.9998	3.9998	4.9999	6.0002	11.9998	2	37.9988	8.0002	0	4.0004	17.0002	82.9972	23.0009	33.0006	128.001
ENSG00000100116.16	GCAT	ENSG00000100116.16	20	0	1	2	0	8	3	0	1	0	0	0	0	2	1	0	4	5	26	6	2	28.9994
ENSG00000100121.13	GGTLC2	ENSG00000100121.13	0	0	0	0	0	1.5954	0	4.0164	0	0	0	0	0	0	0.0136	0	0	0	0	0.8696	0	2
ENSG00000100122.7	CRYBB1	ENSG00000100122.7	0	0	0	0	0	1	0	0	2	0	0	0	1	0	0	0	0	0	0	0	0	1
ENSG00000100124.15	ANKRD54	ENSG00000100124.15	0	1	0	8	0	3.0001	1.9999	1	0	4	2.0001	4	2	3	3.9996	0	2	5.0003	38.0002	2	29.0005	40.9978
ENSG00000100129.18	EIF3L	ENSG00000100129.18	204.025	16.0007	4	10	0	9.9992	7.001	19.9845	5	21.001	11	8.9835	4.9998	78.7713	9.9998	4.0148	14.9997	25.9963	119	20.0026	37.0018	235.987
ENSG00000100138.15	SNU13	ENSG00000100138.15	3	3	0	10.0003	0	2.9999	0	10	1	1.0001	2	1.0001	0	6	6	0	1	3	32	2	0.9999	79.9967
ENSG00000100139.13	MICALL1	ENSG00000100139.13	51	59	2	7.0002	0	10	9	13	2.9999	15	53	28	15.0011	46	16	0	11	5	56.9995	15	2	56.9995
ENSG00000100142.15	POLR2F	ENSG00000100142.15	15	7	0	2	4	3	4.9992	17.0003	1	4	2.0001	4.0002	14.0022	8	3	0	7.9995	10	80.9978	15.9994	15.9998	92.0031
ENSG00000100146.17	SOX10	ENSG00000100146.17	4	1	0	0	1	5	0	4	2	0	0	0	0	7	0	0	0	0	26.0001	4	0	27.0004
ENSG00000100147.13	CCDC134	ENSG00000100147.13	9	0	0	0	0	1	0	1	1	1	1	0	1	13	0	0	7	0	9	4	4	18
ENSG00000100150.19	DEPDC5	ENSG00000100150.19	66.857	29.2644	8.9678	2.9996	6	12.0017	7.0373	50.9084	11.3029	15.8311	14.9031	18.4486	2.9987	61.1933	27.5318	6.0012	33.5364	47.8397	187.844	33.7884	48.8875	204.8
ENSG00000100151.16	PICK1	ENSG00000100151.16	17	18.999	5.0002	11	3	13.9993	15.0002	26.0003	9.9999	7.0003	12.9992	12.9998	19.0017	90.9979	21.0008	0	26.9998	62.9969	207	40.9996	111.004	318.005
ENSG00000100154.14	TTC28	ENSG00000100154.14	289.994	68	2	21.9999	2	20.0005	25	13	6.9998	16	31	12.0002	4	74	27.0009	6	20	21	104	21	51.9991	139
ENSG00000100156.10	SLC16A8	ENSG00000100156.10	0	0	0	0	0	1	0	0	0	0	0	0	0	0	1	0	0	3	1	1	1	5
ENSG00000100162.15	CENPM	ENSG00000100162.15	0	0	0	1.0001	0	0	0	3.9996	0	0	0	0	0	0	0	0	0	2	0	0	0.9999	1.0001
ENSG00000100167.20	2021-09-03	ENSG00000100167.20	256	18.0011	2	17.9998	1	17.0007	2.0001	111	0	2	9	4	3.9999	67.0006	4.9997	2	11.9996	36.9999	346.028	50.0026	93.9999	780.048
ENSG00000100170.10	SLC5A1	ENSG00000100170.10	0	0	0	4	0	6	0	0	0	3	4	0	0	0	0	9	1	1	0	1	3	4
ENSG00000100181.22	TPTEP1	ENSG00000100181.22	0	1	0	0	0	0	0	0.5252	2	0	1	2	0	5	0	0	0	0	5.7706	1	0	3.9091
ENSG00000100191.5	SLC5A4	ENSG00000100191.5	84	14	0	18	0	18	4	9	1	18	9	8	6	17	0	0	0	0	10	5	2	5
ENSG00000100197.22	CYP2D6	ENSG00000100197.22	2	0	0	2.9483	0	1	1	10.7476	1.9939	0.0202	0	2	0	3	0	0	0.0813	0	14.2881	2.7125	4.9753	17.3469
ENSG00000100201.21	DDX17	ENSG00000100201.21	1939.06	485	94.0021	196	27	395.013	191.015	578.993	210.021	286.033	429.035	225	127.004	1426.05	197	45.0024	591.057	639.972	3086.22	542.021	1041.96	2906
ENSG00000100207.18	TCF20	ENSG00000100207.18	0	2	2	1	0	3	1	5	1	1	2	2	0	17	4	0	2	12	29	7	4	44
ENSG00000100209.10	HSCB	ENSG00000100209.10	4	0	0	0	0	1	0	0	0	8	0	0	0	1	0	0	1	0	6.0005	6	0	7.9999
ENSG00000100211.10	CBY1	ENSG00000100211.10	3	0	1.0001	0	0	3	0	1	0	0	0	0	0	1.0001	0	0	1	3.9998	8.9997	0	2	12.9992
ENSG00000100216.6	TOMM22	ENSG00000100216.6	0	1	0	4	0	0	0	4	1	0	2	2	1	8	0	0	0	1	14	1	4	27
ENSG00000100218.12	RSPH14	ENSG00000100218.12	0	0	0	0	0	3	0	0	0	0	1	0	0	0	4	0	0	1	4	2	1	6
ENSG00000100219.16	XBP1	ENSG00000100219.16	0	15	7.0006	12.0001	1	4	4	1.0001	8.0001	3.0003	13.0012	14.0002	0	43.9975	1	0	17.9989	5	35.9998	111.01	7.9998	92.992
ENSG00000100220.12	RTCB	ENSG00000100220.12	36	41	0	16	0	15	5.0002	13	3	6.9998	11	3	9	51	7	2	23.0001	10	107.998	23.0006	16	146.999
ENSG00000100221.10	JOSD1	ENSG00000100221.10	0	4	8	4	0	0	0	8	1	0	6	4	3	2	1	0	1	11	18	5	17	36.0018
ENSG00000100225.18	FBXO7	ENSG00000100225.18	207.003	27.0019	0.9999	8.9994	0	13	2	14.001	2	8.9992	23	4	12	51.0031	4	0	2	8	68	16.001	15	91.9998
ENSG00000100226.16	GTPBP1	ENSG00000100226.16	142.997	97	5.0002	23	4.9999	21.0006	12.0002	17.0002	6	9.9998	27.9999	31.0007	14	91.9997	14.0002	0	26	6.9999	83.9997	40.9993	21	128
ENSG00000100227.18	POLDIP3	ENSG00000100227.18	55.0047	7.9998	4	16.9992	0	10	5	10	1.9998	18.9987	6.9997	12.0004	0	32.9978	3.0003	0	2	9.9998	54.9962	16.9996	15.0001	66.9998
ENSG00000100228.12	RAB36	ENSG00000100228.12	45	0	0	0	1	1	0	5	4	4	2	2	0	3	0	0	0	2	24	4	8	32
ENSG00000100239.16	PPP6R2	ENSG00000100239.16	331.005	78.9951	26.9994	34.0008	8.0008	54.9966	27.0018	91.9961	34.9986	46.0039	68.0017	45.0012	28.0009	213.994	46	12	104.005	106.001	491.008	170.001	211.016	681.009
ENSG00000100241.21	SBF1	ENSG00000100241.21	239.993	102	22.0011	89	8	33.9989	14	239	24	39.9996	94.9996	77	35	302	33.0004	30	91.9974	144	983.002	214.999	313	1324.99
ENSG00000100242.15	SUN2	ENSG00000100242.15	205.002	47.0024	11	64.0024	5.0008	14.9999	17	150.001	6.9996	38.9991	118.996	59.9978	40.9994	324.01	59.0006	0	44.9992	28.9983	436.997	88.9988	44.9989	455.001
ENSG00000100243.21	CYB5R3	ENSG00000100243.21	160.995	34.9981	1	25	0	15	11	22	3	41.0019	55.998	33	7	130	13	0	5.0001	16	134.994	16	15	167
ENSG00000100246.13	DNAL4	ENSG00000100246.13	0	2	1	0	0	1	1	5	1	0	0	0	0	2	4	0	0	3	13	0	3	35
ENSG00000100258.18	LMF2	ENSG00000100258.18	42.9997	26.0002	8.9992	13.0004	0	16.0015	3.0002	11.0001	4	6	22.0004	27	5	53.9984	24.9993	1	8.9994	10.9999	87.9988	15	55	104.002
ENSG00000100263.14	RHBDD3	ENSG00000100263.14	0	0	0	6	0	3	0.9999	6.0002	1	0	4.9995	5	4.0004	7.0005	1	0	3.9996	17.9994	38.999	4	17.9994	34
ENSG00000100266.19	PACSIN2	ENSG00000100266.19	310.004	84.0128	9.9995	47.9976	0.9999	23.0008	21	25.99	18.9999	14.0006	46.0331	19.9988	20	122.01	13.0003	2	18.0022	9.0008	112.004	135.999	32.9967	184.025
ENSG00000100271.17	TTLL1	ENSG00000100271.17	106	4	0	0	0	8	0.9999	21	3.0003	0	6	2.0002	0	0	1	0	5	5	44.001	4	17.9989	67
ENSG00000100276.10	RASL10A	ENSG00000100276.10	0	1	1	0	0	0	0	6	0	0	0	1	4	0	0	0	10.9996	5	29	4	10	39
ENSG00000100280.16	AP1B1	ENSG00000100280.16	230.472	51.9986	27.3221	45.438	3.9996	36.3754	11.1046	111.4	28.9996	32.0008	62.5719	40.1987	20.5583	175.673	37.4764	25.9999	269.54	41.6748	437.717	398.853	66.9363	661.837
ENSG00000100281.14	HMGXB4	ENSG00000100281.14	16	21	0	7	0	3	4	1.9999	4	1	6.9999	4	0	47.9994	0	0	2	13	43.0009	9	12.9996	47.0006
ENSG00000100284.21	TOM1	ENSG00000100284.21	235.008	11.9998	4.0005	11.001	0	8.0004	5	20.9992	5.0004	3.0001	19.0013	10.0005	4	49.9966	4.0003	0	16.9999	22.9992	113.999	59.0056	24.0004	185.002
ENSG00000100285.10	NEFH	ENSG00000100285.10	11	6	0	3	0	2	2	10	1	0	0	2	0	12	0	0	2	2	67	10	7	143
ENSG00000100288.19	CHKB	ENSG00000100288.19	54.5476	19.1148	2.103	13.9999	0.7648	26.9782	21.1213	23.5463	20.7348	22.2985	16.9096	22.0197	3.5144	55.2485	20.7817	10.7275	33.9623	36.249	118.605	36.4976	60.6526	134.217
ENSG00000100292.17	HMOX1	ENSG00000100292.17	0	0	15	0	0	1	0	1	0	1	2	1	8.9996	0	7	0	9	0	4	54	0	22
ENSG00000100294.13	MCAT	ENSG00000100294.13	0	1	0	1	0	0	2	1	0	2	0	3	0	9	1	0	0	1	5	2	4	21.001
ENSG00000100296.13	THOC5	ENSG00000100296.13	187.009	20.0008	5.0001	7.0003	11.0003	24.999	8.9998	30.0004	6.0003	8	11.0006	17.0002	13.0001	46.9983	28.9991	0	22.9991	56.9982	223.009	71.0002	80.0025	309
ENSG00000100297.16	MCM5	ENSG00000100297.16	99	10	5	1	0	4	1	4	4	8.9992	5	1	0	11	16.9999	1	20.9998	0	14	75.9997	4	16.9999
ENSG00000100298.15	APOBEC3H	ENSG00000100298.15	0	0	0	1	0	0.9999	0	0	0	0	0	1	0	0	0	0	1.9998	3.0003	0	0.9999	1	1.9999
ENSG00000100299.18	ARSA	ENSG00000100299.18	9.9998	7	4.9998	0	4	4	4	31.001	1	0	3	6.9995	1.0001	29	1	1	15	8.9991	51	10.001	3.9998	44.9996
ENSG00000100300.18	TSPO	ENSG00000100300.18	0	0	0	0	0	0	0	2	0	0	0	0	1	0	0	10	0	0	0	0	0	2
ENSG00000100302.7	RASD2	ENSG00000100302.7	9	0	0	0	0	0	0	4	0	0	0	0	0	2	0	0	0	0	6	1	1	18
ENSG00000100304.13	TTLL12	ENSG00000100304.13	68	5	0	0	1	4	1	24	5	3	10	2	1	8	7	0	11	46	153	20	48	189
ENSG00000100307.13	CBX7	ENSG00000100307.13	77	10	1	3	0	7	2	14	3	8	4	1	0	45	10	0	4	4	85.9948	13	8	114.999
ENSG00000100311.17	PDGFB	ENSG00000100311.17	266.008	26	16.0005	10	1	16.0008	12	13	16	29.0016	58	19.0008	6	84	16.0007	0	9.9998	1.9999	30	11.0006	2	18
ENSG00000100312.11	ACR	ENSG00000100312.11	0	1	0	1	0	4	2	0	0	1	3	1	0	0	0	0	0	0	7	0	0.9808	8.9108
ENSG00000100314.4	CABP7	ENSG00000100314.4	0	2	0	0	0	1	0	5	0	0	0	0	0	1	0	1	1	0	7	1	1	4
ENSG00000100316.16	RPL3	ENSG00000100316.16	537.36	56.0329	11.3308	43.7938	0	12.3111	8.0319	48.4657	9.0893	55.411	62.7807	42.4195	14.0402	159.549	18.6092	1	22.8246	18.4952	330.359	84.6296	51.2073	674.924
ENSG00000100319.13	ZMAT5	ENSG00000100319.13	0	0	0	0	0	0	0	17	0	0	0	0	0	7	1	0	0	1	11	0	1	23
ENSG00000100320.23	RBFOX2	ENSG00000100320.23	254.996	69.9993	6.0002	14.9994	0.9999	15.0007	12.0006	70.0004	12.0002	17.9988	27.0021	30.9995	12.9998	148.003	13.0006	2.0002	10.0003	105.004	401.995	50.9988	235.002	551.362
ENSG00000100321.15	SYNGR1	ENSG00000100321.15	39.0005	10	5	5	0	9	4	36	4	2	0	0	0	23	0	8	3	28	104.998	18	30.9992	254.008
ENSG00000100324.14	TAB1	ENSG00000100324.14	88	7	3	5	13.0006	5	10.0002	22	6	3.0001	6.9998	4	3	26	25	0	32.9999	26.0004	153	35	30.9998	144
ENSG00000100325.15	ASCC2	ENSG00000100325.15	162.004	21.0011	7.0002	11.0007	0	13	9.9996	25.0004	6.9997	7.0003	12	8.9996	3.0002	65.0018	13	5.9988	30.9988	18.9984	108.997	47.0005	16.0013	79.9999
ENSG00000100330.15	MTMR3	ENSG00000100330.15	73.9977	13.0009	3.0002	14.0004	0	16.0008	3.0001	6	3	8	5.9998	6	12	54.0005	13.9988	4	23	12.9999	121.999	22.0013	22.9992	93.9997
ENSG00000100335.15	MIEF1	ENSG00000100335.15	0	3.0001	0	1	0	4	0	10	2	2	4	1	0	12	8	0	1	9	16	3.9999	3	58.9996
ENSG00000100336.17	APOL4	ENSG00000100336.17	0	0	0	0	0	0	0	0	0	0	0	0	0	0	1	0	0.9999	1	0	0	1	1
ENSG00000100341.11	PNPLA5	ENSG00000100341.11	0	0	0	0	0	1	0	0	0	0	0	0	0	1.0001	0	0	0	2	3.0002	0	3.0001	9.0005
ENSG00000100342.20	APOL1	ENSG00000100342.20	54.9979	21	0	5	2	10.9994	1.9999	0	0	9.0001	13	2.0002	1	44	0	0	2	0	3	1	0	13.0001
ENSG00000100344.11	PNPLA3	ENSG00000100344.11	0	1.0458	0	0	0	2	4	2	0	0	0	0	0	0	0	0	1.0001	0	4.0337	0	7.9995	18.0924
ENSG00000100345.21	MYH9	ENSG00000100345.21	4733	1079	114	948.008	37	417	207.002	412.002	106.001	289	2221	1989	385.003	2489	415.005	16	166	213.002	1500	602	598	2834
ENSG00000100346.18	CACNA1I	ENSG00000100346.18	14.0014	6	1	5	0	2.0002	2	34.9965	0	8.0008	0.9999	2.0002	0	39.0039	5.9994	9.999	7	91.0086	210	50.0048	222.463	409.443
ENSG00000100347.15	SAMM50	ENSG00000100347.15	122	27.9542	2	9	3	20	11	11	2	18	14	11	7	57	16	0	4	16	80.9663	7	47	143.908
ENSG00000100348.10	TXN2	ENSG00000100348.10	12	2	0	1	0	5.0003	1.0001	3	0	1.9998	7	1.9998	0	2.0001	3	0	2	1.0001	40.9978	3	7.0002	69
ENSG00000100350.14	FOXRED2	ENSG00000100350.14	14	2	0	4.9995	0	4	0	10.9993	1	1	2	4	3.9996	17	4	3.9996	3	8.9992	31	3.9997	11	50.0029
ENSG00000100351.17	GRAP2	ENSG00000100351.17	0	0	0	0	0	0	1	0	0	1	0	0	1	0	0	0	0	0	1	4	0	2
ENSG00000100353.18	EIF3D	ENSG00000100353.18	185.999	34.9979	5.0003	20.0004	3	15	5.9997	15	3	5	32.9993	23.999	8.9996	86.0087	17.0005	0	24.0009	21.9995	118	55.003	45.0007	150.995
ENSG00000100354.21	TNRC6B	ENSG00000100354.21	308	45.0024	11	34	1	37.9997	11	83.9994	26	43	45.9999	49.0017	20	155.002	21	9	69.0003	97.0002	397.995	86.9998	179	474.004
ENSG00000100359.21	SGSM3	ENSG00000100359.21	217.929	58.4091	8.9804	17.6219	1.5501	46.7745	21.3648	98.1237	4.7396	28.3895	31.4927	34.0057	18.7599	120.647	38.9687	12.3094	52.2856	126.835	414.77	79.7573	272.355	683.662
ENSG00000100360.15	IFT27	ENSG00000100360.15	10	3	1	1.0001	0	1	0	7	0	4	2.0001	2	1	9.9999	1	0	0	1	36.9989	3.9999	5.0001	45.9995
ENSG00000100362.13	PVALB	ENSG00000100362.13	0	1.9998	0	1.0001	0	0	1	0	0	0	0	1	0	0	0	0	2	1.0001	6.9997	1.0001	0.9999	23.9979
ENSG00000100364.18	KIAA0930	ENSG00000100364.18	149.001	49.0044	11.9998	17.9984	2	22	3.9996	211.007	5	12.0001	33.998	24.9994	1.0001	218.998	20.9992	2	51.0012	338.019	998.063	112.013	467.046	1016.93
ENSG00000100365.16	NCF4	ENSG00000100365.16	0	0	7.9994	3.9996	0	9	0	2.9994	11.0022	1.9999	3.0003	9.9986	0	4.0004	14.9979	0	50.0003	1	1.9999	38.9968	1	5.9997
ENSG00000100368.14	CSF2RB	ENSG00000100368.14	0	39.9989	10.0002	5.0005	0.9999	4.0001	2	0	4	4	1	1	0	20.0017	1	0	11.9998	1	2	58	0	4
ENSG00000100372.15	SLC25A17	ENSG00000100372.15	50.9982	0	0	1	0	2.0001	1	7.0002	0	3.0002	2	1	0	40.004	5	0	3	3.0003	16.9995	9.0009	7.9995	27.9989
ENSG00000100373.10	UPK3A	ENSG00000100373.10	0	0	1	0	0	0	1	0	0	0	0	0	1	0	0	0	0	0	0	0	0	0
ENSG00000100376.12	FAM118A	ENSG00000100376.12	47	13.9998	2	3	3	8	32.0009	18.001	12	6	5	20.9999	4	27.9998	11.0002	4.0004	85.0011	47.9975	150.999	9	13	37.0008
ENSG00000100379.17	KCTD17	ENSG00000100379.17	0	3	5.9997	1	0	5	0	11	0	2.9999	6	6	1	19.0012	1	6	2	16.0001	88.0018	22.0005	50.0011	139.994
ENSG00000100380.14	ST13	ENSG00000100380.14	57	13	0	7	0	7	4.4551	11	0.2558	3	5.9706	6	1	10	5	0	1	5.8622	76.9658	16.7297	6.9998	124.669
ENSG00000100385.14	IL2RB	ENSG00000100385.14	0	0	0	0	0	2	0	3.9996	0	1	0	0	0	0	0	0	0	4	2	0	0	3.0002
ENSG00000100387.9	RBX1	ENSG00000100387.9	7	2	1	1	0	2	0	1	0	0	1	1	0	7	1	0	1	1	24	1	5	41
ENSG00000100393.13	EP300	ENSG00000100393.13	325	74.0004	31.9999	60	10	58	21	101	21	47	63	33	17	205	42	15	86.9999	116	477	158	232	657
ENSG00000100395.15	L3MBTL2	ENSG00000100395.15	189.008	19.0001	1	8.0002	1	21.0013	8	23.9996	8	20.0002	12.0002	5.9998	0	48.9994	4	0	15.9993	36.9991	107.003	30.0007	35.9984	151.004
ENSG00000100399.16	CHADL	ENSG00000100399.16	17	0	0	0	0	2	1	1	0	1	0	0	4	1	0	0	0	1	22	5	1	10
ENSG00000100401.19	RANGAP1	ENSG00000100401.19	161	40.9965	14.9994	26.9995	2	14.9992	3	94	8.9997	3.9999	44.9998	37.9991	13.0006	167	24.0004	1	39	60.9999	477.999	104.003	157.992	743.013
ENSG00000100403.12	ZC3H7B	ENSG00000100403.12	260	88	17	50	2	23	13	93	16	20	75	45	23	174	15	0	40	52	371	69	113	631
ENSG00000100410.8	PHF5A	ENSG00000100410.8	0	0	0	0	0	3	1	0	0	0	0	0	0	12	0	0	6	1	4	0	2	6
ENSG00000100412.16	ACO2	ENSG00000100412.16	160	44.9995	6	32	0	8.0001	2	44	10	3	34	12	8.0003	85	12	28.0014	29.9994	24.9995	404.984	67.9997	61	692.919
ENSG00000100413.17	POLR3H	ENSG00000100413.17	32	5	0	5	1	8	0	6	0	5	3	2	0	6.0001	2	0	4	1	52.0001	4	8.0001	67.9994
ENSG00000100416.15	TRMU	ENSG00000100416.15	29.9997	12.9995	1	13.999	2.0004	7.9994	6.9999	25.998	2.9997	9	10.0007	11.9989	7.9995	50.9983	11.9993	1	18.0017	23.9997	80.0043	22.9996	63.0012	120.99
ENSG00000100417.12	PMM1	ENSG00000100417.12	47.0001	0	2.9999	7.9998	0	4	0	30.0005	1	2	1.9999	5	1	18.9998	1	0	11.9996	18.0003	67.002	11.0002	38.9995	150
ENSG00000100418.8	DESI1	ENSG00000100418.8	12	2	1	1	6	0	0	8	0	0	1	3	5	11	1	0	5	1	28	18	18	51
ENSG00000100422.14	CERK	ENSG00000100422.14	110	25	1	58	0	21.0002	2	27	4	15	41	25	12	210	5	3	19	14	108	30	25	216
ENSG00000100425.18	BRD1	ENSG00000100425.18	244	23	4.0003	31.997	0	20	11.0009	31.001	7.0005	10	36.9974	10.9998	12.9998	75.0071	7.0014	4.9995	17.9999	61	186.988	52.0036	125.991	239
ENSG00000100426.7	ZBED4	ENSG00000100426.7	0	1	0	2	0	0	0	0	0	0	0	0	0	0	1	0	0	0	1	1	0	8
ENSG00000100427.15	MLC1	ENSG00000100427.15	25	8	1	8.9996	0	1	1	7	0	0	1	3	0	22.9997	4	0	4	0	103.005	19	2	161.996
ENSG00000100429.18	HDAC10	ENSG00000100429.18	105.014	27.4868	6.7646	6.0001	1	27.6664	14.4491	22.3501	11.4988	8.6377	14.0006	11.9663	5.9989	67.3014	13.9995	9.9994	32.3743	27.6826	122	42.7483	45.3646	137.344
ENSG00000100433.15	KCNK10	ENSG00000100433.15	0	0	0	0	0	0	0	1	0	2	1	0	0	0	0	0	0	3	13	2	1	8
ENSG00000100439.10	ABHD4	ENSG00000100439.10	0	0	2	0	0	0	2	3	0	2	1	0	0	1	0.9999	8	0	0	10.0002	0.9999	0	11
ENSG00000100441.10	KHNYN	ENSG00000100441.10	99	19.9995	2	2	0	8.9993	6	6.9997	1	11.9998	10.9996	13	6	22	7	0	8.0006	3	30.9994	9	7.0004	30.0006
ENSG00000100442.11	FKBP3	ENSG00000100442.11	142	6	0	2	0	1	3	17	0	4	3	6	1	8	6	0	4	49	165	19	57	176
ENSG00000100445.17	SDR39U1	ENSG00000100445.17	17.9985	5.0004	1	0	0	22.0015	5.0006	12.0008	3.0004	5.0002	2.9998	0.9999	2.9997	17.9996	2	0	4.0009	2.0001	7	17.9972	5.9999	32.9996
ENSG00000100448.4	CTSG	ENSG00000100448.4	0	0	0	0	0	0	1	3	0	0	0	1	1	0	0	4	0	0	0	2	0	1
ENSG00000100450.13	GZMH	ENSG00000100450.13	0	0.9219	0	3	0	2.8566	2	0	0	2	0	0	1	0	0	0	1	1	0	2.3613	4	0
ENSG00000100453.13	GZMB	ENSG00000100453.13	0	0.0781	0	0	0	4.1436	0	0	0	1.0001	0	0	1.0001	0	0	0	0	0	4.9996	4.6388	0	0
ENSG00000100461.18	RBM23	ENSG00000100461.18	98.9999	34.0001	1	26	5	12.9994	3	13.0012	4.0001	9.0004	23.9985	8.0006	13.999	41.0011	2.9999	0	28.0019	20.0001	134.009	42.9981	24.9988	175.006
ENSG00000100462.16	PRMT5	ENSG00000100462.16	1.0002	7	3.0003	2.0001	0	1.0001	0	26.0009	0	6.0001	5	0	0	37.9961	8.9996	0	7.9995	5	73.0004	5	11.0002	85.001
ENSG00000100473.18	COCH	ENSG00000100473.18	0	3	0	0	0	0	1	0	0.9999	1	1	2	0	2	0	0	1	1	8	1	1	9.9995
ENSG00000100478.15	AP4S1	ENSG00000100478.15	51.9977	2	1.0001	1	0	0	0.9999	6.9994	0	0	0	1	1.0001	10.0002	0	0	0.9999	4	20.894	6.0002	8	25.9989
ENSG00000100479.13	POLE2	ENSG00000100479.13	0	1	0	0	0	0	0	1	0	0	0	4	5.0004	5	0	0	1	0	1	5.9999	0	0
ENSG00000100483.14	VCPKMT	ENSG00000100483.14	0	1	0	0	0	1	0	0	0	1	1	1	0	3	0	0	4	0	6	1.9998	4	28.999
ENSG00000100485.12	SOS2	ENSG00000100485.12	328.996	40.0013	1	11	4	14	11.9997	45	4	6	50	17	6	101.001	2	4	27	36	170	26	47.9992	167
ENSG00000100490.9	CDKL1	ENSG00000100490.9	50	7	0	0	0	0	1	4	0	1	1	1	0	2	0	0	1	9	36.9999	3	10	29.9997
ENSG00000100503.23	NIN	ENSG00000100503.23	488.006	40.0044	7.0002	46.0048	8.9998	40.9998	16.0007	130.008	13.999	43.9997	39.9999	33.0006	13.0001	170.002	19.9996	4.9996	53.0003	218.014	791.947	115.998	599.014	943.964
ENSG00000100504.17	PYGL	ENSG00000100504.17	1.0001	1.9999	11	1.9999	2	8.0005	2	1.9999	10	9.0009	15.0003	8	1	10.001	4	22	44	0.9999	19.0002	51.0013	1.9998	36.0021
ENSG00000100505.13	TRIM9	ENSG00000100505.13	63	9	4	15.9999	0	8	1	95	2	8	4	4.0002	2	58	3	18.9981	17	239	677	65.0048	539	886
ENSG00000100519.12	PSMC6	ENSG00000100519.12	26.6148	17.2956	0	13.7277	1	5.1396	3.5647	30.9305	2	1.0001	8.1516	15.7797	3.1692	47.6999	5	4	18.0203	15.6325	120.579	5.8143	31.5463	165.045
ENSG00000100522.10	GNPNAT1	ENSG00000100522.10	14	0	0	2	0	0	0	3	0	1	2	1	0	2	0	0	2	0	8.9996	3	2.9999	18
ENSG00000100523.14	DDHD1	ENSG00000100523.14	94.0016	19	1	4	2.9998	7	4.0001	46	2	5	9	5	1	47.0015	8.0002	0	13	54	199.997	17.0006	131.004	261.991
ENSG00000100528.12	CNIH1	ENSG00000100528.12	47	10.9991	0	0.9999	2	1	0	5	0	0	6.9998	1	1	18.0005	0	0	0	1	24.0002	3	9.9998	58.9986
ENSG00000100532.12	CGRRF1	ENSG00000100532.12	77.0009	1	1	0	0	0	0	4.9998	1	1	1	1	0	0	0	0	1	2	18.9999	3.9999	9	33.0013
ENSG00000100554.12	ATP6V1D	ENSG00000100554.12	116.998	15.9993	0	10.0001	0	4	5.9999	27.0019	0	10.0003	22.9999	12.0007	5	25.9993	0	8.0006	16.0016	8.0001	123.005	32.0013	33.9992	300.006
ENSG00000100557.9	CCDC198	ENSG00000100557.9	0	0	0	0	0	1	0	0	0	0	0	0	0	1	0	0	0	0	0	0	0	0
ENSG00000100558.9	PLEK2	ENSG00000100558.9	0	0	1	0	0	0	0	0	0	0	0	0	1	0	0	0	0	1	0	1	0	0
ENSG00000100564.9	PIGH	ENSG00000100564.9	5	0	0	1	0	2	0	3	1	0	1	1	1	12.1682	0	0	0.9837	0	10.75	2.9999	5	13.9342
ENSG00000100565.15	LRRC74A	ENSG00000100565.15	0	0	0	0	0	1	0	1	0	0	0	0	0	0	0	0	2	1	1	1	0	0
ENSG00000100567.13	PSMA3	ENSG00000100567.13	119.001	8.9996	2.0002	19.0006	1.0001	12.0005	1	19.0009	11.001	0	11.0004	4.0002	5	35.0003	4.0004	0	9.0004	7	100	14.0001	27.9989	94.0031
ENSG00000100568.11	VTI1B	ENSG00000100568.11	4	16	0	4.4895	0	10	3.0001	21	4.9978	1.0093	7	6	0	2.7038	4	0	17.0294	4.1615	86.6461	24.8289	30.5681	164.149
ENSG00000100575.14	TIMM9	ENSG00000100575.14	3	1.0001	0	0	0	0	0	0	0	0	1.9998	0	0	1	0	0	0	1	8	1	3	33.9982
ENSG00000100577.19	GSTZ1	ENSG00000100577.19	7.9996	1	0	0	0	1	1.0001	3.0001	0	0	0	0	0	0	0	0	1	0	26.999	0	2	22
ENSG00000100578.17	KIAA0586	ENSG00000100578.17	290.964	25.0001	3.9997	3.9997	2.9999	14.0011	2.9999	43.0015	9.9995	4	14.9999	9.0007	6.0002	63.9976	13.9984	0	14.9989	21.9993	114.004	30.999	46.9979	135.989
ENSG00000100580.8	TMED8	ENSG00000100580.8	34	2	1	1	0	5	2	6	2	0	1	0	6	1	0	3	3	2	18	1	5	68
ENSG00000100583.4	SAMD15	ENSG00000100583.4	0	0	0	0	0	0	0	0	0	0	0	0	1	0	0	0	0	0	3	0	0	5
ENSG00000100591.8	AHSA1	ENSG00000100591.8	202.998	26.0014	0	4.9998	0	5.0002	0	15.9998	5	6.9994	9.0001	20.9997	2	24.0006	10.9999	0	10.9998	8.0004	145.003	23.9999	25.0008	297.014
ENSG00000100592.15	DAAM1	ENSG00000100592.15	297.997	22.0002	7.0005	3	0	7.0001	4	24.9993	2	13	9.9996	14.9999	11	47.0004	8.9996	10	17.9999	67.9989	265.995	52.9993	123.998	409.003
ENSG00000100593.18	ISM2	ENSG00000100593.18	1	0	0.9999	0	0	2	3	0	0	1	0	0	0	0	0	0	0	0	0	0	1	2.0001
ENSG00000100596.6	SPTLC2	ENSG00000100596.6	158.995	35.9998	5	3	0	5	1	17	7	11	25	10	3	62.0011	26.9987	1	22.0003	10	95	58.999	9	134.999
ENSG00000100599.16	RIN3	ENSG00000100599.16	46	9	3	7	1	11.0001	0.9999	0.9999	12	6	4.0001	4.0002	4	6.0004	4	8	21	0.9999	10.9999	108	3.9999	35
ENSG00000100601.10	ALKBH1	ENSG00000100601.10	0	3	4	0	0	0	1	0	0	1	1	0	0	1	1	0	0	2	5	4.0002	3	12
ENSG00000100603.13	SNW1	ENSG00000100603.13	145.996	13	7.0001	7.0001	0	16.0001	8.9999	27.0012	2.9997	11	6.9999	13.8928	8	56	14	0	20	15	141.007	38.9994	17.9998	145
ENSG00000100604.13	CHGA	ENSG00000100604.13	35	11.0003	1	13.0001	1	6	2	77.9993	4	4	22.0002	8	15	73.0026	3	4	6.0003	73.9995	354.991	83.9967	191	753.984
ENSG00000100605.17	ITPK1	ENSG00000100605.17	72.0014	15.9996	10	4.9999	2	2	2	59.0034	2.9999	3	8.0002	8.0004	2.0001	87.005	6	0	15.0008	28.0014	254.005	82.0055	34.9992	502.997
ENSG00000100612.14	DHRS7	ENSG00000100612.14	35.9987	3	1.9999	1.9998	0	1	0	13.0011	0	6	1	2.0001	2.9999	35.9975	1	0	1	2	34	11	1.9999	35
ENSG00000100614.18	PPM1A	ENSG00000100614.18	177	20	0	7	0	7	6.0002	31	0	3	5	5.9999	6.9996	22.9984	7	1	7	14.9992	112	23.9995	48	151.996
ENSG00000100625.9	SIX4	ENSG00000100625.9	0	0	0	0	0	0	0	0	0	0	0	0	0	8	0	0	0	0	1	0	1	0
ENSG00000100626.17	GALNT16	ENSG00000100626.17	0	1	1	1	1	3	1	16	3	4	1	1	6	9	4	8	1.9999	28.9997	116.002	12	38	120.003
ENSG00000100628.12	ASB2	ENSG00000100628.12	0	3	1	1	0	1	1	12	2	0	0	0	0	3.9998	0	0	6.9995	3.9996	10	4	3.9999	18
ENSG00000100629.17	CEP128	ENSG00000100629.17	0	6	0	3.9998	0	8.0003	1	19.001	6.0001	7.9999	1.9999	5.9999	0	29.9995	5.9998	0	26.9983	15.9998	63.0038	12.9998	31.0002	56.0043
ENSG00000100632.11	ERH	ENSG00000100632.11	16	2	0	0	0	3	0	18.9888	0	4	4	2	0	10	0	0	4	4	52.7885	12	15	119
ENSG00000100644.17	HIF1A	ENSG00000100644.17	33.9998	30.0015	70.0005	19.001	4	7.9999	2.9998	16	6.0005	17.9988	13.0007	12.0001	1	88.0028	9.0006	0	28.9988	18	112.959	48.5539	25.0014	265.968
ENSG00000100647.8	SUSD6	ENSG00000100647.8	28	22	5	16	3	4	1	0	0	6	9	14	3	42	3	1	15	3	24	32	2	35
ENSG00000100650.16	SRSF5	ENSG00000100650.16	1202.12	161	19.9997	206.004	8.9999	140.001	79.0089	245.995	81.0059	215.003	184.022	124.999	81.0089	571.05	39.0035	33.0022	231.021	361.026	1449.97	226.016	294.017	1214.01
ENSG00000100652.5	SLC10A1	ENSG00000100652.5	0	0	0	0	0	1	0	0	0	0	0	0	0	0	0	0	2	0	0	0	2	2
ENSG00000100664.11	EIF5	ENSG00000100664.11	336.942	81.998	17.0005	36.9992	0	9	13.0001	46.4098	6.0003	18.9997	20.6811	29.9995	11.0001	111	30.0006	8	44.7042	43.0003	271.723	96.9993	49.9991	544.834
ENSG00000100678.18	SLC8A3	ENSG00000100678.18	9.9984	13.0001	1	1	0	1	0.9999	0	0	0	0	0	0	1	0	0	0	6.0002	23	6	2.9998	51.9977
ENSG00000100697.14	DICER1	ENSG00000100697.14	288	100	9.9986	46.9983	2	44.0023	30.9978	55.9982	14.9993	31.998	52.9977	36.0007	19.0002	356.983	40.9985	0	63.0046	62.9983	462.997	100.003	185	543.004
ENSG00000100711.13	ZFYVE21	ENSG00000100711.13	69.0029	4.9999	2	13	0	4	3	25.9978	8	8	19.0007	3	0	30.9981	3	0	12	19	97.0015	27.0003	39	170.005
ENSG00000100714.17	MTHFD1	ENSG00000100714.17	69.0046	6	2.9997	10.0001	0	1	2.9999	33.0001	1	4	7.9998	13.0001	5	82.9992	4.9997	11.0007	10.9999	33.9989	149.999	21	40.0015	197.004
ENSG00000100722.20	ZC3H14	ENSG00000100722.20	287.983	23.9993	6.0005	9.9999	0	17.9999	12.0005	45.0008	2	12.9996	18.0008	22.0013	13.9997	107.001	13.9997	8	25.9991	56.9994	239.004	34.9995	105.002	238.996
ENSG00000100726.15	TELO2	ENSG00000100726.15	157	39.0007	7	12.0001	1	16	7	7	10	25	33	14	2	93.0014	10	3.9999	24	11	111	38	38	127
ENSG00000100731.16	PCNX1	ENSG00000100731.16	252.001	41.9997	5.0001	15.0002	0	26.9996	17.9998	37.9989	11.9996	30.9998	54.9989	34	11	91.9998	13	5	38.9998	84.9997	356.987	83.0012	172.996	419.006
ENSG00000100739.11	BDKRB1	ENSG00000100739.11	0	0	0	0	0	1	0	0	0	0	0	0	0	0	0	0	0	0	0	0	0	0
ENSG00000100744.15	GSKIP	ENSG00000100744.15	0	1	1	0	0	0	1	0	0	3	0	1	0	4	0	0	0	2	7	0	0	8
ENSG00000100749.8	VRK1	ENSG00000100749.8	0	1	0	0	0	7	4	7	0	0	0	0	7	31	0	0	4	7	37	5	25	58
ENSG00000100764.14	PSMC1	ENSG00000100764.14	54.0109	13.349	1.2076	2.5505	0	4.3432	5.7683	18.9373	0.8131	0.9979	11.7098	4.1062	3.0952	7.4589	6.4489	0	9.9964	2.1661	36.201	9.3349	27.2466	94.4808
ENSG00000100767.16	PAPLN	ENSG00000100767.16	18	6	0	1	1	3.9997	3.0002	21	2.9999	4.9999	3	2	1	94.0023	6	8.0008	6	0	127.999	30.0014	3	120
ENSG00000100784.12	RPS6KA5	ENSG00000100784.12	131.995	30.0022	0	19.0014	1	11.001	10	14.0004	5.9996	13.001	9	10.0003	7.9996	43.9996	13.0005	6	8	16	95.9972	6.9998	27	108
ENSG00000100796.17	PPP4R3A	ENSG00000100796.17	200.003	16.0005	9	21.9996	2	27.9989	15.0001	21	13.9996	3.9999	36.9987	9.9986	9.0009	121.993	12.0006	0	24.0003	44.9997	169	46.0009	85.9951	239.002
ENSG00000100802.15	C14orf93	ENSG00000100802.15	4	0.9999	1	0	0	0.9999	0	1	0	6	1	0	0	4.0004	0	0	1	0	2	6	1	10.9999
ENSG00000100804.19	PSMB5	ENSG00000100804.19	20.0005	1	1	1	0	0	0	11.0003	1	0	5	4	0	13.9996	0	1	2	0	25	4	6	82.0006
ENSG00000100811.14	YY1	ENSG00000100811.14	7	8.9995	0	2	0	1.9999	0	1	0	1	15	13.0003	1	31.9985	5	0	13	7.9998	43.0013	10.0005	5.9997	80.0018
ENSG00000100813.14	ACIN1	ENSG00000100813.14	1012.02	187.008	57.0004	99.001	9.9996	139.001	51.0066	142.004	52.0006	68.0023	150.001	113.004	69.002	466.012	71.0023	45	183.996	165.009	844.05	268.013	234.008	799.998
ENSG00000100814.18	CCNB1IP1	ENSG00000100814.18	0	1	0	1.0001	0	0	3.0001	10	0	0	1.9999	1	0	0	0.9999	1.0001	1.9997	2	24.9997	3	16.0004	26.0014
ENSG00000100815.12	TRIP11	ENSG00000100815.12	196	31	4	4	5	9	15	17.9999	10	7	13	22	8	61.9988	11.9995	0	31	40.0007	134	28.9979	35.999	155
ENSG00000100823.12	APEX1	ENSG00000100823.12	6	10.0007	0.9999	4.0001	0	2	3.0001	18.9995	0	4.0002	1.9998	3.9995	3.9996	20.0008	1.0001	1	8.9996	5.9998	40.0009	7.999	25.0032	66.0016
ENSG00000100836.10	PABPN1	ENSG00000100836.10	146.932	75.3435	10.456	17.7447	5.2363	54.1849	17.5322	87.7238	10.5924	50.504	27.7143	36.7242	15.007	233.651	35.99	0.006	62.0653	148.886	624.192	135.127	332.837	728.894
ENSG00000100842.13	EFS	ENSG00000100842.13	2	0	0	1	0	0	1	21	5	1	2	0	0	8	6	1	4	0	54.0038	14	0.9999	26.9982
ENSG00000100852.13	ARHGAP5	ENSG00000100852.13	74	13.0001	2	4	0	1	0	8	2.9999	0	7.9995	7	1	21	1	0	3	3	57	6.9995	11.0001	85.9958
ENSG00000100865.15	CINP	ENSG00000100865.15	0	2	0	1.0001	0	1	0	17	0	1	0	0	0	43	0	1	0.9999	3.0002	23.0014	5.0004	6.9998	54.0026
ENSG00000100867.14	DHRS2	ENSG00000100867.14	0	0	0	0	0	0	1.0001	0	0	0	0	0	0	0	0	0	0	0	1	1	1.0001	2
ENSG00000100883.12	SRP54	ENSG00000100883.12	118.999	26.0018	0	10.0008	1	14.0018	10.0008	22.9982	8.0006	2.9999	11	8.0002	9.9999	63.9997	5	6	25	16.0003	112	19.9999	38.0005	161.996
ENSG00000100884.9	CPNE6	ENSG00000100884.9	2	8.0002	3	7.9996	3	5.9999	1.0002	29.0006	1	9.0001	4	2.0002	1.0002	31.0001	7	0	2.9999	17.9995	162	14.9999	93.002	409.994
ENSG00000100888.13	CHD8	ENSG00000100888.13	436.011	66.0007	13.9998	44.9995	0.9997	65.0021	23.0021	113.991	11.0006	22.0002	39.0007	34.9996	11.9979	190.991	27.0027	0	61.0018	119.003	495.991	150.999	279.015	761.005
ENSG00000100889.12	PCK2	ENSG00000100889.12	0	2	1	0	1	4.9999	3	0	4.0003	0	9.0001	1	2	7.9994	0	0	3.0001	2	13	8.9998	2.9998	5.9998
ENSG00000100890.16	KIAA0391	ENSG00000100890.16	0.33	1.0537	4	0.017	0	4.919	2.3294	0.8124	2	15.0004	4.969	2	0.994	15.7134	3.9842	0	0.209	5.1685	20.7149	3.8467	13.6331	13.0378
ENSG00000100897.17	DCAF11	ENSG00000100897.17	79.9992	16.9992	2.0105	6.9999	1.0001	3.9788	1	51.9795	5.9841	13.9948	2.0006	16.9907	4.0005	46.9984	6.9958	0	6.9998	15.0001	127.32	21.0005	40.3617	198.962
ENSG00000100902.11	PSMA6	ENSG00000100902.11	45.2301	13.1307	1.9972	1.5606	0	7.8948	3.4338	16.0284	3.0003	1.2049	5.8463	1.5024	3.9937	16.8195	4.9782	4.9995	3.7946	1.9303	53.2108	3.471	20.5182	95.357
ENSG00000100906.10	NFKBIA	ENSG00000100906.10	353.001	49.9996	19.0009	117.003	1	43.9992	20.9992	16.0001	9.9995	26.9999	99.0079	71.0083	23.9997	174.003	62	0	7.9998	0	40.9977	44.9979	7.0005	102.004
ENSG00000100908.14	EMC9	ENSG00000100908.14	25.0012	1	1	0	0	1	0	5	0	1	1	1	0	8	0	0	2	7	12.9992	2	7	13.9999
ENSG00000100911.16	PSME2	ENSG00000100911.16	86.9932	24.3602	1.4455	4	0	4	3	14.9997	2.9999	3.9899	11.9995	8.0001	5.0004	31.9984	6.9994	8.0016	12.0003	11.4398	57.3091	17.6411	18.5149	67.3997
ENSG00000100916.14	BRMS1L	ENSG00000100916.14	60.0042	20	0	2	0	0	0	0	0	3	3	1	0	19	0	0	1	4.9998	42.0001	9.9997	7.0001	74.0027
ENSG00000100918.13	REC8	ENSG00000100918.13	104.003	51.0016	8.0002	22.9996	1.0001	15.9993	7.0005	14.9992	2	19.0004	16.9998	15.0003	15	107.001	4	0	11.0004	21.0004	93.0011	37.0011	48.0005	146.997
ENSG00000100926.15	TM9SF1	ENSG00000100926.15	18.883	3.973	0	1	0	0	1	0	0	0	13.9763	2	0	13.9317	0.0272	0	0.9719	4.0002	8.3144	5.855	8.9997	10.0394
ENSG00000100934.15	SEC23A	ENSG00000100934.15	289	50.995	1.0001	21.9995	0	9.9998	9.0001	39.001	7	4.9996	14	9	5	82	13.0002	1	20.0017	15.0002	143.01	33.0024	38.0006	248.98
ENSG00000100938.17	GMPR2	ENSG00000100938.17	95.9966	6.9992	2	2.9996	0	6	0	3.9996	2.0001	8.0026	8.0004	3.0003	5	30.0039	1	9	19.0014	7.0017	61.9991	13.0005	19.0019	95.9939
ENSG00000100941.9	PNN	ENSG00000100941.9	506.022	108.997	19	72.9982	3	37.0015	18.0001	24.0011	32.0019	15.0004	43.9981	65.9978	15	213	39.9998	3	89.0023	90	363.988	136	208	492.012
ENSG00000100949.14	RABGGTA	ENSG00000100949.14	65.0015	11.9991	1.9997	2.9999	0	2.9998	7.0006	19.0015	9	6.9994	1	1	1.0001	35.9985	28.0008	0	8.0004	13.0002	123.998	25.0006	47.9994	128.999
ENSG00000100968.14	NFATC4	ENSG00000100968.14	0	5.001	2.0004	0	0	5.0008	5.0017	5.9998	1	2.0001	0	2.9998	1.9999	46.996	1.9996	2	3	0	27.9941	9.0006	4.9986	35.9967
ENSG00000100979.15	PLTP	ENSG00000100979.15	32	0.9999	6.0005	13.0006	0	9.0007	0	24.0007	1	6.9993	64.004	32.0016	3.0003	23	46	4	18.9996	1	62.9982	360.002	2	151
ENSG00000100982.12	PCIF1	ENSG00000100982.12	141	15	4	16	1	6	1	30	5	9	14	10	10	54	13	4	12	9	78	21	24	107
ENSG00000100983.12	GSS	ENSG00000100983.12	71.0145	6.9999	0	9.0013	0	20.9981	4.9992	29.0027	9.0021	4	3	3.9999	2	9.0002	4	0	20.9936	16.9949	127	24.9992	59.9974	169.018
ENSG00000100985.7	MMP9	ENSG00000100985.7	0	0	0	0	0	2	0	1	0	0	0	1	2	0	0	3	1	0	0	0	3	0
ENSG00000100987.14	VSX1	ENSG00000100987.14	0	0	0	0	0	0	0	0	0	0	0	0	0	4	0	0	0	0	0	0	0	2
ENSG00000100991.12	TRPC4AP	ENSG00000100991.12	231	82	12	56	4	66	16	91	21	44	58	53	13	185	30	31	70	37	325	108	100	449
ENSG00000100994.12	PYGB	ENSG00000100994.12	176	24	6	18	0	5	9	78	10	10	41	15	6	86	4	13	34	76	505	58	135	721
ENSG00000100997.20	ABHD12	ENSG00000100997.20	113.005	6.9997	1	1.0001	4	2.0002	2	31.002	1.9998	7.9989	6.0002	13.0011	1.9998	27.9998	14.9992	0	21.0009	18.9992	110.99	34.9994	28.9988	182.994
ENSG00000101000.6	PROCR	ENSG00000101000.6	27	4	3	1	0	2	0	0	0	1	3	0	1	6	0	0	0	0	1	3	0	0
ENSG00000101003.10	GINS1	ENSG00000101003.10	0	0	0	0	0	1	0	1	0	0	0	0	0	0	0	4	1	1	7	2	0	2
ENSG00000101004.15	NINL	ENSG00000101004.15	8	16.0001	0	1	0	17	6	20	0	0	4	2	4	22	1	0	3	14.9998	142	30.001	21.0001	153
ENSG00000101017.14	CD40	ENSG00000101017.14	0	19.9999	0	0	0	3	1	0	4	2	0	1	0	9	1	1	4	1	2	11	0	6
ENSG00000101019.22	UQCC1	ENSG00000101019.22	97.0052	9.0007	0	6.9997	0	4	7.0002	8.9996	0	14.9996	9.0008	7.9999	8.9999	56.9989	3	12.0006	8	22.9998	124	15.0005	66.0009	198.997
ENSG00000101040.19	ZMYND8	ENSG00000101040.19	100.995	51.0032	10	36.996	1.0002	39.0011	18.9984	76.0215	8.0002	31.0139	53.0043	42.0006	43.9854	245.989	28.0029	1.0002	28.0001	102.002	440.988	51.003	168.005	566.92
ENSG00000101049.17	SGK2	ENSG00000101049.17	0	1	0	4	0	7.2882	1.0343	1.0001	5.0003	6.9996	1.7288	0	0	6	1	0	2.9998	0	47.9728	12.172	0	20.7777
ENSG00000101052.13	IFT52	ENSG00000101052.13	0	1	1	1	0	2	1	16	0	3	4	1	4	29	1	2	0	11.0001	64	8.0001	11	60.9996
ENSG00000101057.16	MYBL2	ENSG00000101057.16	0	0	0	0	1	1	0	0	0	0	0	0	0	0	0	0	0	1	0	0	1	1
ENSG00000101074.4	R3HDML	ENSG00000101074.4	0	0	0	0	0	0	1	0	0	0	0	0	0	0	0	0	0	1	0	0	0	0
ENSG00000101076.16	HNF4A	ENSG00000101076.16	0	0	0	0	0	0	2	0	0	0	0	0	1	0	0	0	0	0	0	0	0	0
ENSG00000101079.21	NDRG3	ENSG00000101079.21	226.998	22.9986	1	9.0001	0	8.0006	4.0001	40.9999	7	8	7	3	0	29.0008	6.001	4	14.0001	21.0013	168.998	35	36.9999	333.016
ENSG00000101082.14	SLA2	ENSG00000101082.14	0	0	1	0	0	0	1	2	0	1	0	0	0	0	0	0	0	0	0	0	0	0
ENSG00000101084.18	C20orf24	ENSG00000101084.18	27.0015	0.8333	0	2.6201	0	0	0.9469	0.0988	0	0	0.9791	3.9485	0	10.9327	0	0	0.0248	0.8285	8.922	1.0935	7.0005	24.772
ENSG00000101096.20	NFATC2	ENSG00000101096.20	11	15.0014	9	2	2	9.0003	3	5	2	5	4	3	0	11	1	0	38	0	14	49	0	24.9954
ENSG00000101098.12	RIMS4	ENSG00000101098.12	28	1	1	7	0	0	0	9	5	0	1	0	0	5	1	0	0	5	36	4	4	93
ENSG00000101104.12	PABPC1L	ENSG00000101104.12	0	9.9996	4.0003	12	1	9.0002	1.9999	15.0012	1.9999	2.9997	11.0009	3	4.9999	40.9996	5	1	24.0024	7.9993	88.0008	45.9999	16.9995	63.0041
ENSG00000101109.12	STK4	ENSG00000101109.12	176	22.9996	12.9999	9	1	13	9	49.001	6.0003	8	8.9999	33	7.9997	54.002	4	10.0004	38.9996	20	108.001	62.9988	52	132.002
ENSG00000101126.17	ADNP	ENSG00000101126.17	23	1	0	5	0	0	4	0	0.9999	0	1	9.0006	0	6.0001	1	0	3	5	26.9986	4	2	60
ENSG00000101132.10	PFDN4	ENSG00000101132.10	11	1	0	0	0	0	0	1	0	2	1	1.9998	1	10	5	0	2	6	25	2	7	50
ENSG00000101134.12	DOK5	ENSG00000101134.12	0	0	0	1	0	0	0	17	1	1	1	2	0	3	5	0	3	5	15	10	3	44
ENSG00000101138.12	CSTF1	ENSG00000101138.12	12.0012	1	0	0	0	1	0	6	1	0	1	1	0	6	0	0	0	1.9999	12.0009	0	1.9999	9.0002
ENSG00000101144.13	BMP7	ENSG00000101144.13	7	0	0	1	0	1	2	2	0	2	0	0	0	5	0	3	1	4	16	2	0	25.9999
ENSG00000101146.13	RAE1	ENSG00000101146.13	0	9	0	1	0	1	0	5.9993	0	11	1	2	1	1	8	0	7.0012	3.9998	23.9981	4.9997	12	51.002
ENSG00000101150.17	TPD52L2	ENSG00000101150.17	63.9967	7.9997	6.9993	9.9992	1	8.9988	1	30.003	7.001	4.0003	26.0019	8.9996	2.0002	22.9988	6.0005	0	14.0008	25.999	123.007	27.9982	49.9948	150.99
ENSG00000101152.11	DNAJC5	ENSG00000101152.11	40	5	8	11	0	11	0	10	4	0	20	1	4	17	5	0	8	1	94	40	31	166
ENSG00000101158.15	NELFCD	ENSG00000101158.15	60.9947	6.0002	1	8.9999	1	15.9992	4	24.9982	2	11.9992	18.9991	15.0007	7	39.9994	6.0002	10	17.9992	27.0016	163.996	31.0011	66.9992	159.994
ENSG00000101160.14	CTSZ	ENSG00000101160.14	38	7	4.0003	6	0	17.0006	0	3	3	7	7	1	1.9999	19	1	4	22	1	30	37.998	7	38.9982
ENSG00000101161.8	PRPF6	ENSG00000101161.8	700	70	11	34	2	29	13	103	13	37	45	28	24	180	12	7	46	68	417	90	106	557
ENSG00000101162.3	TUBB1	ENSG00000101162.3	0	0	1	0	0	1	0	0	0	0	0	4	0	0	0	0	0	0	0	1	0	1
ENSG00000101166.16	PRELID3B	ENSG00000101166.16	6	4	0	6	1	1	0	5	0	0	2	0.9999	0	15	6	0	0	5	8	2	3	16.15
ENSG00000101180.16	HRH3	ENSG00000101180.16	0	0	1	0	0	0	0	0	0	0	0	0	0	0	0	0	0	1	9	1	1	7
ENSG00000101181.17	MTG2	ENSG00000101181.17	4.9996	1	0	1	0	2	0.08	7.9998	1	1	0	3	0	9	2	0	2	8	33.9999	10	5	30.9999
ENSG00000101182.15	PSMA7	ENSG00000101182.15	50	25.001	3.9997	14	0	4.9995	4	19	2	9	26	11.001	10	74	4	0	18	8.9998	147	26.0015	18	195.993
ENSG00000101187.16	SLCO4A1	ENSG00000101187.16	131.999	17.9993	0	191.003	0	19.0006	12.9999	15.9999	7	24.0001	286.001	388.006	90.0025	851.995	261.005	1.9999	3	6.0001	28.9998	16	11.9998	77.0008
ENSG00000101188.5	NTSR1	ENSG00000101188.5	0	0	0	2	0	0	0	0	0	0	0	0	0	0	0	0	0	0	3	0	0	2
ENSG00000101189.7	MRGBP	ENSG00000101189.7	28	3	1	2	0	0	0	11	0	0	1	9	2	2	0	8	0	5	27	8	11	42
ENSG00000101190.13	TCFL5	ENSG00000101190.13	10	1	1	0	0	2	0	10	2	0	4	0	0	13	0	0	1	3	27	0	5	35
ENSG00000101191.16	DIDO1	ENSG00000101191.16	202.992	40	4.0006	12.0006	5.0005	24	11	32.0044	1.9997	8.0004	34	13.9996	14.0009	128.005	10.0012	2	27.9996	46.9974	170.017	53.9973	127.012	290.973
ENSG00000101193.8	GID8	ENSG00000101193.8	63	15	0	4	0	2	0	6	0	0	5	3	4	18	8	3	8	4	46	9	8	69
ENSG00000101194.18	SLC17A9	ENSG00000101194.18	0	0	1.0001	1	1	1.0001	0	0	0	1	4	0	0	5	1	0	6	1	1	2.9998	1.9999	5
ENSG00000101197.13	BIRC7	ENSG00000101197.13	0	0	0	0	0	2	0	0	0	0	0	0	0	0	1	0	0	0	0	1	1	0
ENSG00000101198.15	NKAIN4	ENSG00000101198.15	0	0	0	5	0	0	1	9	0	0	0	0	0	1	0	0	0	1	16	0	0	20
ENSG00000101199.13	ARFGAP1	ENSG00000101199.13	66.9969	23.9989	5	7.0003	4.0002	22.9989	10.0005	48.9981	10.9996	15.9996	30.9978	15.0001	5.0004	115.004	9	0	17.9988	27.0009	190.98	60.0037	66.9944	241.011
ENSG00000101203.16	COL20A1	ENSG00000101203.16	6.9996	1	0	6.9998	0	0	0	37.0005	1	5	1	3	0	27	2	0	8.9998	1.0001	77.0008	29.0005	2	135.007
ENSG00000101204.17	CHRNA4	ENSG00000101204.17	11	2	0	2	0	0	0	1	0	0	0	0	0	1	0	0	1	3.9999	7.9996	4.9999	12.9999	35
ENSG00000101210.12	EEF1A2	ENSG00000101210.12	371.995	101	33.0011	52	0	14.9998	11.0005	192.005	6	17.001	26	18	10.0002	115	10	0	30	102.003	1142.98	193.006	219	2555
ENSG00000101216.11	GMEB2	ENSG00000101216.11	0	9	0	2	1	3.9998	1	13	1.0001	4	13.9992	4	7	23	0	0	3	10	22	5	5	35
ENSG00000101220.17	C20orf27	ENSG00000101220.17	14	9.0008	0	0	0	1	0	6	0	0	1	6	0	7	0	0	5	3	25	6.9999	4	44
ENSG00000101222.12	SPEF1	ENSG00000101222.12	20	1	0	0	0	0	0	1	0	0	1	0	0	5	0	0	4	2.0001	1	1	12	26
ENSG00000101224.17	CDC25B	ENSG00000101224.17	285.982	57.999	2	28.0013	22.0015	40.002	13.0016	46.0009	33.9976	43.999	57.9948	16.9993	13	172.001	19.0034	7	53.9964	76.9994	271.984	42.9986	138.996	279.994
ENSG00000101230.6	ISM1	ENSG00000101230.6	0	4	0	0	0	1	1	0	1	2	1	0	0	2	0	0	0	0	1	1	0	1
ENSG00000101236.17	RNF24	ENSG00000101236.17	0	0	0	3	0	0	0	0	0	0	1	2	4	1	0	0	0	3	28	4	10	43
ENSG00000101246.20	ARFRP1	ENSG00000101246.20	79.003	27.0008	3.9998	12.0001	0	11.9988	3.0001	27.0005	9.0007	10.9994	13.9996	11.9997	0	42.0016	8	0	17	26.9994	73.0033	17.9997	35.0039	159.992
ENSG00000101247.18	NDUFAF5	ENSG00000101247.18	10.0001	1	1	0.9999	0	0	2	31.9983	1	2	6	8.0002	7.0005	15.9986	2	0	0.9999	8.0001	41.9999	8.9993	23.0006	70.0027
ENSG00000101251.12	SEL1L2	ENSG00000101251.12	0	0	0	1	0	0	0	0	0	0	0	0	0	0	0	0	0	1	0	0	0	0
ENSG00000101255.11	TRIB3	ENSG00000101255.11	0	0	0	0	0	0	0	0	0	1	0	1	0	3	0	0	0	0	4	0	1	5
ENSG00000101265.16	RASSF2	ENSG00000101265.16	22	0	6	2	0	7	0	18	9.0005	7	0.9999	1	0	11	3	0	18	2	55	65	5	56.997
ENSG00000101266.19	CSNK2A1	ENSG00000101266.19	206.256	6.0005	1.9944	23.7924	0	12.9979	9.8464	24.7005	8.9994	19.9088	17.1036	12.5376	4.7241	39.6897	19.9923	6.0011	4.9811	12.9786	85.9264	37.7549	41.0925	168.47
ENSG00000101276.17	SLC52A3	ENSG00000101276.17	59.997	10	0.9999	7	0	5	0	8	0	1	28.0016	17.0014	11.0009	44.0042	3.9997	0	0	0	0	1	0	5
ENSG00000101280.8	ANGPT4	ENSG00000101280.8	0	0	0	0	0	0	1	0	0	0	0	0	0	0	0	0	0	0	0	1	1	0
ENSG00000101290.14	CDS2	ENSG00000101290.14	83	30.9999	4	15	1	21	2	48	3	14.0008	19.9996	18	2	44.0003	13	1	11.0004	25.9994	155.001	35.0005	30.9993	241.994
ENSG00000101292.7	PROKR2	ENSG00000101292.7	0	0	0	0	0	0	0	0	0	0	0	0	0	1	0	0	0	0	0	0	1	0
ENSG00000101294.17	HM13	ENSG00000101294.17	97.0082	19.0001	2.9999	1	0	7.9999	4	11.9858	3.0005	1	2	5.0001	5.9997	41.9996	12.9824	10.9999	9.999	25.9984	129.006	29	53.9999	205.998
ENSG00000101298.15	SNPH	ENSG00000101298.15	44	6.9999	2	1.9998	0	7	1	23	0.0124	14	5.0005	9.0009	0	16	6	0	1	24.0016	123.466	21.0014	55.8788	219.871
ENSG00000101306.10	MYLK2	ENSG00000101306.10	56	27.0024	4	8	0	2	0	7.9994	2	0	4	2	0	0	2.9997	0	1	3	0	1	0	6
ENSG00000101307.15	SIRPB1	ENSG00000101307.15	0.1339	2.8204	0.0177	0	2	1.582	0	16.6511	0	0.3229	0	7.5767	0	28.2226	0	0	3.2775	5.032	40.5604	4.9425	0.8712	1.071
ENSG00000101310.17	SEC23B	ENSG00000101310.17	92.9956	16	5.0001	1.9999	0	5	4.0001	16.0001	10.0002	1	16.0006	11.9995	2.0002	48.0022	11	6	6.9997	13.9999	80.9986	23	26.0026	141.999
ENSG00000101311.15	FERMT1	ENSG00000101311.15	0	0	0	1	0	3	2	8	1	3.0003	0	1.0001	1	5	0	0.9999	3	0	21	7.0004	1	26.0003
ENSG00000101323.5	HAO1	ENSG00000101323.5	0	3	0	3	0	1	0	0	1	1	0	3	0	4	0	1	1	1	0	0	3	2
ENSG00000101327.9	PDYN	ENSG00000101327.9	0	0	0	1	0	4.0004	4	0	2	1	0	0	2	5	1	0	1	1.0001	0	1.0001	2	1.9999
ENSG00000101331.17	CCM2L	ENSG00000101331.17	151	36	4	6	4	18	12	17	14	25	12	23	7	67	5	6	3	1	16	3	3	18
ENSG00000101333.16	PLCB4	ENSG00000101333.16	1142.02	181.992	9.9995	84.9893	5.9998	130.009	61.005	47.0026	27.998	60.9966	88.9877	31	38	287.002	23.0059	7.9968	4.0003	26.0031	114.006	23.9985	42.9999	201.99
ENSG00000101335.10	MYL9	ENSG00000101335.10	1	1	0	3	0	2	0	3	0	6	5	2	1	0	0	0	0	0	33	3	1	25
ENSG00000101336.14	HCK	ENSG00000101336.14	0	0	0.9999	7.0006	0	8.9999	7.0021	5	4.0005	6	1	1.9998	0	2.0004	5.0007	3.9996	31.0029	0	5.9999	126.99	0.9998	23.9969
ENSG00000101337.16	TM9SF4	ENSG00000101337.16	109	37.9998	8	9	1	19	9.0001	84	8.0001	16.0001	19.0003	13.0001	8	73	24.9997	1	28.9995	50	184.002	67.0009	71	289.005
ENSG00000101342.10	TLDC2	ENSG00000101342.10	0	1	0	2	0	1	3	0	3	3	0	0	0	1	0	3	0	0	0	3	1	2
ENSG00000101343.14	CRNKL1	ENSG00000101343.14	248.988	10.9999	1	4.9995	5.0004	13	7.9993	35.9972	3	9.0008	7.0004	6	0	35.0005	5	3.0003	14.9998	12.9988	76.9963	17.0001	44	139.005
ENSG00000101346.14	POFUT1	ENSG00000101346.14	0	4	0	8	0	2	0	5	2	3	1	4	0	8	0	0	3	2	20	17	6	24.9995
ENSG00000101347.9	SAMHD1	ENSG00000101347.9	66	37.9996	23.0001	30.9988	6.0005	7.9984	3.9999	9	4.9999	10.9997	13.9994	11.9994	0	63.0034	20.9996	3.0001	81.9985	11	86.005	30.9981	28.9998	109.995
ENSG00000101349.16	PAK5	ENSG00000101349.16	25	0.9999	0	2	0	0	0	10	0	0	0.9999	0.9999	1	2	0	1	0.9999	26.9985	52	14	35.0028	114
ENSG00000101350.8	KIF3B	ENSG00000101350.8	54	12	0	3	0	5	1	13	1	1	5	4	4	31	14	0	6	19	150	15	42	205
ENSG00000101353.14	MROH8	ENSG00000101353.14	0	1	0	1	1	0	4.0003	8	0	2.9998	0.9999	0	1	1	0	0	1	12	32.9988	2	16.9988	20.9998
ENSG00000101361.17	NOP56	ENSG00000101361.17	199.995	15	4	41.0029	6.0006	13.9998	5.9992	84.0012	5	10.9997	24.0013	27.9997	12.0007	134.007	16.0002	8	22.002	66.0072	310.005	61.995	115.001	348.997
ENSG00000101363.12	MANBAL	ENSG00000101363.12	0	1	0	0	0	4	0.9999	12	0	0	3	1	0	9	0	0	1	1	13	7	4	39
ENSG00000101365.21	IDH3B	ENSG00000101365.21	61.9947	16.9995	6.9997	6.9999	0	19.0019	3	44.0007	9	5.9997	9.0001	11.9992	3	64.0022	7.9988	5.0005	11	19.0001	112.004	21.9993	42.9999	195.001
ENSG00000101367.9	MAPRE1	ENSG00000101367.9	93	35	3	13	7	3	3	7	2	13	20	17	2	37	10	0	6	9	95.9605	34	20	150
ENSG00000101384.12	JAG1	ENSG00000101384.12	203.007	36.0002	2	4.9998	1	39	41	17.0004	24	23	29.0002	10.0001	4.9997	90.0002	12.9999	0	2.0001	10.0002	62.0018	29.999	4.9999	67
ENSG00000101391.21	CDK5RAP1	ENSG00000101391.21	94.0123	12.0006	0	10.9998	1	5	5	32.0013	0.9999	16.0001	12.0003	7.9991	7.9993	70.9928	1	0	19.9995	44.002	134.004	35.0009	78.0011	169.997
ENSG00000101400.5	SNTA1	ENSG00000101400.5	11	7	1	1	0	2	2	52	0	3	2	3	0	12	7	0	8	13	103	15	14	126
ENSG00000101405.3	OXT	ENSG00000101405.3	0	0	0	0	0	1	0	0	0	0	0	1	0	0	0	0	0	0	0	0	0	0
ENSG00000101407.13	TTI1	ENSG00000101407.13	42	7.0005	1	10.0004	1	6.0004	2	4	8	1	6	6	0	18	4.0002	0	14	3.9996	29	11	20.0003	41
ENSG00000101412.13	E2F1	ENSG00000101412.13	10	0	0	1	0	1	0	4	0	0	0	0	0	4	0	0	1	1	10	0	3	6
ENSG00000101413.12	RPRD1B	ENSG00000101413.12	33	15	1	9	1	2	3	8	2	4	7	2	0	14	7	0	7.0004	13	29	8	20	67.9998
ENSG00000101417.12	PXMP4	ENSG00000101417.12	19	0	0	0	0	0	0	0	0	0	0	0	0	0	0	0	2	1	10	1	0	4
ENSG00000101421.4	CHMP4B	ENSG00000101421.4	145	32	6	6	1	5	4	41	2	7	8	11	0	68	7	1	12	11	162	34	21	352
ENSG00000101438.4	SLC32A1	ENSG00000101438.4	0	1	0	0	0	0	0	0	0	0	0	0	0	0	0	0	0	0	3	2	1	14
ENSG00000101439.9	CST3	ENSG00000101439.9	27	12	8	12	0	6	2	41	0	1	11	7	4	91	3	0	17	2	319	50	6	520
ENSG00000101441.4	CST4	ENSG00000101441.4	0	0	0	0	0	1.9943	0	0	0	0	0	0	0	0	0	0	0	0	0	0	0	0
ENSG00000101442.10	ACTR5	ENSG00000101442.10	125	5	1	5	0	2	1	11	0	3	1	2	5	15	3	0	6	11	42	9	9	36
ENSG00000101443.18	WFDC2	ENSG00000101443.18	5.9994	0	0	0	0	0	0	0	0	0	1.0002	0	0	0	0	0	0	1.9998	0	0	1	9.0003
ENSG00000101444.13	AHCY	ENSG00000101444.13	29	6	1	5	0	3	0	5.9996	0	3	5	3.9999	4.0004	15.999	1	1	2	6.0001	32.998	10	21.0012	89.9983
ENSG00000101445.10	PPP1R16B	ENSG00000101445.10	291	38	1	7	0	7	6	43	4	12	11	4	7	41	15	0	11	26	290	44	67	394.001
ENSG00000101447.15	FAM83D	ENSG00000101447.15	0	0	0	0	0	0	0	0	0	0	0	0	0	5	0	0	0	1	2	0	0	5
ENSG00000101448.13	EPPIN	ENSG00000101448.13	0	0	0	0	0	0	0	0	0	0	0	0	1	0	0	0	0	0	0	0	0.5882	0
ENSG00000101452.15	DHX35	ENSG00000101452.15	92.9946	9.999	7.0007	7.0005	2	13.0007	14.0013	12.0012	3.0001	2.9999	5.9995	12	7	30.9997	1	7	11.0005	22.9979	79.0062	18.9969	31	64.0033
ENSG00000101457.13	DNTTIP1	ENSG00000101457.13	125	7.9997	2	11	0	1	0	9	0	4	2	3	1	19	0	0	2	5	38.0004	3	6	53.9989
ENSG00000101460.13	MAP1LC3A	ENSG00000101460.13	58	20	0	7	1	7.0001	1	22	1	6	4	4	5	6	9	0	9	20	116	15	32	207
ENSG00000101463.6	SYNDIG1	ENSG00000101463.6	11	1	6	0	0	0	1	9	0	0	0	0	0	3	0	1	27	4	33	26	14	35
ENSG00000101464.10	PIGU	ENSG00000101464.10	1	2.9936	1	0	0.0016	2.9999	0.0066	10.1252	2.3402	6.2336	5.0004	4	2	1	8	0	4.9997	4	41.9992	1	24	33.591
ENSG00000101470.10	TNNC2	ENSG00000101470.10	0	0	0	0	0	1	1	0	0	0	0	0	0	7	0	0	0	8	10	0	7	18
ENSG00000101473.17	ACOT8	ENSG00000101473.17	26.0026	1.0001	0	5.0005	0	2.9998	2.0001	4.9996	5.0001	6.9993	2.0002	3.0002	0	10.001	1.9998	0	7.9994	4.0003	24.9991	10.9998	12.9997	48.0004
ENSG00000101474.12	APMAP	ENSG00000101474.12	1	5	2	8	0	3	1	44	4	16	5	4	2	41	7	4	38	12	117	45	30	182
ENSG00000101489.20	CELF4	ENSG00000101489.20	26	7	0	5.9999	0	3.0001	6	70.0046	2.0001	1.9999	4.9998	1	1	42.9996	0	0	2	56.0008	245.003	32.0015	126.003	477
ENSG00000101493.11	ZNF516	ENSG00000101493.11	0	5	0	1	0	0	1	6	1	0	0	0	1	1	0	1	2	5	12	6	2	16
ENSG00000101542.10	CDH20	ENSG00000101542.10	30	11	0	2	1	1	5	17.9982	0	8.0004	1.9998	4	0	34	4	0	4	6.0005	118.011	8	9.9991	115.011
ENSG00000101544.9	ADNP2	ENSG00000101544.9	0	9	3	9	1	2	0	8	2	2	2	4	0	5	6	0	1	9	27	2	4	31
ENSG00000101546.13	RBFA	ENSG00000101546.13	21	4	0	5	0	3	2	0	1	0	2	0	2	2	0	0	2	5	21.8572	2	8.0003	25.5
ENSG00000101557.15	USP14	ENSG00000101557.15	64.9993	16	2.9999	13	1	12.9998	1	41.0014	9.9999	4.9999	17.9986	12	2	66	6	13	12.9995	30.9975	127.007	39	120.001	329.997
ENSG00000101558.13	VAPA	ENSG00000101558.13	81	13.0003	1	5.9998	0	5.9998	2	12.9993	0	1.0001	15.9999	2.9998	3	24	1	0	6	9	57.9972	4	9	140.001
ENSG00000101574.15	METTL4	ENSG00000101574.15	11.9999	2	0	0	0	0	1.9999	1	0	4	3	0	0	10.0005	0	0	6	1	11.9996	2	5	7.9999
ENSG00000101577.9	LPIN2	ENSG00000101577.9	89	18	1	8	1	7	9	31	8	9	18	3	4	50	8	6	30	15	138.002	56	24.9995	233
ENSG00000101596.15	SMCHD1	ENSG00000101596.15	1477.02	117	21	69.0001	3	73.9988	24.9994	91.0028	35.0002	64.0002	104.998	95.9987	30.0006	471.002	56.0008	14.9998	56.0005	127	496.002	117	263.998	732.014
ENSG00000101605.12	MYOM1	ENSG00000101605.12	86.9989	2	1.9998	10	4.0004	2	0.9999	20	0	0	0.9999	1.9999	0	10.9999	1	1.9999	8	0	45	13	2	29
ENSG00000101608.12	MYL12A	ENSG00000101608.12	61	10	0	12.0005	0	7	6.0006	14.9992	0	1	11.2578	12.9995	5	30	8.0005	0	1.9999	0	17.0003	7.9997	0	32.9989
ENSG00000101624.11	CEP76	ENSG00000101624.11	7.9999	4.0001	1	0	0	1	0	3.0001	0	2	0	7.9999	1.0001	24	1	0	6.0004	8.9999	20.9992	1	5.9999	40.9989
ENSG00000101638.13	ST8SIA5	ENSG00000101638.13	10	8	0	2	0	0	0	25	0	2	0	1	0	10	0	0	1	23	41.9974	10.9996	48	177.007
ENSG00000101639.18	CEP192	ENSG00000101639.18	343.007	55.9994	14.9999	12.9998	10	33.0012	21.0002	57.9999	14.9994	18.9994	54.9998	19.0001	13.9989	172.008	22.0016	1	28.0004	101.004	348.011	64.0006	158.004	392.985
ENSG00000101654.17	RNMT	ENSG00000101654.17	176	6	0	2	1	7	2	14	0	0	2	3.9997	8	21	4	0	3.9998	10.9997	65.9985	2.9998	25	151
ENSG00000101665.9	SMAD7	ENSG00000101665.9	17	4.9999	0	10	1	9	6	1	0	1	15.0007	11	6	7	4	0	5	1	5	6.9999	2	20.0007
ENSG00000101670.12	LIPG	ENSG00000101670.12	0	6	0	3	0	0	1	0	0	0	1.9999	6	0	12	1	0	10	1	2	1	0	3
ENSG00000101680.15	LAMA1	ENSG00000101680.15	0	11	1	0	0	2	2	26	1	16.0001	0	2	1	13	4	2	12	3	103	24	3	108.999
ENSG00000101745.17	ANKRD12	ENSG00000101745.17	470.005	48.0371	6	27.0008	1	10.9999	13	40	7.9998	19.3637	32.0007	31.0005	11	133.88	22.665	4	42.0001	32.0016	193.848	47.9998	69.8515	255.872
ENSG00000101746.15	NOL4	ENSG00000101746.15	31.9993	2	0	0.9999	0	0.9999	1	18.0001	1	0	1	5	1	8.9999	0	0	0	34.0013	121.001	21.0009	67.9994	164.996
ENSG00000101751.10	POLI	ENSG00000101751.10	8.0008	4	1	0	1	5.0001	7	4.0002	0	8	0	3.9999	1	24.9994	0	8	8.9994	11.9996	49.9986	6	19	48.9978
ENSG00000101752.11	MIB1	ENSG00000101752.11	341	26.0005	4	17	4	23	9.0003	47	7	8	15	29	15.0002	66.9987	13	8	40.0001	40.9996	219	44	75.001	300
ENSG00000101773.19	RBBP8	ENSG00000101773.19	56	10	1	11	1	2	5.0001	15.9992	1	4	12	7	8	8.9995	1	0	2	9.0001	44	7.9999	23.9992	37.0001
ENSG00000101782.15	RIOK3	ENSG00000101782.15	78.0012	26.0012	1	7.0003	0	27.0024	5	13.0002	5.0001	14.0007	18.0001	17.9994	11.0004	51.0036	12	1	28.9979	14.9995	95.9988	17.9996	45.0002	141.002
ENSG00000101811.13	CSTF2	ENSG00000101811.13	9	6	0	1	2	1.9999	1	11.9996	2	1.9999	3	2	0	22.9987	0	2.0002	10	10.0003	56.9985	15.9996	17	121
ENSG00000101842.13	VSIG1	ENSG00000101842.13	0	0	0	0	0	0	0	0	0	0	0	1	0	0	0	0	0	2	5	0	2	1
ENSG00000101843.19	PSMD10	ENSG00000101843.19	22	3	0	6	0	0	0	0	0	1	0	1	0	16	0	0	0	0	9.9998	1	1	29.9995
ENSG00000101844.18	ATG4A	ENSG00000101844.18	18	1	1	0	0	1	0	1	2	6	6.0004	5	0.9999	8.9997	0	0	2	1	14.0007	1.9999	13.0005	10
ENSG00000101846.7	STS	ENSG00000101846.7	98.008	11	1	1	0	2	6	6	1	3.2234	8.8426	7	0	20.9988	2	0	10	13	43	5	17.9998	77
ENSG00000101849.17	TBL1X	ENSG00000101849.17	76.9961	6.9995	0	3	0	8	0	15	1	5.9997	10	6	4.9995	35.0019	0	0	11	9	36.9967	7.0005	9	47.0007
ENSG00000101850.13	GPR143	ENSG00000101850.13	0	3	0	2	0	7	9	3	2	10	2	0	0	3	4	0	6	2	6	8.9992	1	12
ENSG00000101856.10	PGRMC1	ENSG00000101856.10	41	5	1	12	1	3	1	34	2	4	3	0	2	12	8	0	2	9	78	6	9	182
ENSG00000101868.11	POLA1	ENSG00000101868.11	193.998	9.9994	12	10.9997	1	9.0006	11.0004	7.0001	3	29.0017	15	15.0002	7.9999	67	17.9991	8	14.9986	26.9982	86	32.0031	16.9999	115.006
ENSG00000101871.14	MID1	ENSG00000101871.14	19	18.0013	0	7	0	2	4	1	0	1	14.9996	12.9992	10	44.9981	12	0	1	1	22.0017	2.0001	5	14.0002
ENSG00000101882.10	NKAP	ENSG00000101882.10	114	10	0	0	1	1	5	12	2	0	7	2.0001	0	11	3.9999	0	4	1	45.9408	5	9	45
ENSG00000101888.11	NXT2	ENSG00000101888.11	0	1	0	0	0	0	0	0	0	1	0	0	0	0	0	0	0	0	1	1	0	0
ENSG00000101890.5	GUCY2F	ENSG00000101890.5	0	0	0	1	0	0	0	0	0	0	0	0	0	0	0	0	0	0	1	1	0	0
ENSG00000101892.12	ATP1B4	ENSG00000101892.12	0	0	0	0	0	1	0	0	0	0	0	0	0	0	0	0	0	0	0	0	1	0
ENSG00000101901.12	ALG13	ENSG00000101901.12	265	52.0012	15.9978	26.9982	6.9993	33.0077	11.0005	52.9977	7.0002	25.0007	32.9988	18.0003	4.0005	149.991	31.0017	5	50.9972	67.0008	214.003	92.9973	92.9943	177.998
ENSG00000101911.12	PRPS2	ENSG00000101911.12	18	4.9999	0	10.9991	0	0	0	8	0	0	2	5.9996	1	20	1	0	1	2	41.998	17.0005	19	82.0004
ENSG00000101928.13	MOSPD1	ENSG00000101928.13	0	0	0	0	0	0	0	0	0	0	0	0	0	0	1.9998	0	0	1	6.9996	0	2	4.9999
ENSG00000101935.10	AMMECR1	ENSG00000101935.10	7	0	0	0	0	0	3.0002	0	0	0	1	0	0	0	0	0	0	2	7	0	6.0001	9
ENSG00000101938.15	CHRDL1	ENSG00000101938.15	0	2	0	0	0	0	0	8	0	0	1.0001	1	1	13	0	0	0	4	38	10	11	56.0039
ENSG00000101940.18	WDR13	ENSG00000101940.18	80.9938	23.9996	4	23.9996	0	31	1	61.9996	2	16	20.0025	36	4	49.0011	31	0	11.9998	16.9999	116.001	28.0001	34.9983	202.997
ENSG00000101945.16	SUV39H1	ENSG00000101945.16	0	1	0	3	0	0	0	0	0	0	0	0	0	1	6	0	1	0	2	0	1	6
ENSG00000101951.17	PAGE4	ENSG00000101951.17	0	0	0	0	0	0	0	0	0	1	0	0	0	0	0	0	0	0	0	0	1	2
ENSG00000101955.15	SRPX	ENSG00000101955.15	0	0	0	0	0	8	6.0006	0	0	0	4.9998	3.0001	6	16	2	0	0	0	1.9998	3	0	0
ENSG00000101958.14	GLRA2	ENSG00000101958.14	0	0	0	0	0	0	0	0	0	0	0	0	2	0	0	0	0	3	5.0005	0	0	8.0002
ENSG00000101966.12	XIAP	ENSG00000101966.12	74.9978	3	0	5	0	0	1	9	1	1.0001	1.9766	6.0002	5	16.9998	7	6	4.9928	1	36.0008	9.9696	1.9999	52.712
ENSG00000101972.18	STAG2	ENSG00000101972.18	849.048	65.9995	10.9997	25.9993	3.0001	35.9992	12.0007	58.0034	19.0024	35.0006	44.9987	25.9988	5.9999	131.998	18.0006	5.9994	46.0011	42.0001	251.992	34.9999	54.9975	290.01
ENSG00000101974.14	ATP11C	ENSG00000101974.14	58.0026	23	2	4.0001	0	4.0001	3	0	1	5	16.0008	15.9996	4	34.0008	22.0008	0	19	0	30.0002	19.9995	8	40.0002
ENSG00000101977.21	MCF2	ENSG00000101977.21	30	1.9998	0	5.0002	0	0	0.9998	15	0	0	1	0.9999	0	7.9996	3.9996	0	4.9994	12.001	65.0031	4.9996	25.0009	78.9991
ENSG00000101986.12	ABCD1	ENSG00000101986.12	8	1	0	15.8152	0	1	1	12	0	0	3	5	0	41	0	0	1	0	2	8	0	11
ENSG00000101997.13	CCDC22	ENSG00000101997.13	76	6	1	0	1	6	0	23	1	4	7	10	0	57	2	0	9	11	69	24	36	64
ENSG00000102001.12	CACNA1F	ENSG00000102001.12	0	0.9999	0	0.9999	5.0004	8	0	0.9999	3.0001	1	0.9999	3	1	1.9998	3.0003	0	2.9998	0	3.9996	1.9998	0.9999	5
ENSG00000102003.10	SYP	ENSG00000102003.10	279.989	34.9979	10.0005	34.9995	1	4.0002	6.9995	59.0012	2.0001	13.9999	9.9996	12.0002	5	52.9979	15.0001	1	21.9988	69.9998	483.017	110.002	116.002	1238.03
ENSG00000102007.11	PLP2	ENSG00000102007.11	0	0	1	0	0	0	0	0	0	0	2	0	1	5	0	4	1	1	4	1	1	7
ENSG00000102010.15	BMX	ENSG00000102010.15	71	1	0	4	0	1	0	0	0	2	1	0	0	3	0	0	0	0	2	0	0.9999	0.9999
ENSG00000102024.18	PLS3	ENSG00000102024.18	296.022	37	5.9996	9.9993	0	11	1	28.0038	11.0003	5	30.9991	26	2	41	1.9999	0	13	6.9994	165.002	10.9998	28.0024	179.008
ENSG00000102030.16	NAA10	ENSG00000102030.16	35	8.8311	1	5.6157	0	18.205	4.9873	13.0367	0.9969	11.9882	37.4385	41.9679	7.6494	82.455	8.9982	0	12.6388	35.9957	112.169	47.1382	65.0876	138.59
ENSG00000102032.13	RENBP	ENSG00000102032.13	52.0033	12.9989	12	3	0	5.0003	1	15	5.0003	1	3	4.9999	0	11	0.9999	1	32.0003	2	42.9996	9	1	27.9995
ENSG00000102034.16	ELF4	ENSG00000102034.16	0	2.9997	0	3	0	0	1	0	0	0	7.0006	3	0	1.9998	0	0	0.9999	0	1.9998	16.0001	0	9
ENSG00000102038.15	SMARCA1	ENSG00000102038.15	71.9928	53.005	20	15	2	22	16.0012	58.996	8	39	17.9983	20	20.002	101.999	50.005	1.9999	50	137.999	514.002	151	281.005	627
ENSG00000102043.16	MTMR8	ENSG00000102043.16	0	1	0	1	0	2	2	0	4	0	2	0	1	4	0	0	9	0	5	1	1	6
ENSG00000102048.16	ASB9	ENSG00000102048.16	7	6.9998	2	1	0	2.0001	0.9999	0	0	2	5	1.0001	1	12	4	0	0	0	0	0	1.0001	0
ENSG00000102053.12	ZC3H12B	ENSG00000102053.12	24	0	0	0	0	1	0	0	0	6	0	0	0	0	0	0	0	2	13	1	4	17
ENSG00000102054.17	RBBP7	ENSG00000102054.17	35	12	5	14	1	2.9999	6.0001	10.0003	1.9999	8	5.9996	13.0004	0	24.9998	0	7	8	27.0004	102.317	19.0002	67.9988	245.001
ENSG00000102057.10	KCND1	ENSG00000102057.10	0	0	0	0	0	0	0	0	0	1	0	0	0	0	0	0	0	0	1	2	0	9
ENSG00000102078.16	SLC25A14	ENSG00000102078.16	19.9989	3.9995	0	0	0	4	0	15.9991	0	4.0004	2.0001	0	0	18	1.0001	6	0	4.9999	28.0005	5.0004	18.001	36.0056
ENSG00000102081.14	FMR1	ENSG00000102081.14	301.975	6	2.9998	13.0003	1	7.0002	5.9999	30.0016	5	9.0004	6.0002	3.0002	2	67.006	14.9994	4.0001	9.9999	20.0008	151.993	31.0023	37.9982	247.987
ENSG00000102096.9	PIM2	ENSG00000102096.9	0	0	4	0	0	2	0	1	0	0	5	0	3	2	1	0	1	0	4	2	6	23
ENSG00000102098.19	SCML2	ENSG00000102098.19	0	0	0	0	0	0	0	0	0	0	0	4	0	1	0	4	2	2	5	2	10	13
ENSG00000102100.16	SLC35A2	ENSG00000102100.16	30.003	1	0	1	0	1	1	0.9999	0	0	0	3	0	11	0	0	0	1.0002	5	2.0001	4.0002	13.0013
ENSG00000102103.16	PQBP1	ENSG00000102103.16	24.0024	14.9994	5.0002	3.9999	0	2	0	9.0009	4.0008	1	6	4.0006	0	28.0017	3	0	8.998	6.0002	36.9979	12.9991	23.0013	127.003
ENSG00000102109.9	PCSK1N	ENSG00000102109.9	0	3	0	2	0	0	1	14	1	7	2	6	1	13	4	0	1	5	56	4	6	113
ENSG00000102119.10	EMD	ENSG00000102119.10	4	3	2.9998	8.0001	0	0	1	2	1	2	3	0	0	14.9994	0	0	1	4	19.9994	11.9999	5.0001	26.0006
ENSG00000102125.16	TAZ	ENSG00000102125.16	72.0031	6.9999	0	3.9998	0	15.0002	2	23.0005	1.9999	4.9996	22.0012	9.9993	2.9997	75.9893	3	2	12.0013	11.0004	76.9949	20.0001	26.0066	51.9957
ENSG00000102144.15	PGK1	ENSG00000102144.15	214.005	41	6.9998	43	8	21	10	115.791	4	16.0005	37	50	6.9927	132.785	27	9.9995	24	17.9756	287.336	121.993	40	678.234
ENSG00000102145.14	GATA1	ENSG00000102145.14	0	1	0	0	0	1	0	0	0	0	0	0	0	0	0	0	0	0	0	0	0	0
ENSG00000102158.19	MAGT1	ENSG00000102158.19	95	3	0.9999	7	0	2.0001	2.0001	2.0002	0	11.9992	2.9999	1	3	14.0008	1.0001	0	2	0	27.0008	10.9991	1	15.9995
ENSG00000102172.16	SMS	ENSG00000102172.16	132.704	13.9575	5.9958	8.0954	0	1	0.0056	31.7405	0.9873	0	7.4765	4.954	0	18.6866	4.9724	0	2.7004	15.185	88.5241	12.9342	16.081	179.769
ENSG00000102178.13	UBL4A	ENSG00000102178.13	9	0	0	0	0	0	0	2	0	0	0	1	0	3	1	0	0	5	8	1	5	40.0005
ENSG00000102181.21	CD99L2	ENSG00000102181.21	91.0015	7.9996	2	18	0	10.9998	3	56.0007	3	2	10.9995	7.0002	2.9999	57.9994	7	0	7	27.9992	194.005	28.0002	65.0013	411.997
ENSG00000102189.17	EEA1	ENSG00000102189.17	432.003	24	6.9999	29	1	29	13	31	6	10.9999	34	23	13	163.999	26	1	40	28.9996	226	35	51	317
ENSG00000102218.6	RP2	ENSG00000102218.6	4	5	2	0	0	4	0	0	0	1	0	0	0	8	1	0	2	1	2	1	0	6
ENSG00000102221.14	JADE3	ENSG00000102221.14	10	4.9997	0	4	1	1	1	3	2	7	2	4	0	14	1	0	1	2	2	1	1	15
ENSG00000102225.16	CDK16	ENSG00000102225.16	29.9988	53.9989	3.9999	22.0025	6	11.9995	4.9999	62.997	3.999	18.0013	20.0016	30.9992	5.9999	81.0046	5.9995	4	15.0004	32.0002	221.002	46.0013	87.9999	479.976
ENSG00000102226.9	USP11	ENSG00000102226.9	389.991	101.999	6	74.0005	5.0003	34	14.0001	290.007	8.0003	32	18	29.9996	14.9998	219.013	37.0001	4	71.0026	218.005	1256.03	275.998	426.996	2138.98
ENSG00000102230.14	PCYT1B	ENSG00000102230.14	24	1	0	0	0	2	0	1	0	0	0	1	0	0	0	0	2	2	34	2	1	19
ENSG00000102241.12	HTATSF1	ENSG00000102241.12	50	6	0	4	1	1	2	4	0	1	1	1	5	9	0	0	6	1.9999	71	7.0002	13.9997	125.994
ENSG00000102265.12	TIMP1	ENSG00000102265.12	0	4	0	14	0	6	0	0	0	3	2	6	12	8	0	0	0	0	11	12	0	26
ENSG00000102271.14	KLHL4	ENSG00000102271.14	6	1	0	1	0	0	1	1	0	0	1	0	0	0	5	0	0	3	20	3	15	26
ENSG00000102287.19	GABRE	ENSG00000102287.19	0	1	0	1	0	3.0001	0	0	0	0	1	1	0	0	0	0	1	0	3	1	2	11.9997
ENSG00000102290.22	PCDH11X	ENSG00000102290.22	12.108	3.2624	0	6	0	3.7315	3.8095	16	0.0322	0	3.9578	3.095	0.6	20.423	9.131	0	2	12.3919	33.5753	4.2194	14.8675	64.0438
ENSG00000102302.8	FGD1	ENSG00000102302.8	34	5	0	2	0	13	3	32	1	6	10	2	0	19	7	0	4	16	60	8	26	76
ENSG00000102309.15	PIN4	ENSG00000102309.15	9	4	0	0	0	4.0004	0	0	1	0	0	0	0	0.0185	0	0	0	0	9.9232	0	0	12.9998
ENSG00000102312.22	PORCN	ENSG00000102312.22	5.9997	13.0007	0	4	1.9999	7.9996	0	6.0005	0	1.0001	10.9999	4.9999	1	10	0	4.9995	2.0002	7.9995	43.0005	7.0001	18.0005	47.9996
ENSG00000102313.9	ITIH6	ENSG00000102313.9	10	1	0	0	0	5	1	0	0	1	0	1	0	0	0	1	0	0	0	4	0	1
ENSG00000102316.17	MAGED2	ENSG00000102316.17	144.004	37.999	4.9996	3	1	29.0013	12.0001	58.9978	13	21.9994	38.0035	7.9996	7.999	65.9977	7.001	0	16.9038	28.9988	222.013	36.9994	35.999	312.995
ENSG00000102317.18	RBM3	ENSG00000102317.18	112.001	20.0001	5	15	4	18	10.0004	29.0005	7.0003	23.0004	26.0004	11	2.9999	73.9998	3.9998	0.9999	14.9999	24.0018	100.002	22.9991	13.0001	120.003
ENSG00000102349.18	KLF8	ENSG00000102349.18	87	3	0	1	0	3	2	4	8.9999	1	9	0	4	2	2	0	0	6	17	3	12	15
ENSG00000102359.7	SRPX2	ENSG00000102359.7	0	4	0	5.9998	0	3	0	3	3	4	6	1	0	0	8.0001	0	4	2	5	3	0	12
ENSG00000102362.15	SYTL4	ENSG00000102362.15	44.9965	4	0.9999	11	0	6	1	14	0.9999	8	5	11.001	13	62.0059	0	0	0.9999	0	37	0	1	60
ENSG00000102383.14	ZDHHC15	ENSG00000102383.14	5	0	0	0	0	4	1	1	0	1	2	0	0	0	0	2	0	3	7	0	1	11
ENSG00000102384.13	CENPI	ENSG00000102384.13	82	2	0	1	1	4	6	0	1	4	6	2	4	0	0	0	3	2	10.0007	3	7	7
ENSG00000102385.12	DRP2	ENSG00000102385.12	8.9992	16.0001	0	10.9989	0	10	6.0005	75	2	2	3	1	10.9996	28.0005	0	0	5.0002	137	358.014	18.9991	239.99	385.002
ENSG00000102387.15	TAF7L	ENSG00000102387.15	0	1	0	0	0	0	0	0	0	0	0	0	0	0	0	0	1.9998	1.0001	0	0	2	10
ENSG00000102390.11	PBDC1	ENSG00000102390.11	35	2	0	2	0	0	0	6	1	1	1	5	0	0	0	0	1	4	14	2	5	23
ENSG00000102393.10	GLA	ENSG00000102393.10	0	0	2.9998	1	0	1	0	3.0003	0	0	1.9998	2	1	3	2.9999	0	1	4	16	2.9997	3	23.9994
ENSG00000102401.20	ARMCX3	ENSG00000102401.20	40	8	1	3.0002	0	2	1	22	2	0	2	7	9	34	21.0012	0	12.9998	19.0007	88.0006	29.9997	34.9981	121.999
ENSG00000102409.10	BEX4	ENSG00000102409.10	55	8	1	8	0	1	2	14	0	2	4	2.1969	1	9	4	0	1	1	82.9248	9.6	10	176.292
ENSG00000102445.18	RUBCNL	ENSG00000102445.18	14	0	12.0006	7	0	3	0	0	3.9997	1	0	5.9999	2.0004	1	0.9999	0	26.9975	2.0002	8.9993	41.9976	1	22.9992
ENSG00000102452.17	NALCN	ENSG00000102452.17	162.995	13.9991	1	13.9992	1	5	0	116.003	0	4	3	5	8	61.9994	5	19.0018	26	151.006	536.989	65.0012	230.003	744.022
ENSG00000102466.15	FGF14	ENSG00000102466.15	12	5	1	0	2	1	3	12.0004	0	2.9999	5	7	1	12.0002	1	0	2	7	29	8	23	81.9985
ENSG00000102468.10	HTR2A	ENSG00000102468.10	0	2	0	0	0	0	0	0	0	0	0	0	0	4	0	0	1	7	12	0	3	33
ENSG00000102471.14	NDFIP2	ENSG00000102471.14	10	6.9995	0	1	1	0	0	27	1	5.9998	1.9998	3	1	35	1.9999	0	4	9.9998	83.9985	9.9994	38.9985	151.999
ENSG00000102524.11	TNFSF13B	ENSG00000102524.11	1	0	0	0	0	1	2	6	0	0	1	0	0	0	0	0	4	1	0	0	1	9
ENSG00000102531.16	FNDC3A	ENSG00000102531.16	185.999	31.9994	11.9992	21	0	25.9998	16	74.9988	12.0004	26.9998	25.0006	18.9985	24	98.9961	26.0008	0	46.002	44.9962	259.993	54.9991	105	335.98
ENSG00000102543.14	CDADC1	ENSG00000102543.14	23	5	0	2	0	7	1	10	0	3	2	3	2	16.9988	0	0	5	3	19	1	6	29.0014
ENSG00000102547.19	CAB39L	ENSG00000102547.19	0	2.9998	1	2	0	3.0002	2.0001	7	0	3	2	2	0	20.0001	0	0	0	12	63.0028	7	13	74.0026
ENSG00000102554.14	KLF5	ENSG00000102554.14	0	1	0	0	0	0	0	0	0	0	0	1	0	4	0	0	0	0	2	1	0	5
ENSG00000102572.14	STK24	ENSG00000102572.14	93	80.9987	10	39	4	13.0001	5	27.0007	4	15	41.9986	14	8.0005	135.002	14.0003	0	12	26.9999	155.001	57.0016	27.9992	327.991
ENSG00000102575.13	ACP5	ENSG00000102575.13	0	0	0	0	0	0	0.9999	0	0	0	2	0	0	0	0	0	0.9999	0	0	0	0.9999	0
ENSG00000102580.15	DNAJC3	ENSG00000102580.15	232	22	1	5	0	8	2	13	1	16	13	17	6	57	9	1	15	3	48	22	11	97
ENSG00000102595.20	UGGT2	ENSG00000102595.20	137	25.0003	7	9.0005	3	13.9995	13.9998	57.0018	9	9.0003	21.0003	14.9999	12	68.0013	10	6	47.0011	127.004	488.001	53.9987	275.992	484.013
ENSG00000102606.18	ARHGEF7	ENSG00000102606.18	398.988	120	22.0024	85.999	5	44.0027	8.9999	131.001	20.9987	44.0007	49.0001	51.003	23.9994	204.998	18.0007	2	67.9996	151.005	598.016	196.993	396.985	1099.01
ENSG00000102678.7	FGF9	ENSG00000102678.7	18	1	0	0	0	0	0	1	0	0	0	0	0	5	0	0	2	2	33	1	9	20
ENSG00000102699.6	PARP4	ENSG00000102699.6	325	68	17.6481	58.878	3	48.6808	26	20	15.6118	29.9896	61	48	12	247	25	10	73	1	105	48.9954	1.625	70
ENSG00000102710.20	SUPT20H	ENSG00000102710.20	349.993	18.9998	1	3.9999	1	27.9987	9.001	13.9994	16.0001	10.0009	13.0002	13.9997	3.9998	37.9988	6.9994	0	42.0074	35.9974	138.005	26.9995	61.9998	141.983
ENSG00000102738.8	MRPS31	ENSG00000102738.8	188	3	1	0	0	6	1	2	9	2	10	6	3	20	0	0	5	14	50	1	13	42
ENSG00000102743.15	SLC25A15	ENSG00000102743.15	0	0	0	1	0	6	1	1	0	2	2	0	0	1	1	0	0	1	4	1	2	1
ENSG00000102753.10	KPNA3	ENSG00000102753.10	40	17	2	20	1	16	4	2	15	3	25	16	4	73	7	1	15	16	123	23	29	242
ENSG00000102755.12	FLT1	ENSG00000102755.12	3862	336.981	43.9994	378	13	170.991	79.9998	120.998	73.9949	154.009	540.006	799.011	107	1077.01	274.002	26	9	0	98	60.0002	0	295.003
ENSG00000102760.13	RGCC	ENSG00000102760.13	141	24	2	2	0	5	0	14	1	23	31	20	14	63	3	0	6	1	25	6	0	71
ENSG00000102763.18	VWA8	ENSG00000102763.18	187	31.0001	3	6	0	19	9	38	8	11	27	16	12	67	11	1	32	75	305.908	27	111	280
ENSG00000102780.16	DGKH	ENSG00000102780.16	371.002	43.9996	7	30.9997	0	26.999	7	40.0027	2.0001	8.9994	27	15.0008	27.0016	155.002	10	1	5.9999	30	118.996	23.0001	65.9948	156.015
ENSG00000102781.14	KATNAL1	ENSG00000102781.14	56	18	0	3	1	13	3	32.9992	2	7	2	10	5	4	0	0	1	26	117	14	63	158
ENSG00000102786.15	INTS6	ENSG00000102786.15	209.985	25	6	10.0008	1	10	5	14	3.9999	11.0006	14.9988	13	3	52.9992	3	16.0016	8.0001	12.9995	83.6611	31.7507	46.0004	103.514
ENSG00000102794.10	ACOD1	ENSG00000102794.10	0	0	0	0	0	0	1	0	0	0	0	0	0	0	0	0	0	0	0	0	0	0
ENSG00000102796.11	DHRS12	ENSG00000102796.11	0	0	6	2	1	2	6	1	2	2.0001	1	1	2	12.9997	0	0	1	2	8.9996	5	5	9.8989
ENSG00000102802.10	MEDAG	ENSG00000102802.10	15	1	0	0	0	0	0	2	0	1	0	0	0	0	0	0	0	0	0	0	0	4
ENSG00000102804.15	TSC22D1	ENSG00000102804.15	240	35.9992	8	35.9999	0	30	11	19	4	23	33.9998	30	18	166	12	1	5	25.0001	140.995	17	16.0007	298
ENSG00000102805.15	CLN5	ENSG00000102805.15	0	0	0	0	0	5	0.1028	0	1	0	0	8	0	2.6179	0	0	0	0	4.789	0.98	1.9286	3.3464
ENSG00000102854.16	MSLN	ENSG00000102854.16	0	1	1	1.9999	0	1	0	1	1	0	0	0	0	0	1	0	2	0	0	20.0009	3.9999	2.9998
ENSG00000102858.13	MGRN1	ENSG00000102858.13	100.999	54.0015	1.9999	25.9971	1	22.001	7	80.9967	10	26.9995	45.9991	26.0006	6.9996	120.001	29.0005	1	50.0006	62.0031	422.023	97.0034	132	511.002
ENSG00000102870.6	ZNF629	ENSG00000102870.6	9	0	0	1	0	1	0	1	0	2	0	0	1	6	1	0	1	0	8	0	0	12
ENSG00000102871.16	TRADD	ENSG00000102871.16	1	4	0	0	0	2	0	0	1	2	0	3	0	1	0	0	2	1	7	1	1	1
ENSG00000102878.16	HSF4	ENSG00000102878.16	0	9.4699	0.9999	4.9959	7	9.8527	4.6293	54.8753	6	18.0005	12.9999	4.977	4	55.8223	7.9982	2	10.9877	98.3019	288.702	18.6227	126.699	287.663
ENSG00000102879.15	CORO1A	ENSG00000102879.15	56	10.0001	7.0004	7	4	2.0001	2	22.9994	2	5	0	2.0001	0	34.0002	7.9998	5.0005	82.0033	27.1631	129.676	90.1213	54.3801	245.406
ENSG00000102882.12	MAPK3	ENSG00000102882.12	53.0047	58.0017	10.9989	25.9975	1	34.0035	27.0005	65.9989	12.9989	28.9981	12.9997	28.0007	8	136.004	20	4.0004	40.0022	10.0002	206	51.0021	33.9995	286.014
ENSG00000102886.15	GDPD3	ENSG00000102886.15	122	9	2	6	0	7	3	5	4	3	1	2	3	7.9998	2	0	9	1	12	5	0	3
ENSG00000102890.16	ELMO3	ENSG00000102890.16	37.9974	1.9998	0	2.9997	0	3.0003	0	0	3.0003	5.0005	4	1	1	14	0	1	2.9998	1.9998	4.9999	8.0008	0	14.0005
ENSG00000102893.16	PHKB	ENSG00000102893.16	633.989	62.9996	7.9997	37.0019	2.0001	65.0023	25.0002	56.003	13.0001	44.9979	53.0004	25.9992	27.0027	135.012	10.9999	14	32.9985	59.9955	327.014	38.0027	134.011	326.002
ENSG00000102897.10	LYRM1	ENSG00000102897.10	7	5.0001	0	2.0001	0	3	0	0	0	0	1.9998	2	0	11	0	5	0	1.0001	11.9994	2	3	13
ENSG00000102898.12	NUTF2	ENSG00000102898.12	37	4	1	0	1	1	1	14	1	1	2.9998	3	2	15.0005	1	0	2	2	23.9995	7	13	90.998
ENSG00000102900.13	NUP93	ENSG00000102900.13	173.994	26.9994	3	11	1	18.8333	3.9999	50.0004	8.8204	13	18.9997	11.0002	8.9997	50.9996	13.0001	3.0003	35	63.9999	312.988	47.0005	133.001	312.012
ENSG00000102901.13	CENPT	ENSG00000102901.13	154.001	47.9986	4.0002	10.9999	1	37.9996	3.9998	51.9995	20.0001	13	16.0002	18.0021	16.9986	161.001	27.0036	1	32.9985	90.0007	218.996	84.9952	208.001	363.006
ENSG00000102904.14	TSNAXIP1	ENSG00000102904.14	0	0	2.0001	0.9998	0	5.0006	0	18.9978	0.9999	3.0003	1	2.0002	0	22.9994	0	0	6.9995	27.001	69.9936	3	39.9972	53.999
ENSG00000102908.22	NFAT5	ENSG00000102908.22	379.005	88.996	7	33.9999	2.9999	24	19.9993	62.9955	9	24	25.0001	27	8	110.001	25	0	26.9994	63.9965	227.989	49.9984	120.002	333.998
ENSG00000102910.14	LONP2	ENSG00000102910.14	245.002	73.0024	16	13.0003	14	21	17	109	18	17	40	34.9999	9	190.999	26.0004	7.9999	66.0001	61	307.003	63.9991	105	409
ENSG00000102921.8	N4BP1	ENSG00000102921.8	58	4	1	4	0	8	5	5	5	3	1	6	0	33.0006	0	0	2	5	62.0001	12	10	61
ENSG00000102924.12	CBLN1	ENSG00000102924.12	0	0	0	0	0	3	1	2	4	0	1	0	0	0	1	0	0	3	3	2	0	3
ENSG00000102931.8	ARL2BP	ENSG00000102931.8	0	4	0	1	0	0	0	0	0	2	1	1	0	5	0	4	0	0	7	1	4	13
ENSG00000102934.10	PLLP	ENSG00000102934.10	59	0	4	1	0	3	3	8	1	7	4.0001	0	0	5	0	4	2	2	23	2	0	32.0002
ENSG00000102935.11	ZNF423	ENSG00000102935.11	177.993	21.002	3.0001	13.0001	2	10.9997	9	5.9995	9.9996	23	5	14.0006	2	69.0045	5	0	1	0	43.999	2.9998	5.0001	49.9978
ENSG00000102967.12	DHODH	ENSG00000102967.12	2	0	1	1	0	0	1	4	1	1	1	0	1	0	0	0	3.0002	3.0002	19.0009	1	1.9999	15.9998
ENSG00000102970.11	CCL17	ENSG00000102970.11	0	0	0	0	0	1	0	0	0	0	0	0	0	0	0	0	0	0	0	0	0	0
ENSG00000102974.16	CTCF	ENSG00000102974.16	115.006	12.9994	8.9996	8.0008	0	5.9984	9.0004	17.0019	2	21.9989	14.9986	7.9998	11.0002	23.0012	3.0001	5.0005	17.0008	18.0004	92.0088	25.9996	19.0011	134.99
ENSG00000102977.16	ACD	ENSG00000102977.16	57	4.0002	0	3.9999	0	2.9998	3	16.0001	3.0001	5.0002	1	6.0005	0	13.9989	0	0	4	9.0006	39.0025	5.0001	33.0005	45.9995
ENSG00000102978.13	POLR2C	ENSG00000102978.13	48	9	1	6	0	8	0	8	0	9.001	5	5.9998	0	46.9983	0	0	2	9	39.9999	8	23	87
ENSG00000102981.9	PARD6A	ENSG00000102981.9	0	1	0	0	0	0	0	2	0	0	0	0	0	4	0	0	1	0	10	0.9999	1	16
ENSG00000102984.15	ZNF821	ENSG00000102984.15	0	2.0002	0	2	0	0.9999	0.9999	0	0	1.9998	0	1	0	2	0	0	1.9999	3	28.001	0.9999	8.9997	31.0006
ENSG00000102996.5	MMP15	ENSG00000102996.5	0	3	0	0	0	1	0	12	4	0	1	0	0	1	4	0	1	0	12	5	0	13
ENSG00000103005.11	USB1	ENSG00000103005.11	25	2.9999	0	10	1.9999	8	4	11.9994	1	2.9999	8.0005	1	1	20.9995	3.0003	1	5.0002	8.9998	26.9995	12.0002	9.0005	44.0016
ENSG00000103018.16	CYB5B	ENSG00000103018.16	24	2.0001	0	5.9996	1	3	2	6	4	1	2	1	1	24	4	0	2	4	15	3	6	59.9961
ENSG00000103021.9	CCDC113	ENSG00000103021.9	4	2	0	0	0	0	1	25	2	0	1	0	6	2	4	2	5.0004	6.0003	29.0002	5	12.0002	28.0002
ENSG00000103023.11	PRSS54	ENSG00000103023.11	0	2	0	0	0	0	0	0	0	0	0	0	0	0	0	2.0002	0	0	0	0	0	0
ENSG00000103024.7	NME3	ENSG00000103024.7	5.9988	5.9997	0	8	1	1	2.9997	2.0003	4.0001	8.0001	2.9994	2.9998	0.9999	27	0	0	3	9.9992	31.0005	17.001	11	27
ENSG00000103034.14	NDRG4	ENSG00000103034.14	166.995	67.9976	4.9984	29.001	3	20.9998	15.0005	111.004	9.0023	21.002	11.0001	16.002	6	129.005	15.9988	0	17.0009	88.9972	694.986	99.006	213.002	1453.08
ENSG00000103035.11	PSMD7	ENSG00000103035.11	41.0025	9.9999	0	5	0	3	2.0001	13.9994	1	1	0	2	2	20	3.0003	0	3.9997	8.0003	71.9615	3	17.0009	105.999
ENSG00000103037.11	SETD6	ENSG00000103037.11	23.0014	2.9998	1	0	0	5	5	2	1	0	2	1.9998	1	14	1	1	5	7.0003	36.0007	6	13.0001	35.9998
ENSG00000103042.9	SLC38A7	ENSG00000103042.9	9	5	0	0	0	12	0	2	2	3	3.9997	1	1	27.9991	6.0006	1	7	10.0002	37.0006	14.9997	27.0002	54.0024
ENSG00000103043.15	VAC14	ENSG00000103043.15	43	25.0014	7.0001	0	3	5.0001	4.9998	8.9996	4.9996	13	9.9998	7.0003	0	32	13.0005	6	40.9998	18.0001	95.0013	39.0008	25.0002	136.007
ENSG00000103047.8	TANGO6	ENSG00000103047.8	144	16.0003	2	2	3	5.0001	2	29	5	5.0001	14.9999	18.9995	5	45.9998	19	8	12	17.0001	143.001	40	34	70.9992
ENSG00000103051.19	COG4	ENSG00000103051.19	72.9945	29.9997	8.0005	5.0001	3	18	7	19.0002	9.9992	9.0002	13.9994	8.9998	1.9999	37.0019	9.9998	0.9999	18.9997	18	104.999	18.0008	18.9999	121.998
ENSG00000103056.12	SMPD3	ENSG00000103056.12	4	2	0	3	0	0	0	7	0	1.0001	1	0	0	8	0.9999	0	1	8.0001	25	6	30.8378	74
ENSG00000103061.13	SLC7A6OS	ENSG00000103061.13	33	0	0	0	0	0	1	4	0	9	2.9999	2	1	21.0001	0	0	2	1	11	11	10	12
ENSG00000103064.15	SLC7A6	ENSG00000103064.15	83	27.9983	0	1	6.0006	2	8.0003	9	2	24.9992	9	16.0005	4	42.002	5	2	6.9998	11.0003	49	8.9997	26.9999	47.9977
ENSG00000103066.13	PLA2G15	ENSG00000103066.13	9	0	1	1	0	1.0001	1.0001	0	0	0.9999	0	0	0	0	1	0	5	3.0002	11.0001	12.0004	6.0001	23.9993
ENSG00000103067.14	ESRP2	ENSG00000103067.14	0	0.9999	0	0	0	5.9995	0	0.9999	1.0001	2.0001	0	0	1	0	1	0	1	0.9999	3.0003	7.0007	3	3.0001
ENSG00000103089.9	FA2H	ENSG00000103089.9	12	1	0	1	0	0	0	5	0	0.9999	0	0	0	1	0	6	2.9998	0	25	4	1	13
ENSG00000103091.15	WDR59	ENSG00000103091.15	288.015	43.0005	8.9999	14.9996	1.0001	29.0016	19.9998	51.0006	16.0002	30.0008	17.0006	26.0006	5	123.001	24.0005	12.0001	45.0006	38.0001	287.993	57.0005	65.0002	233.005
ENSG00000103111.15	MON1B	ENSG00000103111.15	25	8.0001	0.9999	4	1	5.9999	4	3	4	4.9996	12.9997	2	0	17.9998	7.0001	0	7.0001	7.9996	37.9995	21.0002	8.9995	44.9987
ENSG00000103121.8	CMC2	ENSG00000103121.8	6.9986	1.0001	4	1	0	1.0002	0.9999	1	0	0	1.9998	1	1.0001	4	0	0	2.0002	11.0007	24.9999	2.9999	21.0013	38.0002
ENSG00000103126.15	AXIN1	ENSG00000103126.15	74	13	3	11.9996	5	17	1	27	3	13	18	11	10	34.9989	0	2	6	21	92.9982	15	26.0004	125.002
ENSG00000103145.10	HCFC1R1	ENSG00000103145.10	8	0	1	3	0	0	4	0	0	2	0	0	1	6	8.9999	0	0	1	28.9991	10.0004	2.9998	38.9994
ENSG00000103148.16	NPRL3	ENSG00000103148.16	19.0025	15	2.0001	9	0	8.0006	1.0001	7.9997	8.0002	3	4.9996	13	1	33.002	7	4	9.0002	14.9991	71.0033	24.9987	16.9989	112.002
ENSG00000103150.7	MLYCD	ENSG00000103150.7	36.0001	0	2	0	0	2	0	3	1	5	0	0	0	2	0	0	0	12.9992	19	3.0001	4.9997	14.9042
ENSG00000103152.11	MPG	ENSG00000103152.11	17.9982	4	0	5	1	4	0	4	1.9999	1	5	0	4	22	3	0	0	7	21	22	10.9999	54
ENSG00000103154.9	NECAB2	ENSG00000103154.9	0	2	1	3	0	3	1	36	0	0	3	1	0	11	0	0	3.0002	25	85.9989	6	44.999	183
ENSG00000103160.12	HSDL1	ENSG00000103160.12	8.999	6	0	0	0	2	1	8.9999	2.0002	6	1	3.0001	0	13.0008	0	0	4	10	26.9994	2	4	54.9974
ENSG00000103168.16	TAF1C	ENSG00000103168.16	422.04	75.0002	9.9986	51	2	56.9971	46.9988	67.0018	20.9996	17	109.995	34.0026	28.001	220.997	25.0022	11	12.0004	28.9994	154.002	54.9987	86.0064	193.996
ENSG00000103174.13	NAGPA	ENSG00000103174.13	5	6.0001	0	13	0	7	4	10	6	5	4.0002	2.9998	0.9999	13.0003	0	3	7	35.9991	87.0023	16	61.9981	124.001
ENSG00000103175.11	WFDC1	ENSG00000103175.11	13	1	0	4	0	2	1	8	2	1	0	0	0	1	0	0	2	0	3	0	3	21
ENSG00000103184.12	SEC14L5	ENSG00000103184.12	3	5	1	9	1	4	1	58	4	9	2	2.0709	14	36	2	0	24	75	371	27	180.82	325
ENSG00000103187.8	COTL1	ENSG00000103187.8	20	4	0	0	0	0	0	1	0	0	4	1	1	10	8	0	8	0	28	20	3	61
ENSG00000103194.15	USP10	ENSG00000103194.15	59.9975	22.9986	2	8	0	4	4	37.0001	3	0	13.0001	6.0001	2	42.0017	1	0	6.0002	19.9985	79.9974	22	22.9757	132.692
ENSG00000103196.12	CRISPLD2	ENSG00000103196.12	0	1.9999	0	0	0	0	0	12.0001	0	0	0	0	0	1	0	0	4.9995	0	8.0003	8	1	102.997
ENSG00000103197.18	TSC2	ENSG00000103197.18	511.01	143.007	23.0027	21.9991	4.9999	122.006	47.0001	281.999	45.0016	65.9985	53.997	50.0032	23.0053	286.005	38.9993	31.9989	62.0035	213.997	752.05	95.0006	332.001	906.998
ENSG00000103199.14	ZNF500	ENSG00000103199.14	5	2	0	0	2	4	7	7	0	0	1	3	1	4	11	0	6	7	24	6	14	19
ENSG00000103202.13	NME4	ENSG00000103202.13	28.0056	17.0034	0.9999	0	0	1.9997	0	3.9998	0	0	6.0002	5.0553	0	24.0177	5.0019	6.0006	4.0004	9.0012	56.2772	7.009	22.0291	67.5476
ENSG00000103222.19	ABCC1	ENSG00000103222.19	135.993	34.0004	6.9998	21.9998	0	20.9998	13.0001	24.001	4.9999	4.0001	24.0003	12	11	32.9992	6.9999	6	30.9997	45.0001	117.005	43.0015	40.999	118.004
ENSG00000103226.18	NOMO3	ENSG00000103226.18	36.6159	8.3694	12.8192	59.83	5.2618	10.5038	9.8298	26.156	28.9078	0.789	47.8089	27.2447	45.7086	4.7463	34.0584	15.7088	47.0539	63.2457	105.686	157.069	240.785	423.281
ENSG00000103227.18	LMF1	ENSG00000103227.18	26.9997	13.0002	1	9	1	27.9998	4.0002	21.0004	6.0008	2	9.0004	9.0003	7.9999	26.9997	0	3.9996	12.9994	8.1196	56.0717	5	19.0593	87.0329
ENSG00000103241.7	FOXF1	ENSG00000103241.7	37	4	0	6	0	0	2	0	1	1	3	10	0	34	0	0	0	0	3	0	0	5
ENSG00000103245.14	NARFL	ENSG00000103245.14	7	5	0	1	0	7.9993	2.0001	10	4.0004	6	7.0004	6.9999	6.9997	31.8559	8.0004	11.0011	2.0002	10	49.9974	12.9999	35.0007	93.0056
ENSG00000103248.19	MTHFSD	ENSG00000103248.19	18.0016	1	1	1	0	6.0004	6.0001	7.0007	5.9994	0	1	3	3	2	0	0	5.9998	2.9997	28.9994	4	4.9996	19
ENSG00000103249.18	CLCN7	ENSG00000103249.18	155.999	52.0003	17.0001	12.9998	2	50.0003	4.9999	49.9996	27.9998	40.0006	39.0008	25.9996	7.0005	106.997	14.9999	0	45.0002	92.0022	356.005	51.9998	144	396.992
ENSG00000103253.18	HAGHL	ENSG00000103253.18	48	0.9999	1	0	0	1	0	16.0009	1	1	4	0	0	1	0	0	0.9999	5	56.9966	8.0005	24.9986	56.0016
ENSG00000103254.10	FAM173A	ENSG00000103254.10	1	0	0	0	0	0	0	4	0	0	0	0	0	2	0	4	2	0	28.9988	2	4	19.0005
ENSG00000103257.9	SLC7A5	ENSG00000103257.9	954.699	279.073	18.0348	74.097	15	136.983	35	99	69.1706	126.361	167.779	188.257	60.859	559.962	93.3516	0	3.0032	7	77.8603	46.105	7.5905	136.271
ENSG00000103260.9	METRN	ENSG00000103260.9	4	1	0	0	0	1	0	11	1	5	0	1	1	13	2	0	1	2	33.9999	9	4	49.0004
ENSG00000103264.18	FBXO31	ENSG00000103264.18	16	25	1	14	0	7	1	9	3	3	6.9999	13	6	38	4	7	4	18	96	14	43	163.999
ENSG00000103266.11	STUB1	ENSG00000103266.11	95.0046	8	9	13.0011	0	6.9998	0	33.0001	2	1.0001	1	3.0001	7	27.9979	0	0	4.9997	5.0002	82.9991	27.9998	18.9998	213.992
ENSG00000103269.13	RHBDL1	ENSG00000103269.13	6	0	0	2.0002	0	0	0	10.0006	0	0	0	0	0	1	0	0	1	16	29.9988	2.9997	22.002	40.0009
ENSG00000103274.11	NUBP1	ENSG00000103274.11	68	4.0003	1	6	0	1	2	0	0	7.0003	13.0001	1	0	11.9999	0	0	6.9996	3	22.0005	11.9776	8	28.0012
ENSG00000103275.20	UBE2I	ENSG00000103275.20	46	21.0005	0	11.0003	0	6.9998	6	16.9997	1	15.9999	7.0005	3.9998	1	30.9997	1	1	8.9997	5.0001	58.9993	27.0007	12	97.9989
ENSG00000103310.10	ZP2	ENSG00000103310.10	0	3	0	2	0	0	3	0	0	0	0	1	0	0	0	0	0	1	0	1	0	1
ENSG00000103313.12	MEFV	ENSG00000103313.12	0	0	0	0	0	2	0	0	0	0	1.9999	0	1.9999	4	0	0	3	1	0.9999	1.9996	0.9999	10.9996
ENSG00000103316.11	CRYM	ENSG00000103316.11	0	17.0018	1	12.0007	0	0	0	17.0016	1.0001	3.9996	1	3	0.9998	13	1	0	4.9995	27.9988	137.005	27.0009	56.9993	431.009
ENSG00000103319.12	EEF2K	ENSG00000103319.12	201	25	15	16	1	26	8	27	11.9997	14	9.9998	5.9999	2	77	7	10	39	27	166.003	49	35	218.997
ENSG00000103326.12	CAPN15	ENSG00000103326.12	18	4	6	3	0	2	1	9	9	5	11	9.9999	0	57	6	0	9	6	49.9999	20	17	69.9998
ENSG00000103335.22	PIEZO1	ENSG00000103335.22	854.003	213.998	38	179	11	158	69	75	69	67.9998	438.997	175	118	597	107	23	153	2	133.999	203.003	4.0001	217.002
ENSG00000103342.13	GSPT1	ENSG00000103342.13	187.007	18.0007	5.0005	15.0001	0	6.9999	7.9999	24	3.9999	6.0001	20.9993	17.0005	16.9994	30.0009	4	7	10	28.0008	173.994	28	35.999	246.994
ENSG00000103343.13	ZNF174	ENSG00000103343.13	0	5.0005	0	0	0	3.9998	0	0	0	4	0	1	0	0	1	0	0	0	5.0008	0	0	6.456
ENSG00000103351.13	CLUAP1	ENSG00000103351.13	76.4689	5.0003	1	6.5355	0	13	4	26.9985	1.9977	2	5.1788	0	2.9999	12.1309	4.3841	0	1.5397	36.8917	119.6	6.9881	43.4337	186.521
ENSG00000103353.16	UBFD1	ENSG00000103353.16	162.992	2	0	3	0	11	0	7	1	3	4	2	0	7.9995	0	0	4	2.0001	37.0009	7.0001	27	91.0006
ENSG00000103355.13	PRSS33	ENSG00000103355.13	0	0	0	0	0	3	0	0	0	0	0	0	0	1.9998	0	0	0	0	0	0	0	0
ENSG00000103356.15	EARS2	ENSG00000103356.15	32	8.9998	0	6	0	2.9999	1	15.9991	1.0001	2	1.9999	8.0003	1	7	1	1	7.9999	7	51.0009	12.0007	35.0003	94.9982
ENSG00000103363.14	ELOB	ENSG00000103363.14	80	8	1	2	0	4	0	32.0009	0	7.9996	4	0	15.0007	23	2	0	0	2.0002	96	22.0015	17.9997	173.99
ENSG00000103365.15	GGA2	ENSG00000103365.15	128	68.9994	16.0008	15.0001	1	50.0026	6.0001	54	18	24	16.0002	30.9999	11.9999	110	20	3	61.9997	104.002	313.999	101	121.998	296
ENSG00000103381.12	CPPED1	ENSG00000103381.12	0	2	0	0	0	0	0	9	0	1	0	0	0	5	0	0	9	1	11	2	3	9
ENSG00000103404.14	USP31	ENSG00000103404.14	202	10	2	17	0	3	3	12	1	8	17	9	6	69	8	4	7	35	112	17	51	171
ENSG00000103415.12	HMOX2	ENSG00000103415.12	2.9994	4	1.9998	0.9999	0	1	0	6.9998	0	2.0001	0	3	1.0002	9	2.0002	4.0004	1	3.0001	56.9969	16	12.9988	98.0053
ENSG00000103423.14	DNAJA3	ENSG00000103423.14	129.994	13	6.0005	3.0001	0	9.0001	4	27.9997	2.9999	2	25	5.0002	8.9998	40.0002	12.9998	3.0003	18.9998	17.0001	86.005	18.9998	25.0001	139
ENSG00000103426.12	CORO7-PAM16	ENSG00000103426.12	46.021	23.1008	3.3805	6.0864	0	2.7516	2	5.9072	0.057	4.0924	28.3425	9.8688	0	19.1869	0.1373	0.0244	41.2718	18.62	104.6	60.8888	31.1464	160.241
ENSG00000103429.11	BFAR	ENSG00000103429.11	58	10	1	15.9997	0	4	3	4.9995	2	5	10.9999	6	2.0002	41.0012	4.9997	0	7	4.0001	31.9999	17.9998	20.0012	26.0001
ENSG00000103449.11	SALL1	ENSG00000103449.11	3	1	0	0	0	1	0	1	0	0	0	0	0	2	0	0	2	0	3	2	1	11.9999
ENSG00000103460.17	TOX3	ENSG00000103460.17	0	0	0	0	0	0	0	1	0	1	0	0	0	4	0	0	0	4	7	0	3	8
ENSG00000103472.10	RRN3P2	ENSG00000103472.10	3.3584	17.1268	0.0248	6.8704	0	0.9228	2.1821	0.1799	0.7079	1.917	13.8803	8.1041	0.6097	12.4595	8.5518	0	21.7597	1.4386	24.6172	29.2074	0.1615	37.293
ENSG00000103479.16	RBL2	ENSG00000103479.16	255.985	23.9998	4	15.0002	1	27.9995	7	23	13.0003	20	37	21	12	145.998	28	0	49.0007	69.0022	325.005	47	142.995	311.007
ENSG00000103485.19	QPRT	ENSG00000103485.19	0	0	0	0	0	0	0	0	1	0	0	0	0	0	2	0	1	0	2	3	1	3.9998
ENSG00000103489.12	XYLT1	ENSG00000103489.12	0	2	0	2	0	0	0	12	0	1	0	0	2	2	0	0	8	23	66	23	43	159
ENSG00000103490.14	PYCARD	ENSG00000103490.14	0	1.0001	0	0	0	0	0	0	0	0	0	0	0	0	0	0	1	0	0	1	0	4
ENSG00000103494.14	RPGRIP1L	ENSG00000103494.14	65	5.9999	1	6.9996	0	5.0001	2.9999	34.0006	0	2	6	3	1	33.9994	1	0	15.9979	68.0056	170.992	21	104.998	165.002
ENSG00000103495.14	MAZ	ENSG00000103495.14	0	9.9999	3	2.9998	0	2	2.0001	5	1	1	4.0002	4.0003	0	25.0002	0	0	5.9997	3	52.9994	13	15.9998	103.001
ENSG00000103496.15	STX4	ENSG00000103496.15	129.004	34.0005	48.004	39.9971	8	16.0005	9	34.9995	7	10.9995	19.0003	29.0008	12.9998	98.0005	7	5	40.0005	27.0006	128.996	98.9994	30.0005	149.998
ENSG00000103502.14	CDIPT	ENSG00000103502.14	6	1	1.9996	1.0002	0	5.9999	0	0	0.9999	0	0	2.0001	0	14.9988	2.0004	0	0	0.9998	37.9992	3.0001	13.9982	49.0006
ENSG00000103507.14	BCKDK	ENSG00000103507.14	120.006	9.999	2	16	0	4.9996	0	13	8	10	14.9997	6.0002	4.9999	41.0008	12.0004	0	14.0009	15	106	33.0024	23.0002	83.9996
ENSG00000103510.20	KAT8	ENSG00000103510.20	71.0036	33	9	11	0	16.001	4.9998	19.9991	2	11	20	9.9995	3	45.0019	8	20.002	18.9983	16	94.0034	27	29.9987	145.994
ENSG00000103512.15	NOMO1	ENSG00000103512.15	558.166	49.4144	2.4742	42.361	0.9182	1.5398	9.1013	148.999	2.7381	21.1688	44.5712	46.1535	4.7464	241.681	2.0676	13.0549	36.5104	79.0421	361.495	154.671	186.134	898.674
ENSG00000103522.16	IL21R	ENSG00000103522.16	0	0	0	0	0	0	0	0	0	1	0	0	0	0	0	0	0	0	0	3	0	2
ENSG00000103528.17	SYT17	ENSG00000103528.17	0	0	0	0	1	2	0	5	0	0	0	0	0	5	0	1	8	3	20.999	6.9996	16	48.9993
ENSG00000103534.17	TMC5	ENSG00000103534.17	0	3.9996	1	0	0	0	0.9999	2.0001	1.0001	2.0001	0	1	1.0001	0	0	0	0.9999	0	3.0003	0.9999	0	3.0006
ENSG00000103540.16	CCP110	ENSG00000103540.16	78	11	1	5.9999	1	9	3.9999	25.9998	12.9997	8.0008	6	3	2.0001	31.0005	2	0	22	34.9974	136	19	35.0008	147.986
ENSG00000103544.15	VPS35L	ENSG00000103544.15	384.999	40.0019	1	13.0001	2.9998	31.0005	10.001	30.9988	18.0003	20.0013	19.9996	19.0024	13.0003	97.9958	2.9998	24.9996	48.0023	45.9998	293.013	46.9996	69.9941	314.995
ENSG00000103546.18	SLC6A2	ENSG00000103546.18	0	0	0	0	2	0	0	1.0001	0	0	0	0	0	0	1	0	1.0001	0	1	0	0	3.0005
ENSG00000103549.21	RNF40	ENSG00000103549.21	574.019	85.9985	5	27.0009	9.9996	39.0004	18.9994	70.0001	19.0004	17.9999	31.0003	50.0008	17.9993	170.004	25.0001	1	53.9964	66.0021	393.003	133.999	114.999	539.993
ENSG00000103550.14	KNOP1	ENSG00000103550.14	29	6	0	1	0	6	0	11	1	0	5	1	0	11	0	0	7	7	64	1	5	51
ENSG00000103569.10	AQP9	ENSG00000103569.10	0	0	0	0	0	0	0	0	0	0	2	0	1	0	0	0	0	0	0	0	2	6
ENSG00000103591.13	AAGAB	ENSG00000103591.13	26	7	4	2	4	9	0	15	0	2	9	2	2	40	10.0004	1	11	15.9994	63.9973	3	34	137.005
ENSG00000103599.20	IQCH	ENSG00000103599.20	0	2.0002	0	0	0	2	0	0	0	0	0	0	0	3	0	0	0	0	15.9999	0	5	2
ENSG00000103642.12	LACTB	ENSG00000103642.12	33	7.9999	1	4.0001	0	0	1	6	1	5.0003	4.9999	2	1	6	0	0	1	1	15	7	3	22.0013
ENSG00000103647.12	CORO2B	ENSG00000103647.12	48.0048	8	6	11	5	8.9992	0	33	5.9994	12	8.0008	5.0005	1.0001	25	1	1	5	37	220	34	88	344.033
ENSG00000103653.16	CSK	ENSG00000103653.16	98.0035	13.0002	2	5	0	5	3.0002	21	5	2.9999	13.0003	9.0002	2	57.0021	4	0	19.9996	16.0008	54.998	50	11.9999	104.996
ENSG00000103657.14	HERC1	ENSG00000103657.14	1778	269	28.9999	108	21	133	51.0001	374	55	94	141	120	48	587	112	43	261	735	2464.99	397	1508	3331.99
ENSG00000103671.10	TRIP4	ENSG00000103671.10	31	10	5	7	0	1	3.9998	14.0009	4	10.0002	14	4.9999	1	20.9995	2	0	9.9998	11	33	23.9994	18.9997	76.0025
ENSG00000103707.10	MTFMT	ENSG00000103707.10	4	0	1	0	0	2	0	1	0	1	0	0	1.0001	0	0	8	4.9999	9.0001	44.0022	13.0007	23	33.0006
ENSG00000103710.11	RASL12	ENSG00000103710.11	0	1	0	0	0	0	0	12	0	0	1	0	0	0	3	0	1	0	5	1	0	11
ENSG00000103723.15	AP3B2	ENSG00000103723.15	162.981	49.999	10.0007	38.0024	0	7.9996	3.0002	156.003	0	25.0003	4.9996	7.9997	15.9964	85.9956	8.9995	31.0067	18.001	268.005	916.068	133.03	580.031	1370.23
ENSG00000103740.10	ACSBG1	ENSG00000103740.10	44.9979	1	1.9999	2.9998	0	1	0	13.9998	1	0	2.9998	0	0.9999	23.0005	0	17	3.9999	1	94.999	24.0008	0	140.997
ENSG00000103742.12	IGDCC4	ENSG00000103742.12	17	5	0	1	1	1	0	4	0	5	1	0	0	15	0	0	0	2	26	3	3	33.9999
ENSG00000103769.10	RAB11A	ENSG00000103769.10	210.998	44	1	12	6	2	6	21	3	10	18.0005	10	13	48	9	11.0011	8	10	78.0001	27	17	162
ENSG00000103811.16	CTSH	ENSG00000103811.16	25.9995	28.0004	7.0002	1.9999	6.9996	17.9998	7.0004	44.9975	5.0001	20.9992	8.0003	2	1.0001	60	22.0009	13	23.9997	1	45.9976	55.999	3.0001	54.0005
ENSG00000103832.10	GOLGA8UP	ENSG00000103832.10	0	0	0	1	0	0	0	0	4	1	0	0	0	0	0	0	0	2	1	6	1.0003	3.4737
ENSG00000103852.13	TTC23	ENSG00000103852.13	40.9999	10.9997	1	5	0	12.0003	4.9996	16.9998	2.0001	0	4.9998	15	4.0003	25.9977	3.9998	0	5	1.9999	13.0002	4	3.0006	19.0027
ENSG00000103855.18	CD276	ENSG00000103855.18	0	2	1	1	0	5	0	16.0002	4	2	1	1	0	5	0	0	19.001	11.9999	46.0016	21.9996	41.9998	65.0006
ENSG00000103876.12	FAH	ENSG00000103876.12	5	5.0001	1.0001	1	1	5.0004	0	17.9986	2	0	2	1	0	7	1	1.0001	8.0005	1.9999	22.998	21.9998	5	13.0007
ENSG00000103932.12	RPAP1	ENSG00000103932.12	58.0006	4	2	7.9999	0	8.9999	4.0002	38.0008	1	5.9996	3	8	2	36	9.0001	8.0008	19.0004	15	87.002	15.9991	27.9995	106.007
ENSG00000103942.13	HOMER2	ENSG00000103942.13	140.004	2.9999	0	4	0	6.9997	7.9966	31.9998	3	12	46	4.9999	22.0003	127.005	5.0002	12	1	20.9999	114.997	27.0003	42	214.944
ENSG00000103966.11	EHD4	ENSG00000103966.11	85	25	1	23	0	0	0	0	0	1	13	23	1	43	21	3	9	0	5	23	0	19
ENSG00000103978.16	TMEM87A	ENSG00000103978.16	32.0009	15.0002	3.0001	10.0005	2	4.0001	2	7	3.0002	15	13.0007	11.9997	6	23	4.0002	5	9.9994	22.9996	99.9994	13.9999	24.9993	110.999
ENSG00000103994.17	ZNF106	ENSG00000103994.17	221.997	35.0005	2	12.9986	0	21	6.9998	51.0017	14.0001	6.0002	11.0002	9.0001	5	62.0003	28	6	50.0013	58.0027	257.003	59	83.0053	323.984
ENSG00000103995.14	CEP152	ENSG00000103995.14	161.003	10.9991	3.9998	1	1	4	10.0004	6.0005	4.9998	3.9999	10.0003	2	7	43.9981	13	1	8.9994	14.0005	37.0004	6.9998	12.0004	38
ENSG00000104043.14	ATP8B4	ENSG00000104043.14	3	2.9999	20.0001	0	1	13	3.9999	13.9993	11.9994	1	2	5	1	8.9999	10	2	157.001	4.9999	46.9995	147.001	11.9988	54.9986
ENSG00000104044.16	OCA2	ENSG00000104044.16	2	6	0	2	0	0	0	7	0	0	0	0	0	1	0	0	0	3.9999	50	2	40	51.9991
ENSG00000104047.15	DTWD1	ENSG00000104047.15	0.9999	2	0	0	0	4	1	4	0	0	1	0	0	6	0	0	1	6	25.4229	0	6	17.8191
ENSG00000104055.16	TGM5	ENSG00000104055.16	0	0	0	0	0	0	0	0	1	0	0	0	1.0001	1.9998	0	3	1	0	0	0	0.9999	3.9997
ENSG00000104059.4	FAM189A1	ENSG00000104059.4	3	3	0	3	0	2	0	15	0	0	8	0	0	10	0	0	3	10	32	5	15	61
ENSG00000104064.17	GABPB1	ENSG00000104064.17	109	21.0005	0	4.9995	0	8.9999	1	5.0003	0	0	3.0003	3.9998	14	8	0.9998	4.0004	1	0	12.9998	4	1	34.0014
ENSG00000104067.16	TJP1	ENSG00000104067.16	2615.29	367.002	15	109.001	15.9999	219.012	122	199.997	90.0069	268.005	167	132.002	80.0051	544.011	75.0003	16	54.0007	75.0021	761.986	94.0033	148.008	874.937
ENSG00000104081.14	BMF	ENSG00000104081.14	0	0	4	1	0	1	2	0	0	0.9999	1	0	0	0.9998	0	3	9	2	1	2	0	1
ENSG00000104093.13	DMXL2	ENSG00000104093.13	106	44.9998	9.9999	11.9999	2.0002	9.9998	10.9995	75.9997	3	15.9999	6.9996	6.9995	10	48	12.0009	8	49	78.9938	405.988	67.0007	196.994	749.038
ENSG00000104112.9	SCG3	ENSG00000104112.9	118	27	2.0001	11	0	0	4	48	7	0	8	8	0	53.0014	0	4	7	49.9991	375	38	65	985.987
ENSG00000104129.10	DNAJC17	ENSG00000104129.10	104.001	8	2	6	7.0004	15.0005	6.0004	17	1.9999	11.0001	10.0002	11.0007	14	35.0013	3	0	25.0007	29.0007	137.002	19.9988	49.9981	130.007
ENSG00000104131.13	EIF3J	ENSG00000104131.13	13	14	2	15	0	10	2	9	3	3	6	17	4.9999	54	8	0	19	8.9999	107.001	40	15.0002	133.001
ENSG00000104133.15	SPG11	ENSG00000104133.15	351.001	52.0006	13.0018	29	5	40.9985	24.0001	91.9993	30.9992	23.9989	59.9985	15.9991	22.9994	214.998	24.0018	7	71.9972	73.9982	316.001	108.998	136.001	417.992
ENSG00000104142.11	VPS18	ENSG00000104142.11	21	7	0	1	0	1	1	2	0	0	7	2	1	21	4	0	1	4	34.0019	6	2	35
ENSG00000104154.7	SLC30A4	ENSG00000104154.7	15	0	0	0	0	3	0	0	0	1	1	0	0	1	0	0	2	2	12	2	12	32
ENSG00000104164.11	BLOC1S6	ENSG00000104164.11	104.237	48.6664	8.1972	47.4199	0.9644	30.771	7.2311	66.6278	17.9935	49.6748	21.1488	25.1323	19.9845	88.6219	9.5474	7.0068	29.8212	12.1821	39.6156	31.5004	25.6238	91.8257
ENSG00000104177.18	MYEF2	ENSG00000104177.18	211.003	47.9995	3.9999	45.9999	0	38.002	25	52.0049	3	19.0003	57.9995	26.0003	38	179.004	22.0009	14	29.9997	121.997	427	55.9999	232.003	554.98
ENSG00000104205.15	SGK3	ENSG00000104205.15	64.9982	3.0001	3.0003	3	0	2.0001	1.0001	11.9992	1.9999	6	1	8.0001	2	14.0007	1	0	12.9996	5.9998	63.0001	9.0006	9.9994	34.9974
ENSG00000104213.12	PDGFRL	ENSG00000104213.12	0	0	0	1	0	1	0	0	0	2	0	0	0	0	0	0	0	1	0	0	0	1
ENSG00000104218.14	CSPP1	ENSG00000104218.14	203	25.0009	4	13	0	13.9998	10	56.9997	17	16	29	32	12	109.994	7.0001	0	23.0004	79.0012	291.009	30.9995	139	238.013
ENSG00000104219.13	ZDHHC2	ENSG00000104219.13	27	2	1	2	0	2	0	12	0	5	4	1	10	21	1	0	3	23	71	12	12	80
ENSG00000104221.13	BRF2	ENSG00000104221.13	2	0	0	1	0	0	1	4	0	1	0	0	0	0	0	0	0	1	7	1	3.0002	13.0001
ENSG00000104228.13	TRIM35	ENSG00000104228.13	18	4	0	0	0	4	0	1	0	7	2	7	1	24	1	10	6	4	32	8	5	42
ENSG00000104231.11	ZFAND1	ENSG00000104231.11	43.0042	6	1.0001	4	0	3.0002	1.9999	7	0	2.9994	4.0005	0.9999	15.9998	18.9999	0	0	3.9997	17.9989	98.9971	3.9997	23.9996	72.0025
ENSG00000104237.11	RP1	ENSG00000104237.11	104	7	3	3	0	15	2	1	1	0	7	1	0	6	1	0	0	0	1	1	10	4
ENSG00000104267.10	CA2	ENSG00000104267.10	0	11.9995	0	18	1	2	2	26	1	4.0004	1	2	0	43.9987	6	4	4	6.9997	117.996	4.0001	1	107.004
ENSG00000104290.11	FZD3	ENSG00000104290.11	16	2	0	2	0	1	0	30	0	1	2	1	1	14	1	0	1	18	83	13	26	122
ENSG00000104299.15	INTS9	ENSG00000104299.15	59.0001	3.0001	0	2	1.0001	2.0001	4	14.9994	0	8	9.0012	4	0	11	3	0	12.9996	8.0004	41.0016	14.9994	7.0008	26.0003
ENSG00000104312.8	RIPK2	ENSG00000104312.8	62	0	3	2	0	0	0	6	0	0	0	4	0	2	0	0	2	0	14	0	4	19
ENSG00000104313.20	EYA1	ENSG00000104313.20	49.0097	4.9986	0	1	0	2	1	4	0	0	0	0	0	7.9982	0	0	2	0	16.0001	5.9989	0	26.0035
ENSG00000104320.13	NBN	ENSG00000104320.13	127.003	9	1	9.0002	2	9.9999	1	23.9998	5.0005	15	11	4.9999	3.0001	27	1	1	14.0005	30.0008	82.0015	22.0017	82.0007	132.002
ENSG00000104321.11	TRPA1	ENSG00000104321.11	0	1	0	0	0	1	0	5	0	0	0	1	0	0	0	0	0	4.5516	0	0	0	2
ENSG00000104324.16	CPQ	ENSG00000104324.16	117	7	1	0	2	14	0	2	5	3	8	14	11	35	8	0	20	0	33	14	2	22
ENSG00000104325.7	DECR1	ENSG00000104325.7	40	5.9998	1	6.9986	0	7.0001	10.0002	12	8.0001	10.9995	4	4	9	28.0027	3.0001	0	7	6.9998	56.0033	11.0006	21.0011	47.998
ENSG00000104327.7	CALB1	ENSG00000104327.7	14	3	0	6	0	4	3	5	0	0	1	0	1	4	1	1	5	3	12.0004	16	7	144
ENSG00000104331.9	IMPAD1	ENSG00000104331.9	67	2	1	1	0	1	1	14	1	1	4	6	0	15	3	0	1	6	24	4	5	54
ENSG00000104332.12	SFRP1	ENSG00000104332.12	0	0	0	0	0	0	1	0	0	0	0	0	0	6	0	0	0	1	7	0	0	5
ENSG00000104341.17	LAPTM4B	ENSG00000104341.17	91.9962	0.9999	0	1.1546	0	0	2.3086	2.2012	0	0	1	1.0001	1	6.0002	0	0	2	1	26	5	3	23.9992
ENSG00000104343.21	UBE2W	ENSG00000104343.21	0.0495	2	0.9903	1.008	0	2.8916	1	0.01	0.9965	4	0	7.4555	0.0026	10.4954	0	0.9976	1.9473	4.1934	11.4034	4.3184	6.1991	28.591
ENSG00000104356.11	POP1	ENSG00000104356.11	27	1	0	1	0	2	0	0	2.9999	2	0	3	2	4	4	0	3	7.0001	30.9998	9.9998	16.0005	26
ENSG00000104361.10	NIPAL2	ENSG00000104361.10	33	8	1	3	0	5	5.0001	21.0013	9	8	6	4	3	8	2	0	2	31	77.9992	1	49	101.997
ENSG00000104365.15	IKBKB	ENSG00000104365.15	401.008	126.013	16.0043	57.9998	4.0011	120.03	59.9968	39.9962	44.9985	70.0101	119.012	94.9924	30.0011	379.974	50.0035	15.999	76.9922	12.9993	162.995	83.0004	52.0043	145.004
ENSG00000104368.18	PLAT	ENSG00000104368.18	361.023	38.0017	2.9998	142.005	1.9999	43.9997	13.0002	28.001	15.0004	24.0001	75.9993	77.0003	15.0007	181.001	28.9998	0	1	1	27.9985	7.9997	0.9999	82.9989
ENSG00000104369.5	JPH1	ENSG00000104369.5	0	1	0	0	0	4	0	20	0	1	0	0	0	2	0	0	0	8	27	4	31	58.9999
ENSG00000104375.17	STK3	ENSG00000104375.17	138	26	1.7931	10	1	9.0001	4.9999	8.4166	5.7528	12.0004	24.0007	22.9992	8	73.3036	10.0003	0	15.9998	0	49.0022	27.0004	13.9998	48.8569
ENSG00000104381.13	GDAP1	ENSG00000104381.13	17.9995	1	3	8	0	5	1	32.0001	0	3	3.9996	5	1	24.9997	1.0001	0	9	40.0022	140.008	12	42	195.996
ENSG00000104388.15	RAB2A	ENSG00000104388.15	135.008	15	6	14	1	4.0001	5.0001	36	7	10.9999	3.9999	8.0006	4.9999	66.0001	6.0001	1.0001	12.9998	13	192.001	23.0008	26.9993	407.998
ENSG00000104408.10	EIF3E	ENSG00000104408.10	80	22.7945	1.9999	9.0145	0	1.0071	0	13.0504	0	10.0029	9.0347	11.7506	2.3488	27.5862	8.9987	10.0002	6.3755	23.054	95.3483	20.1761	10.9454	144.525
ENSG00000104412.8	EMC2	ENSG00000104412.8	99	16.9996	2	18	0	11.0004	0	34	4	1	3	1	2	23.0014	0	0	8	24.9987	141.998	39	28.0002	167
ENSG00000104413.18	ESRP1	ENSG00000104413.18	4	0	0	3	0	0	0	0.9999	3	1.9998	0	1.9998	0	6.9994	0	0	0	0.9999	1	3.0003	0	3.0003
ENSG00000104415.14	WISP1	ENSG00000104415.14	0	0	0	2	0	1	1	0	1	0	0	0	0	0	0	0	0	1	1	2	0	0
ENSG00000104419.14	NDRG1	ENSG00000104419.14	170.003	126.003	4	31.9996	7.0001	91.0038	45.0067	26.0003	8.9995	31.0023	108	72.0069	29.0001	151.007	77.0056	1	30.9999	2	270.995	40.9988	16.9998	305.012
ENSG00000104427.12	ZC2HC1A	ENSG00000104427.12	93	2	0	9	0	6	1	25	4	2	3	1	4	10	2	0	16	20	128	7	36	103
ENSG00000104432.14	IL7	ENSG00000104432.14	0	0	0	0	0	0	0	0	0	1	0	0	0	0	3	0	0	0	1	4	0	0
ENSG00000104435.13	STMN2	ENSG00000104435.13	136	17	2	11	0	1	0	28	0	0	4	6	6	16	6	0	3	18	224	52	80	766
ENSG00000104442.10	ARMC1	ENSG00000104442.10	25	9	1	3	0	10	1	1	0	1	2	0	0	13	0	0	1	5	47.9996	1	9	68.0013
ENSG00000104447.12	TRPS1	ENSG00000104447.12	46.9947	20.9998	3	5	1.9998	2.0001	4.0004	19	5	1	12	11	4	56.0024	1	1	7	3.0001	38	21.9991	19.9993	60.0022
ENSG00000104450.12	SPAG1	ENSG00000104450.12	50.005	2	0	4	4	2	0	4.9997	0	4.0001	6	5	0	17.0006	1	0	3	11.9999	27.9995	2.9999	14.9998	35.9992
ENSG00000104472.10	CHRAC1	ENSG00000104472.10	0	0	1	0	0	0	0	0	0	2	7	4	1	0	0	0	1	1	3	2	1	13
ENSG00000104490.18	NCALD	ENSG00000104490.18	121.995	29.0011	2	4	0	2	1	50	0	3	1.0001	0.9999	1.0001	12	1	18.0036	10.0002	22.0002	175.997	21.0009	45.0005	338.014
ENSG00000104497.14	SNX16	ENSG00000104497.14	10	6.9999	1	0	0	0	0	6	0	0	3.9996	0.9999	0	1	4	0	4	1	19.9999	0	3	18.9999
ENSG00000104517.13	UBR5	ENSG00000104517.13	990.994	321.996	18	185.014	8.0001	147	65.004	205.999	44	86.999	159	163.987	64.0012	627.997	146.987	36.9992	139	396.023	1665	251.01	806.012	1814.98
ENSG00000104518.11	GSDMD	ENSG00000104518.11	97.001	27.0011	17.0009	16.9985	2	19.9997	4.9999	16.0003	13	31.0003	15.9993	25.9977	12.0001	90.0028	16.9998	6	14.998	1	17.9989	10.0006	0	12.9999
ENSG00000104522.16	TSTA3	ENSG00000104522.16	19.9978	4.9997	1	4	0	6.0012	1.0001	13.999	1	9.0006	16.0014	32.9987	9.0002	106.995	1	0	0	7.0001	44.9987	8.0007	14.9994	60.9965
ENSG00000104524.14	PYCR3	ENSG00000104524.14	0	4	0	3	0	2	0	1	0	0.9999	1	1	0	2	0	0	0	5	9.9996	1	15	16.0001
ENSG00000104529.17	EEF1D	ENSG00000104529.17	71.0064	30.8781	0	15.001	3.9996	7.9978	8	29.9994	6.0001	9.749	23.0006	22.9993	1.0002	52.9062	23.0037	0	11.9996	13.9982	103.992	30.0124	26.0032	133.945
ENSG00000104537.17	ANXA13	ENSG00000104537.17	0	0	0	0	0	0	0	0	2	0	0	0	1	0	0	0	0	0	1	0	0	0
ENSG00000104549.12	SQLE	ENSG00000104549.12	22	3	3	1	0	1	0	12	1	0	3	3	0	8.9999	6	4	3	5.9998	51.9999	2	7	66
ENSG00000104611.12	SH2D4A	ENSG00000104611.12	0	0	0	0	0	1	0	0	0	0	3	1	0	6.9999	1	0	1	0	2	1	1	3
ENSG00000104613.12	INTS10	ENSG00000104613.12	215.005	18.9998	3	15	2	15.9996	9.9999	61.0002	3	30	19.9996	14.0007	4	68	17.0007	4	20.9997	79.002	337.993	57.9986	180.003	364.001
ENSG00000104626.14	ERI1	ENSG00000104626.14	6	1	0	0	0	1	0	0	2	2	0	1	0	5.0003	0	0	9.9999	4	16	6	2	22
ENSG00000104635.14	SLC39A14	ENSG00000104635.14	0	0	0	1	0	3	1	3	1	0	1	1	1	7	2	0	1	11.9994	37.0007	11	13.9999	43.0011
ENSG00000104643.10	MTMR9	ENSG00000104643.10	64	2	2	8	0	5	9	4	6	6	15	7	4	32	8	0	6	8	47	24	20	75
ENSG00000104660.19	LEPROTL1	ENSG00000104660.19	19.119	2	0	0	0	2.0001	0.003	0	4	0	0	1	0	8.453	0	0.025	0	3.9316	22.7268	3.1773	2.2699	33.4613
ENSG00000104671.8	DCTN6	ENSG00000104671.8	48.881	3.0001	1.0001	0	0	0.0065	8.997	12.0001	2	1	3.9998	0	1	41.5466	0.0043	0.9751	6.0002	4.0685	49.2713	2.8226	14.7305	81.5373
ENSG00000104679.11	R3HCC1	ENSG00000104679.11	33.0009	1	1	0	0	4.0001	0	6.0001	0	11.0011	9	0.9999	0	25.0005	2.9997	2	1	6.9997	27.9983	15.0001	8.0004	44.9999
ENSG00000104687.14	GSR	ENSG00000104687.14	86.0024	8.9992	1	7	0	6	4.0004	22.9982	4	2.9999	14.0006	5	4	25.9999	11	0.9999	10.9997	23.9998	107.001	13	36.0005	135.992
ENSG00000104689.10	TNFRSF10A	ENSG00000104689.10	44	35.9989	1	12	0	3	2	9	1	16	29.9994	16.9997	6	40	8	4	1	0	1	8	1	12.9999
ENSG00000104691.15	UBXN8	ENSG00000104691.15	72.0021	0	1	1	0	0	0.9999	0	1	0	1	2	0	4	8.0004	0	0	1	11.9996	4	1	13.0003
ENSG00000104695.13	PPP2CB	ENSG00000104695.13	66	21.0004	2	3	0	8	8	15	5	5	20	5	5.996	61.0001	10	0	4	7	150	23	10	234.004
ENSG00000104714.14	ERICH1	ENSG00000104714.14	160	7.9998	6	12	0	26	4	19	4	17	37	5	14	52.0004	10	12	24	13	61	14	21	79
ENSG00000104722.14	NEFM	ENSG00000104722.14	221.999	18.0002	2	8.9994	1	8	3	30.9981	1	14	4	8	6	41	9.0002	0	14.0006	16	161.998	41	13.9994	432.025
ENSG00000104723.21	TUSC3	ENSG00000104723.21	32.9988	13.0008	0	6.0003	0	8.0006	2	14	5	1	3.0002	4.9999	2.9997	8	1.0001	0	0	16	103.007	8	56.0043	183.003
ENSG00000104728.16	ARHGEF10	ENSG00000104728.16	428.894	55.3585	3.4426	115.814	2.9203	75.5961	29.0312	66.7249	22.2247	75.1864	249.474	173.954	52.4436	382.447	56.513	4	37.2643	5.8674	248.5	63.4514	21.4278	248.624
ENSG00000104731.14	KLHDC4	ENSG00000104731.14	1	12.9988	3	4.9998	1	3.9996	4.9998	15.0014	3	6.9998	17.0006	34.0001	6.9994	66.0042	5.0005	0	12.0004	26.0008	51.9992	48.0004	38.9988	130.001
ENSG00000104738.18	MCM4	ENSG00000104738.18	22.9998	3.9996	0	1.9996	0	1.0001	2	1.0001	1	3.0002	2.0001	0	1.9999	14.9991	1	0	0.9999	8.0002	53.0012	15	20.0012	125.998
ENSG00000104756.16	KCTD9	ENSG00000104756.16	127	4.8378	1	0	1.0001	2.3147	6.3439	0.587	0	1.9143	3	3.1598	4	13.0749	3	0	10.7385	2.9496	31.6529	6.9999	2.9999	16.2555
ENSG00000104760.17	FGL1	ENSG00000104760.17	0	1.0001	0	0	0	0	0	1	0	0	1	0	0	0	1	0	1	0	4	1	0	2
ENSG00000104763.19	ASAH1	ENSG00000104763.19	97.047	14.0059	1.998	17.0022	3.9996	8.9991	4	36.9839	8	4.9988	2.0005	12.0035	5.9999	54.0054	6.9973	5.9947	42.0111	31.9909	140.038	21.9947	47.9953	178.982
ENSG00000104765.16	BNIP3L	ENSG00000104765.16	77	6.9998	0	17.0015	0	2.0002	4	19	0	3	12	1.0001	1.9999	10.0007	12	9.0009	5.9996	16	124.989	29	12.999	200
ENSG00000104774.13	MAN2B1	ENSG00000104774.13	23.6304	8.5495	6.8226	6.9996	0	14.8951	3.1511	24.4155	8.4078	17.0002	8.438	9.351	8.997	17.0215	15.0025	3.9835	67.6616	16.7343	90.3864	124.851	26.5099	104.284
ENSG00000104783.14	KCNN4	ENSG00000104783.14	0	4	0	0	0	0	0	2	2	0	0	0	0	0	0	0	0	0	1	1	1	2
ENSG00000104804.8	TULP2	ENSG00000104804.8	0	0	0	0	0	2.9999	1	0	0	1	0	0	0	0.9999	1	0	0	0	0	2	0	2
ENSG00000104805.16	NUCB1	ENSG00000104805.16	550.016	138.999	10.0001	54.0005	1	46.0006	19.9993	95	8.0002	47.9974	58.9997	40.0004	8	235.001	22.0007	5	25.0005	65.0033	300	109.997	87.9975	517.005
ENSG00000104808.8	DHDH	ENSG00000104808.8	0	0	0	0	0	2	2	3	0	0	0	0	0	0	0	0	0	1	4.0002	1.9998	0	0
ENSG00000104812.15	GYS1	ENSG00000104812.15	62.0015	17	3	5	0	12.9998	3	16	5	8	10.9998	8	8	29.9997	7	2	20.9998	30	101	16	28	122.998
ENSG00000104814.13	MAP4K1	ENSG00000104814.13	0	3.9999	6.0002	3	0	6	1	2	2.0001	11	2	1	2	2	6	2	30.9986	5	14.0008	23.9999	12.9994	28.9996
ENSG00000104823.9	ECH1	ENSG00000104823.9	169.651	7.3256	4	1	0	2.726	4.7387	19.1991	4	4	6.6404	2.3934	0.0155	11.0652	10	0	9.7376	3.9998	59.4306	5.2138	17.2642	85.7593
ENSG00000104824.17	HNRNPL	ENSG00000104824.17	216.234	36.1097	1.0427	26.1805	2	16.9619	3.998	78.2993	14.6304	10.8771	25.2751	9.9398	13.0895	162.288	11.0977	1.5564	27.8125	67.5535	306.925	96.7437	130.471	499.866
ENSG00000104825.17	NFKBIB	ENSG00000104825.17	33	7	1	4	0	0	0	0	0	0	1	1	0	3	1	0.9999	0	0	5	0	1	9
ENSG00000104826.14	LHB	ENSG00000104826.14	0	0	0	0	0	1	0	0	0	0	0	0	0	0	0	0	0	1	0	0	0	0
ENSG00000104833.12	TUBB4A	ENSG00000104833.12	42.9976	39.9968	4.9995	11.0008	0	6.0005	0	83.0008	2.9998	6.0005	19.0017	7	16.0032	70.007	10	3	1	3.9998	256.007	64.0063	31.9991	752.082
ENSG00000104835.14	SARS2	ENSG00000104835.14	17.9999	0.9802	0	4.9841	1	1	0	19.9724	2	0	1	1	0	11.3501	9.994	10.001	8.9999	16.6169	46.1715	17.8704	34.8774	49.174
ENSG00000104848.1	KCNA7	ENSG00000104848.1	0	0	0	0	0	1	0	0	0	0	0	0	0	0	0	3	0	0	1	0	0	0
ENSG00000104852.15	SNRNP70	ENSG00000104852.15	711.018	223.002	54.9977	136.999	18.0015	164.004	62.0035	432.011	100.004	137.001	214.011	153.999	54.0074	754.006	118.005	25.0007	382.985	596.99	2500.99	455.996	1062.07	2366.02
ENSG00000104853.16	CLPTM1	ENSG00000104853.16	224.008	44.998	1	17.9999	5	14	5.0003	59.0013	3.9998	10.0005	23	23.999	4.0002	97.9998	11	0	34.0004	48.0004	285.996	71.0018	62.0026	423.988
ENSG00000104856.14	RELB	ENSG00000104856.14	67.9993	29.9995	0	8.9996	0	4.9997	1	1	8.0007	2.9997	5.9996	2	1	20.9981	3	0	1	0	9.9998	9.9997	2	19.9994
ENSG00000104859.15	CLASRP	ENSG00000104859.15	362.009	89.0021	28.0007	75.9993	1	51.9996	28.9991	157.003	15.0002	68.0019	56	62.9996	18.0002	280.001	63.9977	1	92.9974	141.006	493.993	262.002	262.994	632.997
ENSG00000104863.12	LIN7B	ENSG00000104863.12	59	0	1	0	0	2	3.0003	2	1	1	1	0	2.0001	6.0011	2	0	3.0003	1	22.0012	5	4.0001	29.0001
ENSG00000104866.11	PPP1R37	ENSG00000104866.11	35	4	1	11	0	18	7	33	1	4	3	16	9	32	8	0	19	22	119.001	14	60	158.001
ENSG00000104870.13	FCGRT	ENSG00000104870.13	34.001	0.9999	25	1	0	13.9996	8.9999	4	7.0003	2	15.9999	8	1.9998	8.0003	13.9999	18	64.0044	0	19.0005	34.9997	0	21.0004
ENSG00000104872.11	PIH1D1	ENSG00000104872.11	13.9986	4.9996	4.0002	10.0016	0	4	0	13.9994	5.0001	2.0002	6.9997	1.0001	0.9999	21.9996	0	0	5.9997	10.9983	61.9999	25.0008	16.9999	87.9992
ENSG00000104879.5	CKM	ENSG00000104879.5	0	0	0	1	0	1	0	0	0	0	0	0	0	1	0	0	0	0	0	0	0	0
ENSG00000104880.18	ARHGEF18	ENSG00000104880.18	57.7412	0.809	0.0874	4.8877	1.0001	0.2282	0.1112	10.7536	1.1008	3.1426	0.1996	5.9868	8.8965	20.963	0.1152	0.067	9.0862	6.8406	72.7092	13.8375	4.0852	82.4048
ENSG00000104881.16	PPP1R13L	ENSG00000104881.16	131	15	1	7.0002	0	20.9999	11.9999	11	14.0006	12	80	25.0009	14	49.9977	6	13	7.9994	1	14.0006	3	1.0001	14.9996
ENSG00000104883.8	PEX11G	ENSG00000104883.8	0	1	0	0.9999	0	0	0	0	0	0	0	1	0	1	0	0	0	0	2	0	1.9999	0
ENSG00000104884.15	ERCC2	ENSG00000104884.15	99.0014	5.9997	2	2.0001	0	12.9998	6.0001	8.9996	5	3	11.0008	10	5.9996	13.0002	1	8	7.0001	29.999	93.9914	20.9997	50.0024	168.002
ENSG00000104885.18	DOT1L	ENSG00000104885.18	117	100.999	21	58.9996	6	19.0001	2	49	22	18	63.9996	33.9998	3	115	35	8	37.9999	49	199.999	100	101	233
ENSG00000104886.11	PLEKHJ1	ENSG00000104886.11	32.0008	8.0004	1.0001	5	0	0	1	18.9989	0	1	8.9993	1	2	24.9982	4	0	6	7.0002	64.0027	16.0014	12	80.9989
ENSG00000104888.10	SLC17A7	ENSG00000104888.10	320	63.0023	15	46	2	22	9	166.003	16	15	11	14	4.0003	95.002	12	55.0055	28.9991	152.993	698	137	333	1867
ENSG00000104889.6	RNASEH2A	ENSG00000104889.6	12.8999	0	3.994	0	0.9987	3.9888	0	0	0	7.992	0	0	0	4.943	6	0	0	0.9706	0.8938	5.9664	0	5.8095
ENSG00000104894.12	CD37	ENSG00000104894.12	13	1	1	0	0	2	4	0	0	2	1	0	0	2.0001	9.999	14.001	54.9919	1	3	16.9988	1.9998	5
ENSG00000104897.10	SF3A2	ENSG00000104897.10	76.0004	56.9992	4.9996	14	1	31.0003	16	30	8	32.0024	26.0012	12.0003	8	62	0	0	20	17.9998	105.995	33.0001	35.9998	152.998
ENSG00000104899.8	AMH	ENSG00000104899.8	0	1	1	2	0	2	1	0	0	1	0	1	0	1	0	0	0	2	5	0	1	9
ENSG00000104901.7	DKKL1	ENSG00000104901.7	0	2	0	0	0	0	0	1	0	0	0	0	0	0	0	0	0	0	0	0	0	0
ENSG00000104903.5	LYL1	ENSG00000104903.5	10	0	0	8	0	0	0	0	4	0	0	1	4	0	0	1	1	0	2	5	0	6
ENSG00000104904.12	OAZ1	ENSG00000104904.12	188.992	40.0015	5.0007	7.9995	0	13	2	40.9975	1.0002	14.001	14.9988	19.0006	2.9997	94.2388	11.0008	10.0009	27.0001	22.001	181.999	42.0014	23.0014	329.565
ENSG00000104907.12	TRMT1	ENSG00000104907.12	62.0001	14.999	7.0005	15.0001	4	11.9994	7.0005	7.001	3.9997	5.9995	8.9993	22	4	99.9997	31.9981	0	40.0005	25.999	120.002	56.001	49.9988	144.005
ENSG00000104915.15	STX10	ENSG00000104915.15	40	22.0009	5	6	2	10.9987	1.9999	22.9982	4	4	2.9998	5	9.0006	15.9992	0	9.9998	5.9998	18.0017	117.999	24.0016	69.0016	105.995
ENSG00000104921.15	FCER2	ENSG00000104921.15	0	0	1	0	0	1	0	0	1	0	0	0	0	0	0	0	8	0	1	0	0	0
ENSG00000104936.17	DMPK	ENSG00000104936.17	76.0003	68.6304	5.0007	11.0722	1	31.9546	16.9976	70.4762	3.502	13.481	44.0012	26.2347	6.146	103.477	2.1185	0	13.0002	47.125	244.059	35.0273	119.154	283.544
ENSG00000104938.17	CLEC4M	ENSG00000104938.17	0	0	0	4.0004	0	14	4	1	6	4	1	0	2	7	1	7	3	4	1	12	7	6
ENSG00000104946.13	TBC1D17	ENSG00000104946.13	270.002	30	3	9.9997	9.0005	15.0012	5.0006	39.999	9.0005	26.9995	22.998	7	3.0001	86.0002	18	1	41.0004	16.0004	183.994	43.9995	75.0033	266.99
ENSG00000104951.16	IL4I1	ENSG00000104951.16	0	0	4	8	1.0001	0	0	0.011	0	0	0	0	0	0	0	0	5.9995	1	1.4002	15.09	0	2
ENSG00000104953.20	TLE6	ENSG00000104953.20	6.9993	0	0	1	0	0	0	8	0	0	0	0	0	0	1	0	0	2	4.9998	1	1	5.9996
ENSG00000104957.14	CCDC130	ENSG00000104957.14	32.9983	31.9998	10	15.9999	1	15.0013	10.0001	20.001	5.9999	14.0001	39.9986	11.9991	9	21	12.0003	0	33.9991	29.0017	165.999	59.9968	58.0009	171
ENSG00000104960.15	PTOV1	ENSG00000104960.15	33.999	27.0023	7	11.0021	0	4.2917	2	71.0017	11.999	6.0001	11.9999	24.9985	3.9998	106.007	14.0024	0	21.0036	31.0054	225.006	40.0031	37.0009	290.027
ENSG00000104964.14	AES	ENSG00000104964.14	200.009	55.9999	13.9996	25.0012	0	25.9997	12.9999	97.0029	5.9999	38	34.0004	22.0003	7.9999	85.0005	17.9998	0	16	23.9999	344.988	79.0008	81.0007	760.969
ENSG00000104967.7	NOVA2	ENSG00000104967.7	87	26	4	7	0	6	2	25	0	9	15	8	8	66	1	8	2	9	68	12	31	144
ENSG00000104969.10	SGTA	ENSG00000104969.10	62	24	2	19	6	5	5	67	1	10	20	17	1	70	30	4	16	14	162	54	38	295
ENSG00000104970.11	KIR3DX1	ENSG00000104970.11	0	0	0	1.0001	0	2	1	0	0	2.0002	0	0	0	0	0	0	1	2	1.0003	4.0001	3	1
ENSG00000104972.15	LILRB1	ENSG00000104972.15	3.0002	1.0657	5.126	2.9899	0.0048	10.9306	1	6	2.8305	0.9999	1.7043	1	1	0.0213	6.6822	0	28.0688	0	5.0001	35.1125	3.0001	13.6303
ENSG00000104973.18	MED25	ENSG00000104973.18	69.0004	20.9998	0	0	1	11.708	6	13.0008	1	0	7.9997	6.9996	0.9999	64.0044	12.0002	0	20.0008	20.0009	100.001	18.9985	40.0021	136.999
ENSG00000104974.12	LILRA1	ENSG00000104974.12	0	0	0	0	0	3	2	0.9999	0	0	0	0	0	0	6.0006	0	2.3586	0	1	11.3384	3	1
ENSG00000104976.12	SNAPC2	ENSG00000104976.12	0	4	0	0	0	4	0	0	2	0	0	0	0	6	1	0	0	1	3.9998	2	3	14.999
ENSG00000104979.9	C19orf53	ENSG00000104979.9	38	3	0	2	0	3	0	12	1	0	2	2	0	14	2	0	2	2	57	9	13	109
ENSG00000104980.8	TIMM44	ENSG00000104980.8	106.002	10.0012	8.0005	13	0	7.0004	7.9999	12.9998	7.0001	2	9.9993	17	11.9998	45.9996	3.9999	0	9.0003	26.9988	140.995	15.9995	71.0017	160.993
ENSG00000104983.8	CCDC61	ENSG00000104983.8	102	9	1	2.0001	0	9	1.9999	35.9998	5	9.0003	5	1	0	18	4	1	17	58.9982	160	43	111	204
ENSG00000104998.4	IL27RA	ENSG00000104998.4	4	0	5	1	0	9	0	0	0	3	5	12	7	7	1	0	1	4	4	8	1	7
ENSG00000105011.9	ASF1B	ENSG00000105011.9	0	0	0	0	0	0	1	0	0	0	0	0	0	0	0	0	0	0	0	0	0	0
ENSG00000105048.17	TNNT1	ENSG00000105048.17	11.9994	2.0004	0	0	0	1	0	1	0	0	0	0	0	0	0	0	0	2.0001	6.9999	4	0	18.0011
ENSG00000105053.11	VRK3	ENSG00000105053.11	51.0032	8.0002	3	5	4	8.9992	5.0002	31.0017	5.9995	23.005	17.9986	14.0002	6.001	25.0003	3.9999	0	9.9996	6.9993	69	25.9986	33.9986	68.9999
ENSG00000105058.12	FAM32A	ENSG00000105058.12	26	1	4	6.0002	1	0	0	11	0	8	3	6	0	11	1	0	2	1	34.0011	6.0001	3	64.9995
ENSG00000105063.19	PPP6R1	ENSG00000105063.19	133.999	70	17	33	0	45	12.0001	98.0017	21.001	25	19	22.0003	21.001	156.992	17.0003	1	61.9992	92.0011	471	181.999	187.003	840.012
ENSG00000105072.9	C19orf44	ENSG00000105072.9	13	0	0	0	0	0	1	4	0	1	0	2	0	4	0	0	4	7	11.0004	1	3	10
ENSG00000105085.10	MED26	ENSG00000105085.10	0	0	0	0	0	4	0	0	0	0	0	0	0	0	0	0	0	0	0	1	0	1.8167
ENSG00000105088.8	OLFM2	ENSG00000105088.8	0	7.9999	0	3	0	7	1	3	0	0	0.9999	0	0	9	1	4	4	7	72.9968	7	24.9998	181.006
ENSG00000105122.13	RASAL3	ENSG00000105122.13	0	0	1	0	0	4	2	1	2	0	0	4	0	2	0	51	47	0	11	87.9997	0	18
ENSG00000105127.9	AKAP8	ENSG00000105127.9	134	47.9987	1	13	1	13	5	45	6.9998	3	14	18.999	3	72	15	0	30	16.9994	135	35	44.9975	150.998
ENSG00000105135.16	ILVBL	ENSG00000105135.16	80.0042	21.9992	2.0002	3	0	3.9999	4	14.0001	3	8	5.9998	6.9999	5	48.0021	0	0	12.0009	16	88	27.0006	21.9998	134.001
ENSG00000105136.20	ZNF419	ENSG00000105136.20	0	1.6475	0.9903	4.2998	0	6.9944	1.6258	3.6142	0	0.0032	1	3	0	3.9056	0	0	4.0001	4.5336	2.12	6.7292	2.7188	4
ENSG00000105137.13	SYDE1	ENSG00000105137.13	30	8	0	3	1	8	2	0	0	6	8	3	5	46.9986	1	0	0	0	7	1	0	13
ENSG00000105141.6	CASP14	ENSG00000105141.6	0	0	0	0	0	0	1	0	0	0	0	0	0	0	0	0	0	0	0	1	0	0
ENSG00000105143.12	SLC1A6	ENSG00000105143.12	0	6	0	2	0	1.9999	1	9	0	0	0	0	0	0	0	0	0	2.0001	12.0007	8	12.999	39.998
ENSG00000105146.13	AURKC	ENSG00000105146.13	14.001	0	0	0	0	0	0	0	0	0	0	1	0	1	0	0	1.0001	1.0001	6	0	2.9998	3.0002
ENSG00000105171.10	POP4	ENSG00000105171.10	23	7.9996	0	8	0	1	1	9.9996	0	0	1.0001	0	0	5.0005	0	0	0	1	27.0003	2.9998	6.0006	19.9995
ENSG00000105173.14	CCNE1	ENSG00000105173.14	0	0	0	1	0	0	2.9997	0	0	5	0	0	0	1.0001	0	0	0	2.0003	7.0003	7.9999	5.0003	15.9996
ENSG00000105176.18	URI1	ENSG00000105176.18	164	9.0004	0	5.9999	0	2	0	12	1	6.9999	10.0005	6	4	27.998	5.0001	1	7	14.9999	76.0022	10.0002	28.9998	116.995
ENSG00000105185.12	PDCD5	ENSG00000105185.12	47	2.0002	0	3	0	0	0	16	0	0	5.9979	1	1	6.0003	2.0001	0	3.0002	4.9999	61.9143	8	20	79
ENSG00000105186.16	ANKRD27	ENSG00000105186.16	150	14	7.0001	3	0	17	12	46.9993	13	16	15	13.9999	0	72	8.9996	1	17.0002	43	196	32	87.0015	238.999
ENSG00000105193.9	RPS16	ENSG00000105193.9	8	19.0008	8.0001	5	0	3	2.9998	14	1	17.0011	5	10	1.1727	28.807	5.0001	0	2	9	46.5708	14	4	87.883
ENSG00000105197.11	TIMM50	ENSG00000105197.11	9.9999	29.0012	2.0001	4.0001	0	7.9518	1	6	2	7.0004	5.0001	5.0001	0	26.9993	8	0	2	7.9996	51.0003	11.0003	19.9998	88.0009
ENSG00000105202.9	FBL	ENSG00000105202.9	0	9.9996	1.9998	2.0002	0	4.9999	2.0001	15.0015	3.0004	1.0002	7.0002	2.9998	1	2	8	0	1.0001	5	34.9985	12.0009	7	39.9998
ENSG00000105204.14	DYRK1B	ENSG00000105204.14	12	0.9999	4.9999	0	0	4.0002	1	18.9966	2	3	0	0	1	11.9999	3.0001	0	6.9997	18	75.9999	13.0007	24.0003	98.9999
ENSG00000105205.7	CLC	ENSG00000105205.7	0	2	0	0	0	0	0	0	0	0	0	0	0	0	0	0	0	0	0	0	0	0
ENSG00000105219.10	CNTD2	ENSG00000105219.10	0	1	0	1	0	0	0	0	0	0	0	0	0	0	0	0	0	0	0	7	0	0
ENSG00000105220.17	GPI	ENSG00000105220.17	272.012	67.9963	15.0008	41.999	6.0006	32.886	12.0015	178.006	8	26.7959	29.6175	37.0002	17.9969	270.006	19.0014	3.0027	59.005	126.221	963.413	134.007	246.011	1351.86
ENSG00000105221.18	AKT2	ENSG00000105221.18	173.014	51.9997	8.9997	24.0003	1	46.9993	14.0005	83.9996	19.9996	33.0019	27.0037	24.0001	20.001	148.005	20.9998	4.9996	33.0018	111.01	396.008	60.9999	187.007	398.004
ENSG00000105223.20	PLD3	ENSG00000105223.20	150.002	50.0014	6.9997	21.0003	0	16.9999	3.9993	108.004	6.9997	11.0002	28.9991	11.0008	17.0003	101.998	7.0008	5.0007	37.999	73.9993	428.017	123.999	134.002	1005.03
ENSG00000105227.14	PRX	ENSG00000105227.14	212	8	2	32	0	15	8.0001	4	1	8	47.001	49	13	52	7	0	0	1	8	3	0	25
ENSG00000105229.7	PIAS4	ENSG00000105229.7	54	16	1	4	0	8	3	3	0	2	7	4	4	24	9	0	14	14.9995	46.0004	24	17	74.0015
ENSG00000105245.9	NUMBL	ENSG00000105245.9	61.9952	12.9998	0	1	0	9.0003	1	18	7.0012	7	6.001	10.0002	0	18	5.0001	0	11.0001	18.0008	114.995	17	58.0024	235.995
ENSG00000105246.6	EBI3	ENSG00000105246.6	0	0	2	1	0	13	0	2	0	3	1	0	1	1	3	0	5	2	1	27	2	16
ENSG00000105248.16	CCDC94	ENSG00000105248.16	10	5	0	3	0	4	0	16	3	1	5	9	0	7	1	0	8	11	39	20	11	64
ENSG00000105251.10	SHD	ENSG00000105251.10	0	1	1	0	0	1	0	0	0	0	0	0	1	4	0	0	3	7	22	2	5	27.9998
ENSG00000105254.12	TBCB	ENSG00000105254.12	81.9932	9.9994	4.9998	3	0	5.0005	2	16.0003	2	5.0001	7.0002	8.0002	7.0004	33.9983	0.9999	0	8.9999	3	66.0032	26.0028	11.0004	158.992
ENSG00000105255.11	FSD1	ENSG00000105255.11	20	1	0	1	0	6.0004	2.0001	16	3.9999	6.9996	0	1.0001	0	14.0001	1	0	2.0002	45.9994	151.006	15.0006	72.0008	236.999
ENSG00000105258.9	POLR2I	ENSG00000105258.9	0	4	0	0	0	1	0	3	1.0001	0	3	0.9999	1	8	1	0	2	6.0006	23.9994	4.0002	7	72.9988
ENSG00000105261.7	OVOL3	ENSG00000105261.7	1	0	0	1	0	0	0	0	0	0	0	0	0	0	0	0	0	0	0	0	0	0
ENSG00000105270.15	CLIP3	ENSG00000105270.15	235.993	54.0004	4	30	2	8	10.0002	194.001	8	7.9998	10	10	4.9997	91.9984	17	0	20	73.9999	576.004	106.999	152.001	1390
ENSG00000105278.11	ZFR2	ENSG00000105278.11	9	7.9998	0	4	0	1	1	36	3.9999	1	2	0	1	18	0	0	3	67.0002	204.002	12	102	206.002
ENSG00000105281.12	SLC1A5	ENSG00000105281.12	0	0	0	0	0	0	0	4.0004	0	1.9998	0	1	0	0	0	0	2	0	1	11	0	5.0001
ENSG00000105287.12	PRKD2	ENSG00000105287.12	191.999	64.0009	6	42.0007	0	34.0028	18.9994	23.9989	20.9986	33.0016	43.9993	37.9988	9.9999	158.993	36.9998	2	15.9997	2	28.9995	72.0009	9.999	65.0013
ENSG00000105289.15	TJP3	ENSG00000105289.15	0	0	0	0	0	1	0	0	1	0	0	0	0	1	0	0	1	3	1.9999	1	1	1
ENSG00000105290.12	APLP1	ENSG00000105290.12	418.025	86.9968	32	40.0009	6.0008	17.9997	7	342.002	8.0002	12	37.9972	11.0011	40.9996	198.003	60.0001	7.0002	62.9966	125.002	1240.09	183.009	201.002	2157.1
ENSG00000105298.14	CACTIN	ENSG00000105298.14	37	8.0006	8.0008	4	2.0002	10.9993	0	14.9985	2.9999	10	7	13.9991	1	16.9991	0	3	9.0003	2.9999	74.9972	37.0007	21.9993	102
ENSG00000105321.14	CCDC9	ENSG00000105321.14	141	84	6	32.0002	2	38	24.0002	30	9	16.0002	39	42	4.0001	152	16.9998	0	24	21	161	77.0014	55	238
ENSG00000105323.17	HNRNPUL1	ENSG00000105323.17	170.014	58.0025	3.0003	20.0021	0	27.9984	15	81.0042	0	26.0002	48.997	32.0016	9.9999	140.005	42.0011	9.997	32.9979	17.9999	207.001	60.9987	66.9953	424.004
ENSG00000105325.14	FZR1	ENSG00000105325.14	96.9928	38.9995	1	7.0001	2	13.9993	1	26.0004	14.9998	19	35.0001	14.9999	3.9999	63.9988	4.0002	4	22.0001	50.9995	166.999	26.0004	54.9997	269.995
ENSG00000105327.17	BBC3	ENSG00000105327.17	0	0	0	0	0	0	0	0	0	0	0	0	0	1	1	0	0	1	2	1	1	4
ENSG00000105329.10	TGFB1	ENSG00000105329.10	38	3	1	3	0	7	4.0001	1	8	1	17	6	3	8	9	2	28	0	5	97	1	27.9997
ENSG00000105339.10	DENND3	ENSG00000105339.10	552.969	140	16.9997	150.999	6.9999	66.0024	46.0009	94.0054	30.0018	49.0006	258.004	154.002	94.001	349.001	114	43	208.007	119.004	353.009	779.022	161.998	503.003
ENSG00000105341.18	DMAC2	ENSG00000105341.18	0	2	0	0	0	5	5	0	3.0006	9.9997	3	1	5	12.9991	2	0	0	2	15.0005	3	2	39.9994
ENSG00000105352.10	CEACAM4	ENSG00000105352.10	0	2	0	1	0	0	0	0	0	0	0	0	0	1	0	0	1	0	0	0	0	0
ENSG00000105355.9	PLIN3	ENSG00000105355.9	20	9.0009	0.9999	0	0	2.9999	0	1	0	2.9998	0	3	0	17.9995	0	0	8	0	6.0006	20.0003	1	22.9989
ENSG00000105357.17	MYH14	ENSG00000105357.17	20	9.9998	5.9988	12.0022	1	7	8.9996	57.0019	1.9999	4.0003	4.9998	7.9994	1.0001	38.9981	12.9961	4	22.999	51.9992	406.978	45.9987	60.002	386.983
ENSG00000105364.14	MRPL4	ENSG00000105364.14	0	13.0012	0	1.9998	0	4.0007	0	13	1	0	4.9998	1.9998	0	20.9999	0	0	2.0002	17.004	43.0034	9.0006	9.9999	60.0021
ENSG00000105366.15	SIGLEC8	ENSG00000105366.15	0	0	0	0	0	0	1	0	0	1	0	0	0	6	1	10	5.0001	0	0	5	1	5
ENSG00000105372.8	RPS19	ENSG00000105372.8	2	10.0001	0	17	0	11.0002	2	31.0023	2	8.0003	13	15.0014	7	38.9993	9	0	13	3	134	26.0018	24	189
ENSG00000105373.19	NOP53	ENSG00000105373.19	120	41.001	2.9998	17.001	2	15.9999	5	16.9997	2.0001	4	16	13.7971	9.0005	59.9999	18	0.9999	25.9552	10.9997	133.966	40.9987	29.0013	176.995
ENSG00000105374.10	NKG7	ENSG00000105374.10	0	0	1	1	0	2	1	1.0001	0	0	0	0	0	0	0	0	1	0	1	1	2	5
ENSG00000105376.5	ICAM5	ENSG00000105376.5	5	2	0	3	0	2	1	68	0	7	4	2	3	7	0	0	14	74	220	23	102	268
ENSG00000105379.9	ETFB	ENSG00000105379.9	26	7	0	3	0	9	0	17.2604	0	11.9586	2	2	0.0236	17.9776	0	0	1	1	71	3.99	5	84
ENSG00000105383.15	CD33	ENSG00000105383.15	0	0	0	0	0	2	2	0	2.0002	0.9999	1.0001	0	1.0002	16	1.0001	0	6.9994	0	0	7.9993	0.9999	5
ENSG00000105388.15	CEACAM5	ENSG00000105388.15	0	0	0	2	1	1	0	0	0	0	0	0	0	0	0.9999	0	0	2.9999	1	1.9999	0	1
ENSG00000105392.16	CRX	ENSG00000105392.16	9	0	0	0	0	1	0	0	0	0	0	0	0	1	0	0	1	1	1	0	0	1
ENSG00000105393.16	BABAM1	ENSG00000105393.16	64.9306	5.4328	0.9999	1.8136	0	3.9997	2.0655	24.9731	1.9998	6.756	11	6.9678	5.9998	30.5683	0.9925	0	3.7124	10.5942	70.3533	19.6359	21.7096	92.8944
ENSG00000105397.14	TYK2	ENSG00000105397.14	276.002	71.0007	18.0004	29.9997	10	55.9994	14.9998	89.0016	12	45.9995	35.0019	22.0002	8.9999	199.008	59	3	74.0017	104.001	338.003	163.002	175.004	398.991
ENSG00000105398.4	SULT2A1	ENSG00000105398.4	0	0	0	0	0	2	1	0	0	0	0	0	0	0	0	0	0	0	0	1	0	0
ENSG00000105401.9	CDC37	ENSG00000105401.9	1180.05	289.009	26.0004	328.004	6	136.011	63.006	155	50.0003	106.999	271.014	304.997	100.003	643.993	77.9983	19	68.9985	92.9969	438	280.991	175.991	603.013
ENSG00000105402.8	NAPA	ENSG00000105402.8	96.9926	46.0011	6.0002	9	0	3.0001	1.0002	67.0079	10.001	7.0001	13.9999	15	2.0001	66.0029	10.001	0	5	33.0014	182.002	34.9985	35.9986	363.98
ENSG00000105404.11	RABAC1	ENSG00000105404.11	19.3266	1.0001	0	2.2582	0	0	0.0023	0	0.9999	5.0004	2.3399	3.4018	0	20.9196	0.0105	0	2.9997	1	20.7724	5.1294	4.0004	42.249
ENSG00000105409.19	ATP1A3	ENSG00000105409.19	376.468	60.0893	13.8248	85.7717	0.8662	37.4178	12.566	324.872	3.7222	3.8319	19.8018	46.8501	20.9483	270.404	46.3835	28.9136	48.7357	234.402	641.071	181.533	215.471	1944.28
ENSG00000105419.18	MEIS3	ENSG00000105419.18	193.946	27.4422	3	12.9498	1	11.0005	2	68.5909	0.143	6	0	3	1.9999	46.0002	4.0001	0	2.9747	91.4356	276.171	42.9836	264.008	553.298
ENSG00000105426.16	PTPRS	ENSG00000105426.16	364.031	108.002	8	43.0006	0.9999	23.9997	7.0001	316.001	13.0004	29	14.318	26.9998	8.0001	187.011	12.0009	5.9997	47.0024	435.997	1695.91	284.001	853.039	2951.7
ENSG00000105427.10	CNFN	ENSG00000105427.10	0	0	0	0	0	2	0	0	0	0	0	0	0	0	1	1	2	0	2	4	0	1
ENSG00000105429.13	MEGF8	ENSG00000105429.13	236	47.0041	7.9999	48	5	43	33	107	8.0001	32.0002	31.0014	20.9999	6	90.9993	17.9982	5	33	76.9993	412.97	130	171.989	857
ENSG00000105438.9	KDELR1	ENSG00000105438.9	41	4	0	3.9999	0	5	2	7	0	5.0001	4	8	0	13.0005	0	0	3	5.9997	23.0011	1	5	49.999
ENSG00000105443.15	CYTH2	ENSG00000105443.15	72.9744	50.4963	3.5574	35.9959	1	20.9857	4.9155	46.8174	10	33.2091	36.6927	56.9957	20.9754	154.447	8.6575	0	24.5513	9.8898	127.965	44.9945	32.7933	286.51
ENSG00000105447.13	GRWD1	ENSG00000105447.13	6	14	0	8	1	2	2	18	0	1	8	6	0	10	4	0	6	4	27	13	11	44
ENSG00000105464.3	GRIN2D	ENSG00000105464.3	0	0	1	0	0	0	0	1	0	5	0	1	1	3	0	0	0	3	13	0	5	41
ENSG00000105472.13	CLEC11A	ENSG00000105472.13	0	2	0	0	0	0	0	4	0	0	0	0	0	0	0	6	1	0	1	0	1	2.9998
ENSG00000105479.15	CCDC114	ENSG00000105479.15	0	1	0	0	0	0	0	0	1	0	0	1	0	0	0	0	0	2	5	0	7	3
ENSG00000105483.18	CARD8	ENSG00000105483.18	301.003	18.9997	8.0001	11.0001	1	19.9999	8.9998	15.9993	11.9999	28.0008	23.0006	14.9995	7.9993	85.9945	31.9986	22.0009	56.0028	7.9997	32.0001	25.0005	13	23
ENSG00000105486.14	LIG1	ENSG00000105486.14	107.009	9.0002	4.9999	17.0006	0.9998	28.9992	6	47.0004	6	17.0002	24.0019	11.9988	5.0001	40.0002	26	23.9995	68.0015	24.9999	150	46.0028	64.9982	193.998
ENSG00000105492.16	SIGLEC6	ENSG00000105492.16	0	0	0	0	0	0	0	0	0	1	0	0	0	7.0006	0	0	0	0	0	1.0001	1	0
ENSG00000105497.8	ZNF175	ENSG00000105497.8	0	0	0	0	0	0	0	6	0	1	1	6	0	7	0	0	6	0	6	0	4	9
ENSG00000105499.14	PLA2G4C	ENSG00000105499.14	137.009	21.9996	3.9999	9.9999	2	9	14.9998	33.9968	17.9995	23.0008	20	10	7	34.998	17	2	12.9997	39.0012	153.004	19	74.9997	188.003
ENSG00000105507.3	CABP5	ENSG00000105507.3	0	0	0	0	0	0	0	0	0	0	0	0	0	0	1	0	0	0	0	0	0	1
ENSG00000105509.10	HAS1	ENSG00000105509.10	5	1	0	0	0	0	0	3	1	0	1	0	0	0	0	0	1	2	1.9998	1	0	1
ENSG00000105514.8	RAB3D	ENSG00000105514.8	6	8	6	0	0	2	0	4	0	1	4	10	0	5	1	0	1	5	19	2	10	42.8033
ENSG00000105516.11	DBP	ENSG00000105516.11	38	1	1	1	0	2	0	6	0	1	1	0	1	9	0	0	1	1	32	2	8	93
ENSG00000105518.14	TMEM205	ENSG00000105518.14	68	1	1	0	0	0	0	11	0.9998	0	0.9999	1	0	3.0002	0.9998	0	2.9997	9.0015	32.0016	1.9998	11.0002	64.1951
ENSG00000105519.17	CAPS	ENSG00000105519.17	0	7	0	0	2	1.3642	0	3.9996	0.9911	0	1.5386	1	0	1.0001	0	1.994	2	3.4611	20.5638	6.9875	2.9997	5.8115
ENSG00000105520.10	PLPPR2	ENSG00000105520.10	93	32.9998	3	8	0	6.0001	5	12	0	24	6.0002	5	1	35	7	9	5	19	98.0009	36.9997	37.9988	198
ENSG00000105523.3	FAM83E	ENSG00000105523.3	0	1	0	0	0	0	0	0	0	1	0	0	0	0	0	0	0	0	0	0	0	2
ENSG00000105538.10	RASIP1	ENSG00000105538.10	205	36	1	62	0	13	10	11	12	12	47	78	18	86	1	0	1	0	9	4	6	40
ENSG00000105552.15	BCAT2	ENSG00000105552.15	0	3.9997	0	0	0	1	0	3.9994	0	9.0002	7.0001	5.9995	0	18.9982	6.9995	0	5.9996	4	35.0016	9.0007	8.9998	58.9977
ENSG00000105556.11	MIER2	ENSG00000105556.11	96.9987	15.0001	4	30	2	18.9997	8	20	14	19.9989	17	10.9998	3	65	16	1	9	14	66	25	11	57.9998
ENSG00000105559.12	PLEKHA4	ENSG00000105559.12	8	0	0	1	0	2	1	7	2	1.9999	0	0	0	1	0	0	0	0	5	1	1	2
ENSG00000105568.18	PPP2R1A	ENSG00000105568.18	159	66	6	27.0017	4	26	2	131	3.9999	10	31.0006	11.0001	16	145	12	1	21.999	16.0002	384.993	85.9988	57.0016	863.006
ENSG00000105576.15	TNPO2	ENSG00000105576.15	193.018	107.995	18.0017	35.9985	8.9999	37.9993	43.9979	77.0017	10.001	36.9982	43.0019	21.9981	15.0006	250.009	18	4	53.9972	57.9995	504.02	101.996	133.007	821.018
ENSG00000105583.11	WDR83OS	ENSG00000105583.11	0.5556	0	0	0	0	1	0	1.4428	0	0	1	0	0	0	0	0	0	0	10.297	2.6055	1.9999	13.4466
ENSG00000105605.7	CACNG7	ENSG00000105605.7	0	3	1	2.9998	0	5	0	24	1	1	2	0	3.9999	14	0	4	2	17	79.9941	12.9993	16	120
ENSG00000105607.13	GCDH	ENSG00000105607.13	30.0015	2.9999	0	1	0	5	0	9	5	5.9998	2	6.0012	1.9998	47.0002	3.9996	11.0011	13.0003	5.0001	56.9999	17.999	7.0001	49.0001
ENSG00000105609.16	LILRB5	ENSG00000105609.16	5	1	25.005	0	4.0004	3	1	0	16.9101	0	7	6	0	0	9.0009	11	32.0683	0	2	21.5595	0	3
ENSG00000105612.9	DNASE2	ENSG00000105612.9	0	1	0	0	0	0	0	0	0	0	0	0	1.0001	1	0	0	2	2	4	5	1	6
ENSG00000105613.10	MAST1	ENSG00000105613.10	90	41	13	13.9994	0	11	6	158.001	14	16	15.9999	24.9997	3	102	5	0	25.0002	289.593	902.008	88.0003	482.002	1073
ENSG00000105617.4	LENG1	ENSG00000105617.4	14	1	0	0	0	1	6	0	1	1	0	0	0	1	0	0	1	2	14	5	1	12
ENSG00000105618.14	PRPF31	ENSG00000105618.14	75.0006	18	8.0006	5.9999	5	17.0001	5.9997	56.0045	1	7.9995	14.0002	20.0004	8.9999	62.9989	13.9993	0	19.9994	31.9993	162.002	32.9996	42	198.997
ENSG00000105619.13	TFPT	ENSG00000105619.13	7	2	0	3	0	1	0	9	1	1	0	1.9999	3	3	1	0	1.9998	2.9997	19.9993	0	5.9999	59.9992
ENSG00000105639.18	JAK3	ENSG00000105639.18	0	2.9999	0	11.0006	0	2.9999	0.9999	8.9998	5.9996	1	20	14.0011	0	4	22	48	9	7.0007	34	310.009	10.001	64.0012
ENSG00000105640.13	RPL18A	ENSG00000105640.13	48.9701	18.9145	0.0143	3.8276	0	4.1558	3	27.9582	3.998	9.7676	1.589	2.7728	2.9906	24.2427	4.7414	11.9996	0.0128	4.8744	68.5504	15.2748	23.2651	123.275
ENSG00000105641.4	SLC5A5	ENSG00000105641.4	0	0	0	1	0	2	1	4	0	0	0	1	0	0	0	0	2	0	1	0	0	8
ENSG00000105642.15	KCNN1	ENSG00000105642.15	26	2	3	3	1	0	1	9	0	0	0	0	0	2	0	0	2	5	56	7	10	84
ENSG00000105643.10	ARRDC2	ENSG00000105643.10	12.9997	6	1	25.9995	0	11	5.0001	6	1	4.9996	34	4	9.0003	73	2	7	18.0002	3.9998	18.9996	13	5.9999	45.0005
ENSG00000105647.18	PIK3R2	ENSG00000105647.18	166.517	11.1004	2.132	15.9714	0.9837	11.1015	2	49.2583	0	3.0573	0.6363	6.0002	1	23.3563	7.9753	0	15.1134	19.706	140.005	28.4922	43.7511	263.951
ENSG00000105649.10	RAB3A	ENSG00000105649.10	162	18.0002	4	18	0	6.0003	3.0002	68	1	8	11	7	13	40.0006	9	0	15.0002	13.0004	339	73.0007	36.9999	888
ENSG00000105650.22	PDE4C	ENSG00000105650.22	0	1.0001	1	0	0	1	2.0002	0.091	1	1.9998	0	0	0	0	0	0	1	9.0017	16.1255	8.2501	28.2138	27.6795
ENSG00000105655.19	ISYNA1	ENSG00000105655.19	64.9966	22.9994	2.0002	7.0001	0	1.9999	9.0001	14.9996	1	0	14.9988	1.0001	0	28.9997	1	2	0	2	56.9958	16.0016	4.9994	42.9998
ENSG00000105656.13	ELL	ENSG00000105656.13	53.9952	72	7.9998	15.9994	1	8	2.9997	9	6	16	23	30.9985	10.0008	34.997	7	6	16.0013	13	58	66.9997	23.9998	69.0007
ENSG00000105662.16	CRTC1	ENSG00000105662.16	51.0039	17.9997	0	17	5	25.0023	7.9996	83.0045	3	6	4	17	5	68.0004	12	0	22	39.0027	235.97	31.0026	80.0032	361
ENSG00000105664.11	COMP	ENSG00000105664.11	0	0	0	1	0	1	0	0	0	0	0	0	0	0	0	0	0	0	0	0	1	1.9999
ENSG00000105669.14	COPE	ENSG00000105669.14	18.7617	20.7832	9	5.3865	0.998	8.0004	0.9875	18.0011	1	6.9828	12.9372	12.0005	2.9969	51.9995	23.9995	9.0009	8	7.9998	101.93	33.1032	13	189.225
ENSG00000105671.12	DDX49	ENSG00000105671.12	23	9.0006	0	5.9995	1	10.0016	3	16.0007	0	1	1	5.0003	2.0001	25.0016	9.9994	1	9.0001	5.9997	51.9998	8	12.9988	100.001
ENSG00000105672.14	ETV2	ENSG00000105672.14	6	1	0	0	0	0	0	0	0	0	0	0	0	0	0	0	1	0	1	1.0001	0	0
ENSG00000105675.9	ATP4A	ENSG00000105675.9	0	0	0	2	0	4	1	2	0	0	0	0	1	0	1	0	0	4	9	1	22	33.9994
ENSG00000105676.14	ARMC6	ENSG00000105676.14	10.001	1	0	0	0	0.9999	0	7.0011	5	2	1	3.9999	0	7.9996	10.002	6.0004	1.9999	4.0003	15.9995	1.9999	4	40.9992
ENSG00000105677.12	TMEM147	ENSG00000105677.12	28.0011	0	0	0	0.9999	0	1	3	0	5.0004	0	0	0	7.9996	2.9999	0	0	1.0001	9.0004	1	1.0001	18.999
ENSG00000105679.9	GAPDHS	ENSG00000105679.9	0	0	0	0	0	1	0	0	0	0	0	1	0	0	0	0	0	1	1	1	1	1
ENSG00000105695.15	MAG	ENSG00000105695.15	35.0006	3	0	3	2	0	2	30	7.9993	14	1	7.9999	4.9999	25.0004	13	0	23.9997	1	242.005	16.9994	0	181.993
ENSG00000105696.9	TMEM59L	ENSG00000105696.9	112.999	19	2	27.001	1	8	0	120.003	0	12.0002	9.0002	7.9993	12.0009	87.9985	8	13	28	115.002	497	84.005	244.008	1013.07
ENSG00000105697.9	HAMP	ENSG00000105697.9	0	0	1	0	0	0	0	0	1	0	0	0	0	8	3	0	0	0	0	42	0	20
ENSG00000105698.16	USF2	ENSG00000105698.16	110.993	40.001	4	8.9988	1	26	8.9997	100.998	16.0012	20.0026	25.9999	15.0006	16.9994	110.001	4	11	68.9975	49.002	285.988	95.997	107.003	442.022
ENSG00000105699.16	LSR	ENSG00000105699.16	605.984	44.0003	5	5.0005	5.9994	27.0017	13.9997	18.0002	13.0005	26.0006	23.0007	21.0007	12.0001	119.004	7.9996	0	5.9996	0	17.9995	6.0009	1	8.9999
ENSG00000105700.11	KXD1	ENSG00000105700.11	8.9991	7.0001	2	0	1.0002	8	3.0004	5	7.0014	16.9996	10	12.0017	2	19.9991	0.9999	0	17	11.9989	65.0014	14.9999	14.0024	82.0036
ENSG00000105701.16	FKBP8	ENSG00000105701.16	114.005	43.0011	19.0018	20.0009	2	18.9998	8.0002	105.002	10.0007	10.9992	16.0019	21.0001	14.9989	118.002	11.9995	8	20.0015	31.9993	513.992	79.9985	81.9971	1062.02
ENSG00000105705.16	SUGP1	ENSG00000105705.16	183.001	14.9996	2	25.0007	0	19.9997	9	65.002	4.0005	2.9996	26.0009	4.0003	0	24.0008	5.9994	1	27.0005	55.9982	191.942	28.0012	72.0008	227.007
ENSG00000105707.14	HPN	ENSG00000105707.14	0	0	0	0	0	2	0	4.9996	2	0.9999	0	0.9999	0	1	0.9998	0	5	0	13.9996	7	3	6.9998
ENSG00000105708.9	ZNF14	ENSG00000105708.9	24	0	0	0	0	7	0	3	0	1	1	1	1	4	0	0	1	0	14	6	10	19
ENSG00000105711.12	SCN1B	ENSG00000105711.12	120.997	14.0006	1	6	0	6.0002	1.9999	27	3.0003	6.9997	13.0013	6	2.9998	17.9982	3.9999	0	9	11.9992	125	98.0102	25.9998	224
ENSG00000105717.14	PBX4	ENSG00000105717.14	0	1	0	0	0	0	0	0	0	1	0	0	0	1	0	0	0	12.9996	10	1	10	8
ENSG00000105722.10	ERF	ENSG00000105722.10	26	9	1	11	1	1	3.5557	4	1	6.2273	1	3.6398	0	29	0	0	6	5	22	10	4.9022	41
ENSG00000105723.12	GSK3A	ENSG00000105723.12	34.5266	6.9635	0	19.6501	0	4.1832	3.0031	32.0431	0	1.0052	4.1666	7.38	0	23.144	5.5816	0	20.8576	9.7587	99.1266	16.7232	34.7025	221.73
ENSG00000105726.17	ATP13A1	ENSG00000105726.17	185.001	76.0004	11.0004	18	1	34.999	13.9996	39.0015	9	23.9998	20.0003	30.0014	21.0002	190.993	36	2.9998	38.0003	107.999	383.01	114.999	198.005	497.996
ENSG00000105732.13	ZNF574	ENSG00000105732.13	0	3	0	0	0	0	0	14	0	0	1	0	0	2	0	0	0	1	1	4	0	14
ENSG00000105737.9	GRIK5	ENSG00000105737.9	19.998	13.9991	3	5.9999	0	12.9987	0.9999	70.0016	0.9999	1	4.0001	7	1.0001	25.9993	0	12.0009	14.0002	54.9992	249.001	46.0003	145	437
ENSG00000105738.11	SIPA1L3	ENSG00000105738.11	135	13	4	6	0	13.9999	12	27	8	7	20	25	1	88	7	0	29	14	113	29	41	207
ENSG00000105750.15	ZNF85	ENSG00000105750.15	0	0	0	0	0	1	0	0	0	4	0	0	0	0	0	0	1	0	6.9999	0	0.9999	4.4815
ENSG00000105755.8	ETHE1	ENSG00000105755.8	1	0	0	4	0	4.9999	1.0001	0	0	1.0001	0	1.0001	0	5	0	0	3.0001	0	6.0001	1.9998	1	14
ENSG00000105767.3	CADM4	ENSG00000105767.3	106	21	4	14	0	4	0	34	0	6	1	8	6	50	4	0	11	27	238	26	40	368
ENSG00000105771.14	SMG9	ENSG00000105771.14	55.0021	26.0008	9.9991	13.9999	0	21.0004	16.0011	13.0024	2.9999	0	26.0012	16.0003	5.0001	73.0038	22.9988	3.9996	22.9993	32.0022	127.003	51.0037	51.9988	131.991
ENSG00000105778.19	AVL9	ENSG00000105778.19	129	9	1	11	1	5	1.9997	28.9993	6	10.0005	13	10.0001	7.9993	64	0	0	5	29	95.9944	27	46.0033	188.001
ENSG00000105784.15	RUNDC3B	ENSG00000105784.15	310.009	21	2	1	0	11.9995	7.0005	28	3	6	11	6	1	58	0	0	0	14.0002	48.9997	0	34.9994	96.9973
ENSG00000105792.19	CFAP69	ENSG00000105792.19	5	3	4	0	0	0	0	3	3.9998	0	1	2	2	9	0	0	1	23.9999	64.9984	1	41.0006	37.0003
ENSG00000105793.15	GTPBP10	ENSG00000105793.15	8	5	0	1	0	2	8	3.0003	0	0	1	5.9996	0	4.9999	0	0	3.0002	6.0001	15.0001	2	7	37.7904
ENSG00000105808.17	RASA4	ENSG00000105808.17	71.4123	14.4598	7.7382	3.288	1.493	6.9815	9.2668	12.8837	2.4932	18.9562	8.4219	10.7413	1	26.1789	5.9856	7.9926	23.2807	20.6089	107.45	47.5993	47.7865	220.064
ENSG00000105810.9	CDK6	ENSG00000105810.9	121	14	0	0	2	2	2	4	0	0	9	3	3	17	0	6	13	5	41	12	3	32
ENSG00000105819.14	PMPCB	ENSG00000105819.14	195.001	21.9988	0.9999	31.0018	1	5.0002	1	42.9993	8.0001	4	19.0007	16.0005	2	88.0011	26.9997	0	13	28.0002	165.99	37	39.9999	229.004
ENSG00000105821.15	DNAJC2	ENSG00000105821.15	262.997	27.0004	4.0002	25.0008	1	13.0004	6	10	11	17	21.0002	19.0002	3	37.0002	5	6.9999	12	9.9998	120.002	40.0007	37.0004	118.999
ENSG00000105825.14	TFPI2	ENSG00000105825.14	0	0	0	4	0	0	0	0	0	0	0	0	0	0	0	0	0	0	0	1	0	1
ENSG00000105829.13	BET1	ENSG00000105829.13	0	3.9317	0	0	0	5	0	0	1	0	2.1802	0	0	3	0	4	1	6	15	5	3	3
ENSG00000105835.12	NAMPT	ENSG00000105835.12	413.576	60.7451	58.2381	77.0193	3.0002	12.8109	8.5664	17.4588	9.3807	26.4146	60.2253	88.9839	18.2517	232.406	77.9794	4	5	11.9451	38.9463	61.2639	12.3394	168.905
ENSG00000105849.6	TWISTNB	ENSG00000105849.6	26	1	0	1	0	1	1	0	1	1	0	0	0	2	0	0	0	1	8	5	4	4
ENSG00000105851.11	PIK3CG	ENSG00000105851.11	0	0	0.9999	1	0	1.0001	1	0	2	0	1	1	0	9	4	1	8.9994	0	0	3	2	1
ENSG00000105854.13	PON2	ENSG00000105854.13	293.027	31.0017	4.0004	22.0002	2	28.0012	3	28.9981	6	26	77.9984	55.0028	36	233.996	54.0033	0	5.9997	0	114.002	6.9999	1	144.997
ENSG00000105855.10	ITGB8	ENSG00000105855.10	24	19	0	1	0	1	1	8	1	7	4	1	0	20	8	0	1	8	75	16	25	119
ENSG00000105856.14	HBP1	ENSG00000105856.14	102.012	16.9996	5.0004	7	0	9.0008	9.9993	7.9994	0.9999	3	2.9997	8.0004	6	35.9973	10	10	8.0002	6.9995	66.0017	2.0002	12.9997	74
ENSG00000105865.11	DUS4L	ENSG00000105865.11	0	1	0	0	0	1	0	0	0	2	0	0	0	0	0	0	0	2.0001	4	0	0	4.9999
ENSG00000105866.15	SP4	ENSG00000105866.15	77	1	0	0	0	0	0	1.0001	0	0	0	1	0	5	1	6	0	6	13	1.0001	1	17
ENSG00000105875.14	WDR91	ENSG00000105875.14	17.0003	9	11.0007	3.0001	2	12.9994	8.0003	30.0001	25.9984	21.0013	7.0004	3.0003	6.0005	72.9957	7	2	43	45.9977	160.006	62.997	46.9995	138.002
ENSG00000105877.18	DNAH11	ENSG00000105877.18	26.9993	4.0001	1.9999	6.9994	0	7.9999	4	6.9993	2.9997	6.9994	3.9997	3.9996	2	18.9986	4	0.9999	2	0	11.9988	5.9998	7	6.9994
ENSG00000105879.12	CBLL1	ENSG00000105879.12	32	4	0	1	0	1	1	0	1	2.0002	4	0	0	3	0	0	1	0	29.9999	0	3.0001	15
ENSG00000105880.7	DLX5	ENSG00000105880.7	16	0	0	0	0	2	0	0	0	0	0	0	0	0	0	0	0	0	5	0	0	8
ENSG00000105887.11	MTPN	ENSG00000105887.11	34	16	1	4	0	1	1	3	0	1	7	1	0	11	0	0	2	1	51	12	7	130
ENSG00000105889.15	STEAP1B	ENSG00000105889.15	0	1.9858	3	1	0	0	0	2.9644	0	0	0.9741	0.9999	1	7.4912	6	0	1	0	6.6284	1	0	5.3188
ENSG00000105894.12	PTN	ENSG00000105894.12	84	12	1	12	0	2	0	10	1	6	1	7	3	40	0	0	5	0	183	24	1	340
ENSG00000105926.15	MPP6	ENSG00000105926.15	31	8	1	2	0	5	1.0001	19	0	0	0	5	3	22	1	0	2.9999	20	69.0018	7	35.9995	173
ENSG00000105928.16	GSDME	ENSG00000105928.16	0	2	1	0	0	0	1	2.9999	0	2.9997	4.0003	1	0	2	7.001	6	4.9996	10.9998	49.9987	7.0005	15	46.9995
ENSG00000105929.16	ATP6V0A4	ENSG00000105929.16	0	3	0	1	0	0	0	7.9992	2	1	0	0	0	0	0	0	1	0	3	0.9999	1	2.0001
ENSG00000105939.13	ZC3HAV1	ENSG00000105939.13	181.992	62	7	12	0	8.9995	4	1	5.0001	1	38	14.9996	5.0003	52.0051	4	0	14	1	23	26.001	0	23
ENSG00000105948.13	TTC26	ENSG00000105948.13	0	1	0	0	0	2.0001	1	11.0014	1.0001	1	0	6	4	3	0	0	0	13.9991	28.9984	2.9998	6.0003	22.9995
ENSG00000105953.15	OGDH	ENSG00000105953.15	249.018	24.0014	5.9999	11.0013	7	13.0009	14.002	46.9989	2.0001	21.0001	17.0001	26.0019	22.0018	74.0005	8.9991	1	32.9964	37.0035	273.965	35.9996	65.0064	517.973
ENSG00000105954.2	NPVF	ENSG00000105954.2	0	0	1	1	0	0	1	1	0	2	0	0	0	0	0	0	0	0	0	0	0	0
ENSG00000105963.15	ADAP1	ENSG00000105963.15	0.2483	9.3556	2.5024	1.9657	0	1.697	2	31.3394	1	0	0.9286	2.803	1	16.145	5.9999	1	3.0769	15.0562	96.8825	27.4149	6.3965	149.872
ENSG00000105967.16	TFEC	ENSG00000105967.16	0	1	1	0	0	1	0	4	3	0	4	2	5	15	3	0	10	2	1	16	0	2
ENSG00000105968.18	H2AFV	ENSG00000105968.18	39.0016	6	1	6.998	0	0	6	7	0	1.0001	1	0	0	27.063	1	12	2	2	55.9207	7.0003	6.9682	74.9565
ENSG00000105971.15	CAV2	ENSG00000105971.15	4	5	1	1	0	3	4	4.9999	0	0	7.9997	4	1	11.0001	1	0	2.0001	3.9999	2	3	3	3
ENSG00000105974.12	CAV1	ENSG00000105974.12	50	2	0	0	0	6.9995	1	1	0	1	1	4.0002	1	8	0	0	0	0	5.9997	2	0	1
ENSG00000105976.15	MET	ENSG00000105976.15	28	5.9999	1	0	1	1	6	1	1	1	3	1	1	21	0	0	2	2	14	10	9	36.9985
ENSG00000105982.16	RNF32	ENSG00000105982.16	0	2	0	0	0	3.9999	0	0	0	0	0	0	3	0	0	0	0	0	0	0	1	2.0002
ENSG00000105983.22	LMBR1	ENSG00000105983.22	259.005	35.0005	4.0001	27.0021	0	16.0001	13.9998	21.0014	5.0003	27.0002	51.9989	24.9984	14.0006	126	3	4	3	29.0007	121.001	27.001	40.0033	195.004
ENSG00000105988.6	NHP2P1	ENSG00000105988.6	0.063	0	0	0	0	0.0032	0	0.0069	0	0	0	0	0.0021	1.1164	0	0	0	0.275	1.6528	0.0768	0.3913	4.9983
ENSG00000105989.10	WNT2	ENSG00000105989.10	12	0	0	0	0	0	0	0	0	0	0	0	0	0	0	0	0	1	0	0	0	3
ENSG00000105993.15	DNAJB6	ENSG00000105993.15	198.294	33.9884	15.8133	34.0446	0	10.3018	14.9988	33.9664	9.9973	21.8947	29.3946	39.0007	14.9999	86.2186	6.9996	3.998	17.7306	7.4643	149.674	26.248	19.2489	258.735
ENSG00000105997.22	HOXA3	ENSG00000105997.22	0	0	0	0	0	0	0	0	0	0	0	0	0	0	2	0	0	0	1	0	0	0
ENSG00000106003.13	LFNG	ENSG00000106003.13	97.0015	18.0016	4	4	1	6	2	7	10.9993	20	1.9999	0	1	8.9995	1	0	3.9995	0	15.9989	9	0	34.0029
ENSG00000106006.6	HOXA6	ENSG00000106006.6	15	0	0	0	0	0	0	0	0	0	0	0	0	0	0	0	0	0	0	0	0	1
ENSG00000106009.16	BRAT1	ENSG00000106009.16	48	15.9996	2	3	0	5.0003	5	16	5.0001	7	3	3	0	26	1	0	17.9994	17	42.9988	5	25.0001	93.0025
ENSG00000106012.18	IQCE	ENSG00000106012.18	88.9938	15.9995	1	6.9998	1	23.0013	10.9999	42.0037	5	10.9997	22.0011	7.9998	18.0023	59.0024	7	16.9984	9.0006	47.9984	208.008	52.9991	68.9985	238.996
ENSG00000106013.15	ANKRD7	ENSG00000106013.15	0	1	0	0	0	1	1	1	0	2	0	1	0	1	4	0	0	2	10	0	4	18
ENSG00000106018.14	VIPR2	ENSG00000106018.14	0	0	0	0	0	0	0	3	0	1	0	0	0	0	0	0	2	2	28.9993	4	10	36
ENSG00000106025.9	TSPAN12	ENSG00000106025.9	16	0	0	0	0	1	1	5	6	1	0	1	0	1.9999	9	0	1	0	0	0	1	3
ENSG00000106028.11	SSBP1	ENSG00000106028.11	198.988	5.9995	0.9999	2	0	7	4.0001	4	5	6.9992	11.9998	3.9997	2.0004	35.0024	13.0023	0	19.9984	14.998	78.0025	21	30.0043	119
ENSG00000106034.18	CPED1	ENSG00000106034.18	10.0004	5	11	2	1	5.0001	1	2	9.9996	1.9999	6	6.0001	1	24	2	11	71.9981	1	15.9999	28.9999	1	11
ENSG00000106049.9	HIBADH	ENSG00000106049.9	32	1	0	1	0	2.0001	1	0	0	0	2	9	0	2	0	0	5	1	9	3	5	19
ENSG00000106052.13	TAX1BP1	ENSG00000106052.13	498.95	53.0031	7.9997	27	3.0003	22.0008	6.0006	66.0023	13	24.0023	37.0063	21.0002	31.0025	113.009	16.9999	0	35.0016	29.9999	330.004	59.9952	95.0067	530.011
ENSG00000106066.15	CPVL	ENSG00000106066.15	0	0	2	0	0	1.0001	1.0001	8	0	0	1	0	1	1	1	2	7	0	5	8.0004	0	4.0002
ENSG00000106069.22	CHN2	ENSG00000106069.22	44.4331	1.908	1	2	0	5.483	1	5.5858	1	0.9999	4.8197	3	0	4.9118	0	6.2824	5	5.0002	35.2799	2	11.7304	56.7698
ENSG00000106070.19	GRB10	ENSG00000106070.19	307.001	67.9999	1.9998	112.006	8.0007	28.999	16.0009	33.0004	12.0008	40.0017	78.9999	131.006	30.0037	292.999	21.9992	2	6.0005	28.0009	172.014	27.9994	74.0009	294.012
ENSG00000106077.18	ABHD11	ENSG00000106077.18	0	1	0	1.9998	0	4	2	13	1	3.9996	7.9996	0	0.9999	6.9999	0	6.0006	8.0005	23.9995	22.0002	9.9994	22.0001	38.0013
ENSG00000106078.19	COBL	ENSG00000106078.19	64.9981	16.9993	3	8.9994	0	1.9999	1.9997	46.0001	2.0001	5	3.9992	3	0	74.9983	6.9999	6.0006	14.9995	23.9996	263.968	36.002	59.998	344.003
ENSG00000106080.10	FKBP14	ENSG00000106080.10	0	2	0	0	0	0	0	6	0	6	1	0	0	1	0	10	0	8	7	1	7	14
ENSG00000106086.20	PLEKHA8	ENSG00000106086.20	71	0.1945	0	0.1167	1	1	1	3.439	0.1323	0.104	1	1.9678	1.0648	22.5229	0.0861	1	2.3172	9.9656	38.5448	13.1161	21.7347	44.5983
ENSG00000106089.12	STX1A	ENSG00000106089.12	156.005	26.0003	2.0002	28.0011	0	10.0001	3	102.004	6.9999	3.0001	8	2	0.9999	21.0009	9	0	11	155.009	522.033	67.0009	419.001	1123.02
ENSG00000106100.11	NOD1	ENSG00000106100.11	302	26.9997	2.0001	24.0006	3	21.9997	11.9996	13	6.9999	14.9996	27	11.9996	24	73	13	0	8.0002	2	18.0006	5	3.9999	21
ENSG00000106105.14	GARS	ENSG00000106105.14	371	39	1	26	0	18	9	43	1	8	44.9993	20	6	49	6	2	14.9998	50.0008	281.997	49.0008	74.0003	487
ENSG00000106113.19	CRHR2	ENSG00000106113.19	0	2	0	0	0	3	0	11	1	0	0	0	0	0	1	0.9999	1	13	27	7	17.0002	22.001
ENSG00000106123.12	EPHB6	ENSG00000106123.12	53.0039	13.9988	3.0001	19.0009	0	6	3	121.994	1.9999	28.9998	3.9998	11.9998	1	65.9998	10	8	32.002	136.002	575.988	77.0033	258.989	944.953
ENSG00000106125.14	MINDY4	ENSG00000106125.14	5.0668	9.3176	0	0.0676	0	2.457	2.6709	6.7298	1.7618	2.1168	0	0.075	1	36.88	0	0	4.3812	25.2368	65.7233	0.75	21.6258	37.2921
ENSG00000106128.19	GHRHR	ENSG00000106128.19	0	0	0	1	0	0	1	0	0	1	0	1	0	0	1	0	0	0	1	1	1	1
ENSG00000106133.18	NSUN5P2	ENSG00000106133.18	24.608	10.7055	1	0	0.9999	9.2024	5.1244	8.4499	7.3855	2.3282	4.7665	1.3433	0	17.8825	1.9303	0	18.1444	26.2755	66.3664	15.5804	27.068	61.242
ENSG00000106144.20	CASP2	ENSG00000106144.20	0	11	3	0	4	2	5	4	7	6	7	1	6	20	1	0	8	12	30.9997	18	11	35
ENSG00000106153.13	CHCHD2	ENSG00000106153.13	50	16	3.776	5.6662	0	3.587	0	20	8	1.9061	8	9	9	19	2	0.0017	15	3.958	125.954	24.8445	8	190.304
ENSG00000106211.9	HSPB1	ENSG00000106211.9	91	28	16	2	0	33	22	12	0	9	22	10	3	5	4	0	2	4	48	5	2	42
ENSG00000106236.4	NPTX2	ENSG00000106236.4	68	1	0	6	0	0	0	12	0	0	1	0	0	0	0	0	1	6	33	10	19	108
ENSG00000106244.13	PDAP1	ENSG00000106244.13	190	23.0524	0.003	13.9949	1	8	8	27	0	3	20	14.9963	9	70.9995	4	0	10	5.9546	164.401	14.5588	15.791	202.068
ENSG00000106245.11	BUD31	ENSG00000106245.11	57.0038	4.0004	1	0	0	0	1	23.9992	0	2	1	4	0	22	4	0	1	1	24	1	1.9999	48.9995
ENSG00000106246.17	PTCD1	ENSG00000106246.17	2	5.9995	2	0	0	1.8039	0	2	0	0	1.2716	2	0.496	11.2268	0	1	5.9166	2.3667	12.4036	9.5628	0.6154	5.929
ENSG00000106258.15	CYP3A5	ENSG00000106258.15	0	2	2	3	0	1	7	6	0	6	3	1	2.0001	4	0	1	4	4	2	6.3514	0	2.9999
ENSG00000106261.17	ZKSCAN1	ENSG00000106261.17	251	20	3	8	1	22	4	35	5	26	24	7	24	104	7	15	24	20	102.999	26	31	175.002
ENSG00000106263.18	EIF3B	ENSG00000106263.18	88	49.0001	7.0001	17	1	31.9996	7	44.0021	13	11.0003	42.0007	50.9996	12.9992	128.005	19.9999	14.0003	34.0015	30.0014	189.006	50.0038	44.9983	303.007
ENSG00000106266.11	SNX8	ENSG00000106266.11	12	4.9996	1	3	0	1	2	4	6	2.9999	3	4	0	6	2	0	6	1	22.9999	19.0004	8	66.0005
ENSG00000106268.15	NUDT1	ENSG00000106268.15	0	0	0	0	0	0	0	0	0	0	0	0	0	0	1	0	1	1	1.0002	0	0	2
ENSG00000106278.12	PTPRZ1	ENSG00000106278.12	179.962	7.9979	1	17.0011	0	3.0001	0	107.004	1.9996	17.9932	4.0004	2.0004	8.9982	97.0009	8.9986	0	45.9987	14.0004	490.95	50.9983	29.9992	803.911
ENSG00000106290.15	TAF6	ENSG00000106290.15	27.9988	19	1.9999	7	0	5.0006	7.0004	18.0008	8.9995	7.0002	8	1.9999	5	51.9997	3	0	9.9994	17.0001	105.005	32.0015	37.002	191.007
ENSG00000106299.8	WASL	ENSG00000106299.8	171	20	6	13	0	3	2	35	0	0	18	7	10	75	2	5	6	15	141	21	18	265
ENSG00000106302.10	HYAL4	ENSG00000106302.10	0	1	0	0	0	0	0	0	0	0	0	0	2	0.9999	0	0	0	0	0	1	2	0
ENSG00000106305.10	AIMP2	ENSG00000106305.10	2	1	0	4	0	0	1	1	0	0	1	0	0	2	0	0	0	0	14	2	0	13
ENSG00000106327.13	TFR2	ENSG00000106327.13	0	0	0	0.9999	0	5	1	0	0	1	5	0	0	0	2.0002	0	1	13.0009	20	6.9995	7.9987	22.9986
ENSG00000106328.10	FSCN3	ENSG00000106328.10	0	1	0	2	0	1	1	3	0	4	0	1	3	7	1	1	2	2	0	4	1	5
ENSG00000106330.12	MOSPD3	ENSG00000106330.12	0	0	0	0	0	2.0002	1	0	0	0	0.9999	0	6.0006	8	0	0	0	1.0001	7.9999	0	2.0002	9.0003
ENSG00000106331.17	PAX4	ENSG00000106331.17	0	0	0	0	0	0	0	0	0.9999	1	0	0	0	4	0	0	0	1	0	2.0001	0	3
ENSG00000106333.13	PCOLCE	ENSG00000106333.13	0	1	0	0	0	0	0	8	0	0	0	0	0	0	0	1	1	1	3	8	1.9999	8
ENSG00000106336.13	FBXO24	ENSG00000106336.13	0	1.0001	0	1	0	5.9996	1	2	2	2.0001	0	0	0	0	0	0	0.9999	0	0	3	3.0003	0.9999
ENSG00000106341.11	PPP1R17	ENSG00000106341.11	0	0	0	0	0	1	0	0	0	2	0	0	0	0	0	0	0	1	0	2	0	0
ENSG00000106344.8	RBM28	ENSG00000106344.8	192.002	30.9996	4.0001	26	1	17.9997	15	53.9987	8	13	22	25.0007	13	82.0027	13	4	51.0005	56.0004	275.997	51	57	369.003
ENSG00000106346.11	USP42	ENSG00000106346.11	70.0013	5.9997	3.9999	8	0	5	1.9999	6	2	3.0001	9.0006	5.9998	1	24	1	1	18.9995	19	40.0004	19.9996	17.0004	85.0021
ENSG00000106348.18	IMPDH1	ENSG00000106348.18	109.992	31.9342	0	11.0006	0	15.003	6.0003	23.0017	1	22.0005	43.9979	18.9995	16.9991	91.9981	5.0001	0	8.998	26.959	45.9929	9.9999	16.0004	76.0104
ENSG00000106351.13	AGFG2	ENSG00000106351.13	44.0036	2	1	2	0	7	0	15	3	0	4	4	0	30.0006	16	0	2	7	43.9982	2.9999	15.0005	67
ENSG00000106355.10	LSM5	ENSG00000106355.10	0	0	1.0001	0	0	0	0	4	0.9997	0	0	0	1.0001	3	4.9995	0	0	7	25.9992	1	13.9996	24.9985
ENSG00000106366.8	SERPINE1	ENSG00000106366.8	5	12	1	5	0	9	44	0	0	1	18	7	6	21	24	1	0	0	4	6	2	17
ENSG00000106367.15	AP1S1	ENSG00000106367.15	0	9	0	6.0005	0	1	0	14.0012	0	2	0.9999	2	4	9	4.0004	6	0	3	69	3.0001	9.9994	124.995
ENSG00000106384.12	MOGAT3	ENSG00000106384.12	0	6	0	0	0	0	0	0	0	1	0	0	0	0	1	0	2	1	0	3	1	0
ENSG00000106392.10	C1GALT1	ENSG00000106392.10	34	6	0	0	0	0.9999	1	4	4	2	2	0	0	9	0	0	1	1	5	0	1	9
ENSG00000106397.12	PLOD3	ENSG00000106397.12	130	14	2	16.0007	1	11	7	40	4	13	29.0002	28.0006	13.9998	33	11.0001	4	13	19.9998	71	16	15.9998	45.9995
ENSG00000106399.11	RPA3	ENSG00000106399.11	4	0	0	0	0	0	1	0	0	0	0	0	0	4	0	0	0	0	4	0	1	20
ENSG00000106400.12	ZNHIT1	ENSG00000106400.12	9	5	0	1	0	7	0	2	0	4	0	2	3	23	4	0	4	2	16	5	6	40
ENSG00000106404.13	CLDN15	ENSG00000106404.13	8	1	0	0	0	1	2.0002	4	0	0	3.9996	1	0	4	1	0	0.9999	0	3	1	1	1
ENSG00000106410.15	NOBOX	ENSG00000106410.15	0	0	0	0	0	1	1.0001	1	0	4	0	0	0	0	1	9	0	0	0	1	4	1
ENSG00000106415.13	GLCCI1	ENSG00000106415.13	5	5	1	4	0	22	2	13	5	9	2	5	3	4	2.0001	0	14.0003	14.0001	55.9994	16.9997	19.0003	73.9981
ENSG00000106443.16	PHF14	ENSG00000106443.16	488.953	31.999	1.9999	9.9996	0	26.9985	18.0014	35.0003	12.9998	8.9999	20.0004	19.9998	21.0002	148	17.9999	0	34.0002	71.0058	307.995	32.9997	133.991	422.006
ENSG00000106459.15	NRF1	ENSG00000106459.15	33.9966	15	4.0003	3.9996	1	19.0016	6.9997	11.0002	9.9998	5.0004	24.0013	11.0003	7	56.9966	15.0012	9	8	15.9992	117.01	30.9986	38.9983	121
ENSG00000106460.19	TMEM106B	ENSG00000106460.19	118	2	2	0	0	1	0	8	0	1.9999	5	3	1	23	1	0	0	13	57	6	8	99
ENSG00000106462.10	EZH2	ENSG00000106462.10	0	3.9996	0	3	0	6.9999	2.0004	5	2	2.0003	5	3.9998	1	17.0028	11.0004	0	2.9995	3.9996	18.7358	3	2.093	13.9996
ENSG00000106477.19	CEP41	ENSG00000106477.19	0	4	0	4	0	3	2.0001	6	1	0	1	0	1	7	0	0	4	0	6.0001	3	0.9999	40.9988
ENSG00000106479.11	ZNF862	ENSG00000106479.11	12	9	2	1	1	8	4	7	7	6	5	3	3	12	1	0	10	23	51	6	14	34
ENSG00000106484.16	MEST	ENSG00000106484.16	0	15.9993	4	7	0	4	3	34.0006	0	5	2	2	0	20.9998	0	2	6.9999	15.0002	91.997	25.0013	28.0008	159.86
ENSG00000106524.9	ANKMY2	ENSG00000106524.9	15	6	2	6	0	0	5	4	7	2	1	2	0	2	2	0	1	11	59.999	5	37	80
ENSG00000106526.10	ACTR3C	ENSG00000106526.10	0.0332	7.2116	0	0	0	0.9999	0.966	7.8804	1	1.6404	2.1369	0.0042	1.8752	0.0166	1	0	1	15.1538	16.0886	3.5298	7.964	8.823
ENSG00000106536.19	POU6F2	ENSG00000106536.19	0	1	0	0	0	0	1	1.9999	1	3.9996	0	0	1	12	1	0	4	16.9998	43.9978	0	32.0001	43
ENSG00000106537.8	TSPAN13	ENSG00000106537.8	26	0	2	1	0	0	0	17	1	0	0	0	1	4	0	0	1	23	60	2	33	75
ENSG00000106538.10	RARRES2	ENSG00000106538.10	0	0	0	0	0	0	0	8	0	0	0	1	4	0	0	0	0	1	12.0009	3	0	26
ENSG00000106541.12	AGR2	ENSG00000106541.12	0	0	0	0	0	0	1	0	0	0	0	0	0	0	0	0	1	0	0	1	0	0
ENSG00000106546.14	AHR	ENSG00000106546.14	19	5.0438	3.3656	3.9616	0	10	3.6875	4.923	6	10.8677	7	2.1623	5.9344	24.6235	0.9999	0.0376	3.9446	5.9258	26.5772	3.0457	2.0094	39.8864
ENSG00000106554.13	CHCHD3	ENSG00000106554.13	73.6953	15.9899	1	5.6957	0.0005	8.1213	0	8.2312	0.004	6.9962	2.27	9.6535	6.9928	47.3301	0	0	11.6312	16.5039	102.022	14	42.0058	153.882
ENSG00000106560.11	GIMAP2	ENSG00000106560.11	0	2	1	0	0	0	2	0	1	0	3	4	0	0	0	0	0	0	1	1	0	0
ENSG00000106565.18	TMEM176B	ENSG00000106565.18	0	1.0001	0	1.0001	0	1	0.9999	5	1.9999	0	0	0	0	11.9994	0	1.0001	3	2	6.9998	22.9982	0	6.9991
ENSG00000106571.14	GLI3	ENSG00000106571.14	4	18	1	5	0	5	5	17	0	2	3	2	0	15	2	18	8.0002	0	69	8.9999	2	76
ENSG00000106588.11	PSMA2	ENSG00000106588.11	5.9015	0.6822	2	5.9784	0	2.3691	0.9884	5.3631	1	6.9804	10.9742	5.9762	0	1.9048	1	7.9928	1.9532	0	36.1848	1	2.8269	59.1574
ENSG00000106591.4	MRPL32	ENSG00000106591.4	104	4	0	1	0	1	1	1	1	0	1	0	6	2	1	0	7	9	28	8	11	35
ENSG00000106603.18	COA1	ENSG00000106603.18	34.9985	0	1	0	7	2.0002	1.9998	14.0006	0	3	1	2	4	29	4	0	5.0003	3	26.0001	9.0002	9	31.0023
ENSG00000106605.11	BLVRA	ENSG00000106605.11	23	2	2	0	0	7	0	10	1	6	5	3	1	2.9999	0	0	1	6	36	16.0007	2	74
ENSG00000106608.16	URGCP	ENSG00000106608.16	54	1	0	8.9396	0	1.0001	0	3.4574	0.934	2.9999	2.4732	0	0	6.45	0	0	0	2.0526	27.9122	2.9216	8.9154	43.8025
ENSG00000106609.16	TMEM248	ENSG00000106609.16	18	18.0004	0	10	1	1	1	8	0	10	9.9997	5	8	20.0005	7.9996	0	9	3	49	22	14	87.9983
ENSG00000106610.15	STAG3L4	ENSG00000106610.15	40.0005	11.9998	0	3	0	5	0.0019	21.9578	4.9316	1	11.9996	4	1	15	5.0001	0	5.9997	22	68.8482	18.9997	33.0017	62.9686
ENSG00000106615.10	RHEB	ENSG00000106615.10	10.2025	5.0979	1	2.2341	0	4.0915	0.9836	10.0607	0.9854	9.9735	1	4.2603	3.994	11.9562	2.2178	3	0	6.871	34.1951	17.4288	14.9431	110.238
ENSG00000106617.14	PRKAG2	ENSG00000106617.14	67.997	19.0016	0.9999	26.0031	0	9.0001	0	30.9983	11.0027	3.0001	21.9995	8.0001	6	60.996	8	0	8.9998	42.0032	128.994	25.0026	69.0088	141.99
ENSG00000106624.11	AEBP1	ENSG00000106624.11	110	24.0001	6	23.0001	0	11	2	37	0	3	7	26.0005	1	43	2	0	9	0	122	32	2	223.999
ENSG00000106628.10	POLD2	ENSG00000106628.10	90.9948	5	0	5.0004	0	7.9999	2.0003	5.0002	1	0	3.0003	1	0	14.0003	9.0006	10	2.9999	8.9999	49.9966	5.9999	10.0001	73.0045
ENSG00000106631.8	MYL7	ENSG00000106631.8	0	0	0	0	0	0	0	2	0	0	0	0	0	1	0	0	0	0	3	0	1	0
ENSG00000106633.17	GCK	ENSG00000106633.17	0	0	0	0	1	5	0	4	1	1	0	1.0001	0	1	0	14	1	1	6	9	2	3
ENSG00000106635.8	BCL7B	ENSG00000106635.8	30.0016	13.9998	4	5.9999	0	9	1	21.0021	0	0.9999	6	4.9997	4.9999	33.9995	2	0	7.9993	2	38.9996	22.0001	21.0015	100.998
ENSG00000106636.8	YKT6	ENSG00000106636.8	101	15	2	6	0	2	2.0001	9.0004	1	2	10	8	2	36	1	0	3	11.0005	36.0009	16	4	46.9992
ENSG00000106638.17	TBL2	ENSG00000106638.17	0	1	0	4	1	0	1	1	4.0008	0	1.9998	1	0	9.9992	2	0	0	1.9999	21.001	2.0002	8.9993	16.0008
ENSG00000106648.14	GALNTL5	ENSG00000106648.14	0	0	0	0	0	2	0	0	1	6.0002	0	0	0	0	1	0	0	0	1.9999	0	2	2
ENSG00000106665.15	CLIP2	ENSG00000106665.15	204.002	36	16.9999	30	0	29	5.9999	90	12.0001	20.0006	30	6	6.9999	94	22	5	54.9998	51	497.996	109	111	767.048
ENSG00000106682.14	EIF4H	ENSG00000106682.14	62.4221	19.8446	0.9935	8.4937	0	14.4018	1.8619	26.5488	1	11.0857	16.9133	5.1668	0.0025	46.3706	0.0065	0	6.4486	6.7544	80.4885	28.8348	25.3832	157.662
ENSG00000106683.15	LIMK1	ENSG00000106683.15	140.01	10.0008	0.9999	4.9996	0	7.9998	0	100.995	5	1	6	18.0008	13.9986	38.0018	7	0	9	19.0004	131.999	33	50	308.995
ENSG00000106686.16	SPATA6L	ENSG00000106686.16	0	3	2.9999	1.0001	0	0	3	0	0	2	1.9999	3	0	7.9999	0	0	2	7	33.999	6.0003	15.9989	28.9998
ENSG00000106688.12	SLC1A1	ENSG00000106688.12	222	20	2	12	0	21	6	13	6	14	21	14	16	164	25	0	0	11	57	14	28	94
ENSG00000106689.11	LHX2	ENSG00000106689.11	0	2	0.9999	1	0	0	2	1	1	2.0001	0	1	0	0.9999	0	0	1	3	40	3.9997	4	52
ENSG00000106692.14	FKTN	ENSG00000106692.14	35.001	1	0	0	0	0	4.9999	0.9998	0	1	2	4.9998	5.9997	15	0	0	3.9998	8.9995	24.0011	8.0003	21.9994	43.0001
ENSG00000106701.12	FSD1L	ENSG00000106701.12	32.9979	0	0	11	0	0	0	2	0	1	5	2	0.9999	19.9999	0	0	0	13	80	8	27	122.999
ENSG00000106714.17	CNTNAP3	ENSG00000106714.17	178.629	19.4219	1.8214	7.1306	0.0165	21.0754	4.3472	21.8267	3.3686	36.9767	20.9598	9.0823	4.8988	49.1456	11.4801	0.1014	3.2879	27.8858	43.9248	2.4588	18.0827	148.975
ENSG00000106723.17	SPIN1	ENSG00000106723.17	55	8.9999	1	3	0	3	3	32	4	11	3	1	5	27	2	0	18.0003	12	118.003	26	45	168.997
ENSG00000106733.21	NMRK1	ENSG00000106733.21	32	3.0003	1	2	0	5	5.0005	1	2.9997	3	2	8	0	37.998	3.9996	0	2.9999	8.0006	33.9974	3	24	40
ENSG00000106771.13	TMEM245	ENSG00000106771.13	214	17	0	4	0	11	5.9999	57	0	2	3	7	3	76	3	6	11	23	145	21	63	169
ENSG00000106772.18	PRUNE2	ENSG00000106772.18	68.9972	5.0002	1	2	1	1	2.0001	99.9939	1	8.9994	2	9.9994	2	56.0066	8	0	27.9991	47.9992	451.999	38.0004	66.001	386.005
ENSG00000106780.9	MEGF9	ENSG00000106780.9	20	1	0	2	0	0	1	3	0	0	1	2	0	6	0	0	1	5	31	4	13	99
ENSG00000106785.15	TRIM14	ENSG00000106785.15	68	8	2	3	2	6	1	0	6	1	5	8	1	7.0002	10	0	17.0001	4	9	12	0	11
ENSG00000106789.13	CORO2A	ENSG00000106789.13	0	1	1	2	0	1	1	2	0	14	0	0	0	5	0	0	1	5	14	3	3	13
ENSG00000106799.13	TGFBR1	ENSG00000106799.13	36	1	0	1	0	3	2	1	4	4	6	1	0	15	2	3	16	6	22	72	1	32
ENSG00000106803.10	SEC61B	ENSG00000106803.10	8	4	0	2	0	0	0	1	0	0	5	1	0	6	0	0	2	0	21	0	5	31
ENSG00000106804.7	C5	ENSG00000106804.7	53	13	8	1	0	12	6	13	6	11	4	1	5	12	2	0	22	12	78	15	9	61
ENSG00000106809.11	OGN	ENSG00000106809.11	1	0	0	0	0	3	0	0	0	0	0	0	0	1	0	0	0	0	0	0	0	11
ENSG00000106819.13	ASPN	ENSG00000106819.13	0	0	0	1	0	0	0	0	0	1	0	0	0	0	0	0	0	0	0	0	0	1
ENSG00000106823.12	ECM2	ENSG00000106823.12	8	2	0	0	0	1	0	6	0	0	1	0	0	1	0	0	0	0	7.0002	0	0	10
ENSG00000106829.19	TLE4	ENSG00000106829.19	118.002	12.9994	4.0001	2.9998	2.0002	13.3169	2.0001	30.0002	5.0005	8.0006	14.9989	9.0009	2	54.0011	1.9998	0	15.9991	11	106.994	30.9995	33.0006	115.001
ENSG00000106852.15	LHX6	ENSG00000106852.15	101.006	10.0005	2.0001	1	7	11.9997	9.999	8.9996	2.9999	17.9989	25.0011	9.0006	2.0002	22.0004	1	0	3	3	28.0014	2	4.9999	45.0017
ENSG00000106853.20	PTGR1	ENSG00000106853.20	26	8.0003	1	3	0	2.9997	0	26.0026	1.0001	2.0001	2	4	1	7	0	0	5.9995	4	78	7.0003	18.9994	90.0007
ENSG00000106868.16	SUSD1	ENSG00000106868.16	45.9987	2.0001	0	5	0	5	1	28.0019	1	0	5.9999	0.9999	1	8.0001	0	0	3	30.9985	86.9964	18.0003	75.002	193.989
ENSG00000106927.12	AMBP	ENSG00000106927.12	0	0	0	0	0	0	0	0	0	0	0	0	0	0	0	2	0	0	0	2	0	0
ENSG00000106948.16	AKNA	ENSG00000106948.16	70.0023	15.9984	11	6	15.0013	28.9992	11.9996	33.0027	7.0004	6.0001	17.0006	2.9998	8.0008	44.0032	19.0006	18.0007	83.0038	11.9997	70.0047	132	14.0004	84.002
ENSG00000106952.7	TNFSF8	ENSG00000106952.7	0	0	0	0	0	0	1	0	1	1	0	0	0	0	1	0	0	0	0	0	0	0
ENSG00000106976.20	DNM1	ENSG00000106976.20	694.081	121.992	45.0048	81.9953	1	84.0134	17.0001	541.013	24.9984	55.003	37.9967	38.0007	39.9961	352.022	20.0028	21.0009	76.9976	729.986	3232.95	413.041	1524.04	5245.39
ENSG00000106991.13	ENG	ENSG00000106991.13	1227	282.998	15	161	8.0004	84.007	70.006	35	49	69	351	156.013	42.0037	496	98.009	14.0014	15.999	1	39	67.0056	0	103
ENSG00000106992.19	AK1	ENSG00000106992.19	21.2741	10.4374	3.5636	14.2925	0	4.0002	0.045	27.9209	1.9952	0	1.672	5.5692	3.3475	38.5798	4.0004	1.0001	1.5684	8.0575	86.7868	9.0251	7.4919	120.047
ENSG00000106993.12	CDC37L1	ENSG00000106993.12	26	10	1	1	0	2	1	5	0	0	11	0	3	59	0	1	3	5	47	3	11	69
ENSG00000107020.10	PLGRKT	ENSG00000107020.10	0	11.0004	0	2	0	0	6	0	0	1	3	1	0	5	0.9999	0	1	6	12	1	2	11
ENSG00000107021.16	TBC1D13	ENSG00000107021.16	44	10	0	5	1	7	0	17	4	0	0	4	0	21.9999	4	0	8	11	61	14	27.0013	71
ENSG00000107036.12	RIC1	ENSG00000107036.12	67.9966	25.9988	3.9999	14.9991	1	17.0007	10.9982	29.9994	10.0006	12.9996	34	15.9989	0.9999	101.004	6	0	35.9966	19	121.007	33.998	59.9994	183.991
ENSG00000107077.18	KDM4C	ENSG00000107077.18	301.983	51.9994	14.9991	14.0001	8	40.9982	23.0005	77.9978	21.0002	14.9993	45.0002	31.9993	14.0007	116.993	15.0007	6	72.001	92.0052	373.999	77.9972	168.003	388.989
ENSG00000107099.15	DOCK8	ENSG00000107099.15	10	14	31.9986	6.9998	6.9996	12.0001	22.9999	18.9994	24.9999	3.0001	15	8	6	42.9989	30.0001	58.0003	384.023	4	72.0003	279.986	6.0001	94.9993
ENSG00000107104.18	KANK1	ENSG00000107104.18	468.999	33.9958	6	43	7	58.9982	15.9994	58.0019	15.0002	30.0005	40.0208	30.9987	25.0016	43.0713	10.0007	4	11.0015	1	71.9982	23.0007	1	73.9966
ENSG00000107105.15	ELAVL2	ENSG00000107105.15	21	0	1	1	0	1	0	4	0	10	0	2	1	7.0005	0	0	0	13	44.0014	4	11.9995	99.0015
ENSG00000107130.10	NCS1	ENSG00000107130.10	47	4	2	13	0	3	5	54	4	2	8	5	5	42	6	1	5	16	224	55	35	423
ENSG00000107140.16	TESK1	ENSG00000107140.16	101	13	2	1	0	4	4.9998	11	4	10	1.9999	8.0005	2.9999	37.9996	7	0	6	10.9996	77	31.0009	33	99.9997
ENSG00000107147.13	KCNT1	ENSG00000107147.13	11	38.0011	1.0002	23.9988	0	11	7.0002	201.006	8.0007	25.0001	7.9994	13.9997	5.0002	110.999	8.0001	16.9992	26.9988	469.014	1291.1	91.0164	749.059	1284.98
ENSG00000107164.16	FUBP3	ENSG00000107164.16	211	27.9994	4	22	0	22.9995	19.0001	26	1	25	17	24	4	90	6	0	24.0005	31.0002	188	54	73	231
ENSG00000107165.13	TYRP1	ENSG00000107165.13	0	3	0	0	1	1	1	6	0	0	1	1	0	0	0	0	0	1	0	2	1	3
ENSG00000107175.12	CREB3	ENSG00000107175.12	75	10	2	2	0	1	2	29	1	10	3	7	1	17	6	0	0	4	27	9	9	80
ENSG00000107185.10	RGP1	ENSG00000107185.10	47	7	0	9	0	6	5	16	5	14	1	5	1	34	0	0	8	14	65	11	26	102
ENSG00000107186.16	MPDZ	ENSG00000107186.16	800.039	139.996	4.0004	52.9963	8.0004	82.0074	22.9981	227.995	18.0007	33.0017	55.0008	96.9948	69.0041	393.995	42.0017	6	39.9999	346.014	1319.02	73.9977	668.021	1297.03
ENSG00000107201.10	DDX58	ENSG00000107201.10	588	59	1	13	3	23	10	21	9	10	22	13	5	47	11	1	24	9	40	11	8	46
ENSG00000107223.13	EDF1	ENSG00000107223.13	78	27.9981	6	34.0023	2	3	5	61.0044	4	10	15	20	7.9992	56.0046	10	0	14	35	213	44	39	363
ENSG00000107242.19	PIP5K1B	ENSG00000107242.19	40.9974	3	1	6.9999	0	7.0003	3	15.0003	4.0004	3	1	2	1	11	1	0	10.9999	3	42.0005	7	20.9987	134
ENSG00000107249.23	GLIS3	ENSG00000107249.23	92.9992	4	0	8	1	9.0001	1	23	1	11	4.9998	4.9999	5	50.0006	4	0	2.9999	5.9998	19	7.9998	15	45.9984
ENSG00000107262.23	BAG1	ENSG00000107262.23	38.9993	8.0002	0	5.9995	1	4.0004	0	10.9997	4	1.0001	1.0001	2.0001	1	22.9978	2	4	1	5	51.0005	13.0005	4.9994	84.0042
ENSG00000107263.18	RAPGEF1	ENSG00000107263.18	622.974	269.005	34	150.003	3	81.0018	41.0006	95.0009	38	108.003	349.993	189.996	31.9976	365	62.0002	31.0005	124	27.001	394.007	333.027	129.002	755.958
ENSG00000107281.10	NPDC1	ENSG00000107281.10	205	154.161	5	100	8.0001	148.004	52	121.077	55	57.9993	217.684	153.931	90.8338	430.047	45.3936	15	19	132.735	395.896	64.3069	237.301	663.618
ENSG00000107282.8	APBA1	ENSG00000107282.8	98	31	2	13	0	7	0	48	6	3	2	4	3	37	9	15	31	31	175	35	89	359
ENSG00000107290.14	SETX	ENSG00000107290.14	457	55	4	36.0003	1	46	15	41	39	20.9999	46	59	25	138	36	14	108	42	250	101.001	89	323
ENSG00000107295.10	SH3GL2	ENSG00000107295.10	73	10	1	6	0	2	1	76	1	2	4	1	4	41	4	2	6	37	225	34	115	465
ENSG00000107317.13	PTGDS	ENSG00000107317.13	263.973	89.3058	0.0074	25.171	6	24.6092	20.1065	116.692	10.8129	22.8394	52.6161	12.2102	7.1167	145.571	23.4211	28.8096	63.9358	3.2159	703.797	104.332	11.5632	1011.81
ENSG00000107331.17	ABCA2	ENSG00000107331.17	1003.97	218.996	26.0004	111	32.0012	99.0041	34.9998	874.04	67.004	103.999	127.005	99	118.003	660.014	174.019	104.002	457.025	370.018	4425.87	517.024	787.031	3628.17
ENSG00000107338.10	SHB	ENSG00000107338.10	6.8609	32.2957	0	13.485	0	10.2948	0	3.5	1.7196	0	8.596	7.8977	1.5684	5.0088	15.364	0	6.1728	0	6.443	3.4685	1.7896	15.6776
ENSG00000107341.5	UBE2R2	ENSG00000107341.5	28	16	0	7	0	7	0	13	1	1	3	3	2	1	2	0	5	3	41	4	7	74
ENSG00000107362.13	ABHD17B	ENSG00000107362.13	0	3	0	1	0	1	0	1	0	0	4	5	0	2	4	0	1	5	17	6	8	26
ENSG00000107371.13	EXOSC3	ENSG00000107371.13	58.9984	11	0	1	0	5	2	3	5	2	4	2.9999	1	4.9997	1	0	3	2	26	2.9999	11	26
ENSG00000107372.13	ZFAND5	ENSG00000107372.13	85.9327	40.9999	15.0013	22.592	5.0005	8	12	40.0021	6.0005	9.6034	12	13	9.9976	83	11	3	5	19	129.699	32.9138	43.3856	280.717
ENSG00000107404.20	DVL1	ENSG00000107404.20	50.9996	35.9994	5.0001	8.9996	0.9999	29.9997	8.0008	66.9966	16	13	29.0004	17.0005	9.0002	87.0003	20	15.9996	17	62.0009	294	63.0006	124	390.001
ENSG00000107438.9	PDLIM1	ENSG00000107438.9	4	14	1	9	1	14	1	6	2	7.9999	7	26	10	36	16	0	0	0	1	1	0	18
ENSG00000107443.16	CCNJ	ENSG00000107443.16	1.6496	2.0002	0	0	1	0	0	0	0	2	0	0	0	4	0	0	0	2	6.9993	5.9994	0	2
ENSG00000107447.8	DNTT	ENSG00000107447.8	0	0	0	1	0	2	0	0	2	0	0	1	0	0	1	0	0	0	0	2	0	1
ENSG00000107485.18	GATA3	ENSG00000107485.18	0	5.0001	0	0	0	1	0	0	1	2	1	1	0	1	0	0	0	0	0	0	0	3
ENSG00000107518.18	ATRNL1	ENSG00000107518.18	345.001	17	7.9998	28.0004	2.9999	14.9995	4	211.995	4.0001	11	9.9997	28.0001	5.0003	146.995	21.9998	1	36.0004	433.01	1609.02	153.999	797.002	2808.01
ENSG00000107521.19	HPS1	ENSG00000107521.19	16	23.9989	6.0001	16.9989	0	25.9999	13.9994	29.0019	5.0008	34	20.0002	21.9998	6.0003	87.0008	9.9996	4.9996	39.0007	17.9995	140.001	62.0007	32.0015	138.002
ENSG00000107537.14	PHYH	ENSG00000107537.14	8	1	0	1	0	2	2	1	0	3	5.0004	1	0	5.0002	0	0	1	4.0001	25.9993	5	4	43.9991
ENSG00000107551.21	RASSF4	ENSG00000107551.21	34.9994	16	1	3	4	12.0002	7	36.001	12.9995	24	18.0003	6	4	49.9984	10	1	120.002	54.9999	331.001	105	71.9972	445.988
ENSG00000107554.17	DNMBP	ENSG00000107554.17	49.0038	8	1	3	1	9.9994	9.9991	5	1	5	8	6.0003	1	12	2	0	6	9.0008	25.9983	18	14	79
ENSG00000107560.12	RAB11FIP2	ENSG00000107560.12	46.9991	1	0	1	1	0	0	2	0	7	0	3.0002	3	1	1	0	6	8	36	7.0001	8	49.0027
ENSG00000107562.16	CXCL12	ENSG00000107562.16	21	12	0	5	0	2	0	0	4	0	5	1	0	1	0	0	3.0002	0	7	1	2	14
ENSG00000107566.14	ERLIN1	ENSG00000107566.14	0	1	1	1	0	1	0	4	1	0	1	6	7	14	0	0	2	8	26	12	7	30
ENSG00000107581.13	EIF3A	ENSG00000107581.13	667.99	137	15	74	5	49	39	56	17	47	82	68	23	237	29.9992	0	52	114	614	252	212.003	862
ENSG00000107593.17	PKD2L1	ENSG00000107593.17	16	0	0	0	0	5	1	3	1	10	2	0	2	0	0	0	0	14	17	1	22	13
ENSG00000107611.15	CUBN	ENSG00000107611.15	83	8	5.0001	6	1	9	7	7	7	10	5	4	8	34	0	2	6.9999	6	42	8	10	42
ENSG00000107614.22	TRDMT1	ENSG00000107614.22	53	1.0001	1	8	0	0.9999	1	2	0	0	0	0	0	4	0	0	2	3	17.999	1	2	16.9996
ENSG00000107625.13	DDX50	ENSG00000107625.13	36	9	1	5.0002	0	3	2	8	4.975	2.0001	9.9999	3	1	14.0009	1	0	2.9999	16	47.001	11	28.9521	97.9974
ENSG00000107643.16	MAPK8	ENSG00000107643.16	52.0002	7	1.0001	3	0	9.0002	1	3	2	3.9999	5.9996	5.9999	0	39	11	1	1.9999	28.0008	73.9994	23.9994	57.0008	160.003
ENSG00000107651.13	SEC23IP	ENSG00000107651.13	78	9	7	16	1	13	3.9999	9.0002	6	5	10	11	4	63.0011	17	0	16.0002	29.0001	112.996	52.0014	50.9998	190.001
ENSG00000107669.17	ATE1	ENSG00000107669.17	73.001	4.9998	1	6	0	13.0002	8	14	4	8.0005	10.0008	11.0004	0	36.9993	6	5	15.9998	12	70.0021	17	27	83.9982
ENSG00000107672.15	NSMCE4A	ENSG00000107672.15	70.0035	18.0011	4	9	0	10	7.0002	14	2	13.9998	14	12.0001	1	45	0	1	13.0007	6.0004	50	12.0008	10.9998	43.0007
ENSG00000107679.14	PLEKHA1	ENSG00000107679.14	141.997	29.0009	2	8	1	29.9985	11.9991	24.9988	7.9998	18.9999	14.0003	18.0013	2	52.9978	4.9996	0	14.999	46.0005	224.003	15.9997	105.005	217.994
ENSG00000107719.9	PALD1	ENSG00000107719.9	496	100	15	127	5	42	22	42	26	51	59	86	32	235	55	56	203	3	79	712	7	162
ENSG00000107731.12	UNC5B	ENSG00000107731.12	92	39	2	17	0	10	6	40	2	5	14	14	9	23	10	8	17	18	94	11	15	99
ENSG00000107738.20	VSIR	ENSG00000107738.20	55	13	2	4	0	3	1	6	7	10	12	9	6	56	20	0	10	0	10	9	1	11
ENSG00000107742.13	SPOCK2	ENSG00000107742.13	959.058	223	16.0008	84.004	1	65.0024	15	159.003	14.9992	51.9995	163.004	79.9964	43.0015	247.999	37.9983	0	17.0011	37.999	429.976	48.9998	59.9991	799
ENSG00000107745.19	MICU1	ENSG00000107745.19	115	29.9986	2	14.9994	0	13.0009	0	18.0009	4	2	16.9996	14	7	33.9988	7.0004	1	21.0018	54.002	206.011	15	85.0003	221
ENSG00000107758.15	PPP3CB	ENSG00000107758.15	55	23.9993	6	2	0	13.999	5.9997	40.9997	1.9999	2.9998	1	12.0007	3.0001	51.0013	4.0003	0	15.9996	61.9947	342.005	51.9982	128	721.994
ENSG00000107771.17	CCSER2	ENSG00000107771.17	294.027	18.0003	1	11	2	7	6.0001	29.9999	1	21	7.0001	17.9999	8.0001	76.996	8	5	11.0002	34	116.001	36.0017	48.0024	233.987
ENSG00000107779.13	BMPR1A	ENSG00000107779.13	3.4341	2.5228	0	0	0	0.1754	0	13.9454	0	2	3.7928	0	0	14.8804	1.4023	0.0204	9.9195	10.9256	42.5862	10.1716	21.4313	66.2824
ENSG00000107789.16	MINPP1	ENSG00000107789.16	2	1	0	0	0	0	0	0	1	1	6	1	1	0	0	0	0	1	9	0	5	7
ENSG00000107796.13	ACTA2	ENSG00000107796.13	0	0	0	3.0003	0	0	0	1	0	0	8.9996	1	0	2	0	0	2	0	19.0004	10	0	43.999
ENSG00000107798.18	LIPA	ENSG00000107798.18	49.9998	8	1.9999	0	0	6.0004	0.9999	5	0	4	1	2.0001	5	18.9995	12	0	14	4	50	7	10.9997	67.0018
ENSG00000107815.10	TWNK	ENSG00000107815.10	0	4	0	0	0	1	4	0	1	0	1	0	0	7.0007	0	0	1	3	0.9999	2.0001	0	4
ENSG00000107816.17	LZTS2	ENSG00000107816.17	32.0021	18	1	7	0	2	2.0001	12	3	7	6.0001	0	0	29.9987	2	0	9.9996	5.9996	48	6.0001	7.9998	43.0016
ENSG00000107819.13	SFXN3	ENSG00000107819.13	64.002	22	0	7	7	13.0009	4	26	2	20.0001	32.0001	18.0002	4	40.9999	15	2	18	15.9996	99.9973	18.9994	33.9995	77.9971
ENSG00000107821.14	KAZALD1	ENSG00000107821.14	0	0	0	0	0	2	0	0	0	0	0	0	0	0	0	4	0	0	0	2	1	3
ENSG00000107829.15	FBXW4	ENSG00000107829.15	37	6	4	8	0	3	6	25	6.9995	7	5	3.9999	4	17.0005	0	4	4	10.0004	68.988	15.9986	23.9993	75
ENSG00000107831.13	FGF8	ENSG00000107831.13	0	0	0	0	0	0	0	0	0	1	0	0	1	0	0	0	0	2.0002	0	0	0	1
ENSG00000107833.10	NPM3	ENSG00000107833.10	47	1	0	0	0	0	0	1	0	0	0	0	4	0	0	1	2	2	12.0001	9	8	12
ENSG00000107854.6	TNKS2	ENSG00000107854.6	438	47	12	23	0	25	10	53	12	12	22	13	2	95	19	14	51	46	276	77	121	365
ENSG00000107862.4	GBF1	ENSG00000107862.4	402	75	12	38	1	40	22	74	25	17	51	42	16	201	28	5	54	102	470	98	220	690
ENSG00000107863.18	ARHGAP21	ENSG00000107863.18	482.291	56.6496	11.0004	51.2907	7.0006	43.8578	25.6145	230.019	27.2777	31.3814	59.0136	33.9077	22.3627	203.97	26.3964	25.9995	182.861	442.763	1635.25	263.941	955.318	2170.25
ENSG00000107864.15	CPEB3	ENSG00000107864.15	105	6.9993	4	8	0	4.0002	3	13	6	3	7	0	3	37	5	1	9.0007	21	116	32	44	189
ENSG00000107872.12	FBXL15	ENSG00000107872.12	0	1	0	0	0	0	0	5.9994	0	0	0	0	0	0	1	0	0	0	5.9995	1.0001	2	13
ENSG00000107874.11	CUEDC2	ENSG00000107874.11	71	4	1	3	0	4	1	13	1	4	10	3	3	27	1	0	2	17	80.9975	17	18	172
ENSG00000107882.11	SUFU	ENSG00000107882.11	61.0032	9	0	3	0	8.9998	2.0001	9	3	11	7	8	5	41.001	2	0	14	1	37	9	14.0004	33.0007
ENSG00000107890.16	ANKRD26	ENSG00000107890.16	599	23.0004	6	8	1	15.0003	4	76.9993	10	16.9998	20	17	3	85.9996	12.9991	7	27	144	463.925	27	203.001	466.911
ENSG00000107897.19	ACBD5	ENSG00000107897.19	23.0005	14.0004	2	1.9998	1	8.0006	6	2	0	6	6	4	5	18	4	0	24.9986	21.0001	91.9986	9.0007	15.999	115.996
ENSG00000107902.14	LHPP	ENSG00000107902.14	27	3	0	4	0	5	0	21	0	4	1	1	0	3	3.0002	0	1	17.0013	59.001	8	17	60
ENSG00000107929.14	LARP4B	ENSG00000107929.14	280.997	35.9994	4.9999	22.9993	0	49.0017	19	53	6.0002	32.0008	63.9997	19.9994	17.9994	155	17	7	36.9988	42.0005	249	74.0006	116.003	355.999
ENSG00000107937.19	GTPBP4	ENSG00000107937.19	96	9	2	21	0	7	3	8	1	4	24	15	7	61	1	0	12	7	70.9994	54	27	152
ENSG00000107938.18	EDRF1	ENSG00000107938.18	96.002	17.9998	1.9999	11.9997	0	12.0002	5.0005	31.0013	2	10	11.9994	10.0001	5.0005	30.9984	2.9997	0	10.9994	47.999	149.998	30.9983	60.9957	143.009
ENSG00000107949.17	BCCIP	ENSG00000107949.17	42	2	0	0	0	4	1	12	3	3	4	1	0	3.0001	0	0	2	5	39.001	3	21	59.0049
ENSG00000107951.14	MTPAP	ENSG00000107951.14	6	5	0	1	0	5	0	9	1	3	4	9	1	7	9	4	9	4	41.9989	9.9565	15	79.0009
ENSG00000107954.10	NEURL1	ENSG00000107954.10	2	1	2	2	1	0	0	27	0	0	0	0	0	14	5	0	9	11	62	12	57	101
ENSG00000107957.16	SH3PXD2A	ENSG00000107957.16	99.0008	39	0	9	0	9	2	40	1	1	14	2	0	30	4	12	10	58	252	23.9983	87	310.009
ENSG00000107959.16	PITRM1	ENSG00000107959.16	133.003	63	1.9999	23	3	19.0003	4	57.0025	8	11.0001	49.9994	28.0015	21.0002	213.002	15.9989	1	27.0003	64.0005	302.986	49.0017	107.998	474.994
ENSG00000107960.11	STN1	ENSG00000107960.11	103	16	0	2.9999	1	3	6	9	1.0001	1	13	7	1	36	1	0	2	3	32	3	4	29
ENSG00000107968.10	MAP3K8	ENSG00000107968.10	162	25.0016	1	17.0012	0	23.0001	9.0001	0	10.999	12.001	27.9991	19.0001	4	74.0029	8.0004	0	15.9999	3	7	14.0001	0.9999	10
ENSG00000108001.13	EBF3	ENSG00000108001.13	0	0	0	0	0	0	0	0	0	0	0	0	0	4	0	0	0	2	1	4	0	0
ENSG00000108010.12	GLRX3	ENSG00000108010.12	40	15.8919	2	4	0	3	3	16	5	1	12	8	13	25	1	1	8	11	77.6971	20.0001	25	102
ENSG00000108018.15	SORCS1	ENSG00000108018.15	4	12	1	4	0	9.0007	1	18.0014	0	9.9999	5.9996	2	2	24.9996	9	0	16.0005	67.9984	223	34	157.994	340
ENSG00000108021.20	FAM208B	ENSG00000108021.20	236.006	23.0001	2	14	0	7	6.9999	36.9996	3	9	13	3	8	39	0	0	15	35.9999	104	21	64	173.999
ENSG00000108039.18	XPNPEP1	ENSG00000108039.18	142.004	24.9982	4.9998	18.0007	0	17.9988	10.0018	21.0008	3	17.0011	12.9999	12	10.9995	65.0005	6.0008	1	15.999	33.9992	121.997	29.9987	38.0003	205
ENSG00000108055.9	SMC3	ENSG00000108055.9	437	37	10	31.1235	1	15	7.9912	27.64	12.9014	24.6724	26	32.827	4	101	18	0	15.6458	26.9832	169	28	50	228
ENSG00000108061.11	SHOC2	ENSG00000108061.11	26.9991	7	1	10	0	2	6	12	1	2.9999	7	8	0	25	8	0	5	8	39	11	20	84
ENSG00000108064.11	TFAM	ENSG00000108064.11	24	3	0	0	1	1	1	5	0	1	2	3.0003	0	10.0008	0	0	1	3	18.9992	1	3	49
ENSG00000108091.11	CCDC6	ENSG00000108091.11	35	21	1	2	2	0	1	23	0	3	7	3	5	31	0	0	12	11	71	18	29	158
ENSG00000108094.14	CUL2	ENSG00000108094.14	112.989	7.0013	2	15.0015	0.9999	11.9989	5.9982	43.0075	1	8.0004	5.9995	9.9994	4.999	41.9986	7.999	0	11.9991	41.9959	148.996	26.0004	67.0025	223
ENSG00000108100.18	CCNY	ENSG00000108100.18	275.999	29	1	31	0	18	6.9995	44.9993	4	12.9997	35.9995	30.9993	12	83.0004	4	0	6	9	109.999	22	28.9994	264.99
ENSG00000108106.14	UBE2S	ENSG00000108106.14	7.376	5.9772	0	0	0	0	0	2.6249	1	0	1	4	0	7.1019	1	0	4	0	7.1343	2.1245	1.9597	42.1135
ENSG00000108107.14	RPL28	ENSG00000108107.14	44.0016	28.9996	8	19	0.9998	9	2.9998	71.9981	1	16	25.0003	12	13	60.9967	4	0	9.0002	18.9994	115.996	30.0011	30.0005	324.989
ENSG00000108175.17	ZMIZ1	ENSG00000108175.17	345	81	8	89	6	74.9998	22	85.9999	35	20	135	82.0001	52	198.001	42	2	26.4596	24	302	275	78	553.227
ENSG00000108176.15	DNAJC12	ENSG00000108176.15	8	0	0	6	0	1	1	15	0	0	0	0	0	3	1	0	0	2	9.0004	0	4	31.9986
ENSG00000108179.14	PPIF	ENSG00000108179.14	0	0	1	5	0	0	0	14	0	7	1	0	0	8	5.0005	0	4	4.9998	29	17.0003	4	30.0007
ENSG00000108187.16	PBLD	ENSG00000108187.16	0	1.0001	0.9999	0	4	0	2.9998	13	1	1	0	1	0	13.9992	0	0	0	1	8	6	0.9999	8.9992
ENSG00000108219.15	TSPAN14	ENSG00000108219.15	271.994	38.0007	5	35.9995	6.0004	25.0002	13.9999	20.0001	9	24.0001	60.9996	36.9992	14	133.002	19	4	16	9.0001	64.0016	36.0006	21.0001	94.998
ENSG00000108231.13	LGI1	ENSG00000108231.13	0	1	1	0	0	1	0	4	0	3	1	0	0	3.9996	0	6.9996	1	1	35.0004	0	4	49.9993
ENSG00000108239.9	TBC1D12	ENSG00000108239.9	153	2	3	6	2	4	4	14	10	6	23	12	3	36	11	11	55	5	55	19	12	46
ENSG00000108242.13	CYP2C18	ENSG00000108242.13	2.8335	1.4022	5.9898	0.0566	0	3.2197	1.5477	0	0	5.5636	0	1.5984	0.9876	2.154	0	0	0.0182	0	0	0	2	0.5
ENSG00000108256.9	NUFIP2	ENSG00000108256.9	50	19	3	7	0	4	5	17	0	5	13	9	10	34	11	0	14	8	28	27	6	83
ENSG00000108262.15	GIT1	ENSG00000108262.15	373	84.0034	10.9996	62.9994	5.0002	36.9982	9.0001	105.001	13	25.0016	74.0029	41.0013	35.9979	251.005	21.0007	21	33.0003	46.9981	428.985	90.0003	107.993	927.011
ENSG00000108298.11	RPL19	ENSG00000108298.11	241	28.0016	3	13.8096	1	13.0012	3.9996	64.0028	12	28.6656	10.0005	21.7129	26.0013	74.5504	14.0014	10	13	19.9206	206.871	54.9715	31.516	407.347
ENSG00000108306.13	FBXL20	ENSG00000108306.13	103.998	10	5	6	0	17	3	16	1	2	1	5	4	47	10	4	3.9999	12.9997	84.9986	11	21.9996	107
ENSG00000108309.14	RUNDC3A	ENSG00000108309.14	312.007	39.0018	20	51.002	0	4.9999	4	202.014	0.9999	3	12.0007	13.0005	14	100	5.9997	13.0008	24	143.006	708.984	116.996	314.008	1257.07
ENSG00000108312.15	UBTF	ENSG00000108312.15	419.981	69.0047	5.9996	44.9998	1	43.9997	12.0009	66.0011	15	28.0022	47.0032	45.0004	15.9996	103.006	27.0024	9	35.0007	56.9999	354.03	58.9994	72.9947	615.974
ENSG00000108344.15	PSMD3	ENSG00000108344.15	66.9987	20.9999	4.9999	25	4	7.9999	4	32	17	8	15	21	2	44.9988	8	5	19	20	114	20	49	222.996
ENSG00000108349.17	CASC3	ENSG00000108349.17	330	60.9977	8	22	7	30.9987	9.9999	48.0006	10	30.9999	66.0003	45	28.0014	208	23	4	39	109.996	411.986	105	192	547.006
ENSG00000108352.12	RAPGEFL1	ENSG00000108352.12	33.001	6.9999	2.0001	0	0	3.0002	3.9999	81.995	5.0004	0	4	4	1	64.9972	5.9997	0	14.9998	81.003	262.019	41.9995	167.008	367.986
ENSG00000108370.17	RGS9	ENSG00000108370.17	6.0003	3.9996	0	0	0	0	0	8.001	3	1	0	0	0	0	5	0	1.0003	1	15.9998	3.0001	3	21.0002
ENSG00000108375.12	RNF43	ENSG00000108375.12	1	0	0	0	0	0	1	0	0	0	0	0	0	1	0	0	1	0	1.9998	2.0002	0	11
ENSG00000108379.10	WNT3	ENSG00000108379.10	0	0	0	1	0	0	0	0	0	0	0	0	0	0	0	0	0	1	2	0	1	6
ENSG00000108381.11	ASPA	ENSG00000108381.11	10	0	0	1	0	0	0	17	1	0	2	0	0	4	0	0	3	0	54	3	0	19
ENSG00000108384.15	RAD51C	ENSG00000108384.15	8	2.9999	0	1	0	1	1	5	4	4	0	1	0	9	7.0003	0	7	7.9999	14.9994	2.0001	12.0009	23.0009
ENSG00000108387.15	2021-09-04	ENSG00000108387.15	279.013	28	6.0001	16.001	13.0016	7.9998	4.9999	189.01	3.0005	16.9985	7.999	10.9999	7.0007	78.0098	10.001	0	41.0056	32.9992	769.05	73.0014	32.9973	680.966
ENSG00000108389.9	MTMR4	ENSG00000108389.9	49	20.9997	1.9999	6	1	19.9994	7	67.0014	16	7	12	10	2	56.0002	1	14.0014	42.0004	69.9998	267.006	41.9993	138	395
ENSG00000108395.14	TRIM37	ENSG00000108395.14	201	39.0025	4	5.9998	1	15.9999	4	78.9996	0	16.0006	14.9986	5	2	50.998	12.0003	0	28.9985	91.0005	458.996	60.0028	154.003	782.055
ENSG00000108405.4	P2RX1	ENSG00000108405.4	0	2	0	2	0	3	0	0	0	0	0	0	0	4	0	0	5	0	1	12	1	2
ENSG00000108406.10	DHX40	ENSG00000108406.10	62	11.0004	1	1	0	1	0	12.9721	0.9999	7.0001	1.2661	1	3.9996	7.3334	5.9999	0	4	21.5173	59.5182	10.9182	23.8085	78.5686
ENSG00000108417.4	KRT37	ENSG00000108417.4	0	0	0	0	0	0	0.9857	0	0.9872	0	0	1.9702	0	1	0	0	0	0	1	1	0	2
ENSG00000108423.15	TUBD1	ENSG00000108423.15	20.9992	1	0	0	0	1	1	1	2	1	0	5.0005	1	9.0004	6	4	5	1.9999	1.0002	7.9999	4.9995	5.9998
ENSG00000108424.10	KPNB1	ENSG00000108424.10	461.003	84.0004	4	46.0001	8.9997	32.0008	13.0001	82.0017	21.9997	37.0008	64.0004	50.0011	17.5162	144.001	42.9997	13.0011	55.002	80	425.008	137.002	158.004	654.006
ENSG00000108433.16	GOSR2	ENSG00000108433.16	27.0391	3.9505	1	8.6182	0	0.0787	9.2898	2.4817	0.9961	6.7041	4.6741	2.2603	3.6567	3.3022	1.7088	0	0.0312	3.946	6.3055	7.4528	7.1076	10.1385
ENSG00000108439.10	PNPO	ENSG00000108439.10	52.0014	2.9998	2	1.9998	0	3.0001	0	12.9998	2	9.9998	0	0	1	9	2	1.0029	2.0001	13.0001	28.0003	10.0001	5	82.9999
ENSG00000108443.14	RPS6KB1	ENSG00000108443.14	125	25.6089	1	7.9998	1.0001	1.08	4	3.7058	3	3.0474	9	9.1058	4	35.8875	5.0523	15	1.1854	23.0053	75.762	14.7891	10.9999	93.91
ENSG00000108448.21	TRIM16L	ENSG00000108448.21	29.1697	0	0	0.5532	0	3	0	2.0002	0	0	1.6638	2.989	0	5.356	0	0	3	3.6666	26.1059	1.5435	2.2949	12.0603
ENSG00000108465.15	CDK5RAP3	ENSG00000108465.15	252.044	63.2919	22.3005	33.9731	3.9969	33.303	13.7079	83.111	23.2214	32.0665	23.9351	23.518	11.0025	83.0951	39.9799	41.3815	59.8816	106	367.34	76.2227	108.697	247.793
ENSG00000108468.15	CBX1	ENSG00000108468.15	108.009	6.0004	0	0	0	1.9961	0	10.9996	2	0.0129	4.9999	2.9962	0	18.9858	0	0	4	3	37.7819	4.9999	4.9996	83.0032
ENSG00000108469.15	RECQL5	ENSG00000108469.15	70	26.0005	5.0003	4	1	12.0001	4	23.0001	15.0009	8.0001	4	8.9994	9.0006	45	0	0	13.9999	18.9998	119.998	20.0004	33.9994	114.002
ENSG00000108474.17	PIGL	ENSG00000108474.17	12	10.001	0	5.9999	4	12.291	6.5688	14.9992	1	11.0003	8.0002	0.9999	0	17.0185	5.8544	12	5.0006	11.0012	44.9971	21.9999	31.9991	49.9973
ENSG00000108479.12	GALK1	ENSG00000108479.12	53.0052	0	0	0	0	0	0	2	0	1	0	1.9998	0	21	3	4	4	1.0001	9	7	3.9997	7.9999
ENSG00000108506.12	INTS2	ENSG00000108506.12	67.9918	7.0007	1	2	0	2.9996	1	18.9981	8.9984	1	2.0002	2.9999	0	16.9966	1	0	10.9998	16.0011	53.0048	6.0006	18.9992	83.9924
ENSG00000108509.21	CAMTA2	ENSG00000108509.21	265.003	44.0001	10.9998	37.0016	3.0001	46.0009	26.9997	151.009	10.9998	33	23.9978	43.9979	17.0009	157.999	21.0004	12.9999	72	84.9965	441.019	99.9995	176.006	795.983
ENSG00000108510.10	MED13	ENSG00000108510.10	299	92.0001	18	27	0	25	23	66.9996	12	9	40	41	15	183	31	18	26	39	240	94.9998	101	380
ENSG00000108511.10	HOXB6	ENSG00000108511.10	0	2	0	0	0	0	0	0	0	0	0	0	0	0	0	0	0	0	0	0	0	0
ENSG00000108515.17	ENO3	ENSG00000108515.17	34	2	1	0	0	3	4.0008	7	0.9999	4	0	12.0004	0	7	0	0	2.9999	1.9998	16.0008	2.9999	1	6
ENSG00000108518.7	PFN1	ENSG00000108518.7	106	3.9798	1	8	0	7	1	6	6	2	12.5635	6	1	30.2227	8.0036	0	6.6016	1	50	42	5	73.3112
ENSG00000108523.15	RNF167	ENSG00000108523.15	60.0058	14.0009	5.0005	0	0	3.0003	1	21.0011	4.9995	10.9996	7.0002	2	1	8.9999	1	0	6.9999	3.9999	76.9993	5.9996	16.0004	110.998
ENSG00000108528.14	SLC25A11	ENSG00000108528.14	49	5	0	8.0001	0	7	1	3	5	4	2	2	0	11.0005	5	0	5.0001	17	48	20.9991	14.999	168
ENSG00000108551.5	RASD1	ENSG00000108551.5	30	1	0	0	0	1	0	6	0	0	0	6	1	7	2	0	0	0	4	1	8	44
ENSG00000108556.10	CHRNE	ENSG00000108556.10	21	1	1	6	0	5.0004	0	0	1	0	1.0001	0	1	10	0	0	3	0	5	4	0	1
ENSG00000108557.19	RAI1	ENSG00000108557.19	85	16	3	11	1	7	5	21	8	15	2	8	2	48	2	0	10	28	83.0001	24	46	135
ENSG00000108559.12	NUP88	ENSG00000108559.12	108.002	33.0002	4	9	1	11.9999	3	21.9994	7	10.9996	9	9.9997	0	60.9982	3.0002	0	20.0007	33.001	176.001	21	49.9981	132.999
ENSG00000108561.8	C1QBP	ENSG00000108561.8	32	0.9999	0.9999	1	0	2	0	26.9973	5	1.0001	7.0007	1	1.9999	21.0013	4	0	0	1	69.9981	7.9999	6	128
ENSG00000108576.10	SLC6A4	ENSG00000108576.10	0	0	0	5	1	2	1	1	1	4	0	0	0	0	1	1	2	2	2	2	0	2
ENSG00000108578.15	BLMH	ENSG00000108578.15	129.007	7.0001	0	6.9996	0	12.0002	9	10.001	1.9999	6	2	3	2	19.9978	4	0	8.0001	6.9996	33.0001	15	13.9999	47.0011
ENSG00000108582.12	CPD	ENSG00000108582.12	670	79.0001	8	62	2	35	16.0001	43	12	42	25.9998	48	3	186	44	0	10	15	115	18	54.9993	195
ENSG00000108587.15	GOSR1	ENSG00000108587.15	27.9987	13.0009	4	16.0014	0	12.9999	3.0001	15.3373	2	6.0004	7.0002	6	1.0001	33.9974	5	0	17.0012	10.9995	79.9997	24.001	33.9991	99.0009
ENSG00000108588.14	CCDC47	ENSG00000108588.14	201.008	44.0003	1.9999	29	1	17.9993	11.9998	30.0023	8.0006	7.0001	10.9999	18.0006	8	106.997	16	0	23.0005	11.7642	195.98	37.0022	24.9999	297.992
ENSG00000108590.11	MED31	ENSG00000108590.11	3	1	0	0	0	2	0	0	0	0	1	4	0	0	0	0	1	2	14	1	6	21
ENSG00000108591.10	DRG2	ENSG00000108591.10	44.0013	10.9999	2	10.0008	0	9.9996	2	37.9992	3	12	13.0011	10.9998	1	30.999	3	0	8.0006	40.9994	98.0023	27	37.0005	96.9997
ENSG00000108592.17	FTSJ3	ENSG00000108592.17	191.001	13.9999	2	8	0	22.9999	6	13	6.9999	15.9998	9	20.0002	18	50.9994	3	3	9.9999	18.9999	94.9992	30.0006	20	69.0004
ENSG00000108599.15	AKAP10	ENSG00000108599.15	109.002	8	7.9998	3.0001	0	10.0002	7.0009	17.9995	5	12.9998	21.0006	6.0004	3	58.0032	5	7.0006	35.0005	24.0008	155	36.9981	33.0008	130.002
ENSG00000108602.18	ALDH3A1	ENSG00000108602.18	0	0	0	0	0	0	0	3	0	0	0	1	0	0	0	0	1	1	1	0	0	2.0004
ENSG00000108604.16	SMARCD2	ENSG00000108604.16	46.0029	32.9999	2.0002	5.9995	0	15.0001	4.0001	21.999	8.0007	8.9999	9	7.0005	1	41.0018	8.0002	0	6.9999	25.001	113.998	35.0014	41.0012	145.998
ENSG00000108622.11	ICAM2	ENSG00000108622.11	97.013	8.0012	1.9997	6.9995	0	7.9993	1.0001	13.0006	1	2.9999	23.9996	39.0014	1.9998	86.9972	7.0005	0	0	0	2.9999	0	0	8.0003
ENSG00000108639.7	SYNGR2	ENSG00000108639.7	5	10	1	6	0	7	4	3	0	11	16	6	10	28.0006	2	0	2	0	25	17	2.9821	33
ENSG00000108641.17	B9D1	ENSG00000108641.17	14.0006	1	0	0.9998	3.0006	1	0	18.0015	4	3	0	1.0001	0	8	0	13	0.9999	13.9994	59.0018	6	11.0004	45.0002
ENSG00000108651.10	UTP6	ENSG00000108651.10	198	24.0006	8.9997	21	0	15	8.0003	38.0001	5.9999	8	30.9992	11.0003	6	69.9975	2.0001	24	60	66.9977	241.004	52.0006	100.001	222
ENSG00000108654.15	DDX5	ENSG00000108654.15	4143.31	717.085	177.002	447.01	39.0013	373.024	224.024	462.976	197.015	264.003	640.052	444.052	91.0101	1930.1	201.005	44.0026	549.001	592.087	2594.27	508.038	734.996	2672.25
ENSG00000108666.10	C17orf75	ENSG00000108666.10	23.9964	1	0	0	0	5.0009	0.9999	9	4	2	0	0	4.9999	18.9999	0	0	5.9999	12.9991	37.0001	5	14.9997	67.9977
ENSG00000108669.16	CYTH1	ENSG00000108669.16	597.985	241.004	12.0002	176.994	8	62.0035	35.0011	48.9983	33.9998	79.0011	149.005	136.014	39	356.018	89.0012	18.0009	45.0012	40.002	325.016	93.9965	50.9988	347.007
ENSG00000108671.11	PSMD11	ENSG00000108671.11	45	30	0	6.9999	0	21.0006	4.9999	19.0003	6.0003	10	12.9999	10	3	81.9971	11.9992	16	11	20.9998	111.996	39.9973	49.0011	219.994
ENSG00000108679.13	LGALS3BP	ENSG00000108679.13	49.0021	4.9996	0	0	0	1	1	14	0	1.0002	1.0001	1.0002	2.9999	7.0002	0	0	9.9999	1.0001	30.0005	2.0001	3	31.0002
ENSG00000108684.14	ASIC2	ENSG00000108684.14	43	0	0	2	0	0	0	7	0	3	0	6	0	5	0	0	4	2	16	4	5	33
ENSG00000108688.11	CCL7	ENSG00000108688.11	0	0	0	1	0	2	1	0	0	0	0	0	0	0	0	0	0	0	0	0	0	0
ENSG00000108691.9	CCL2	ENSG00000108691.9	0	0	1	1	0	0	0	0	2	0	1	0	0	1	0	0	8	0	1	45	0	49
ENSG00000108700.5	CCL8	ENSG00000108700.5	0	0	6	0	0	0	0	0	0	0	0	1	0	0	0	0	1	0	6	12	0	4
ENSG00000108759.3	KRT32	ENSG00000108759.3	0	0	0	1	0	0	0	0	0	1	0	0	0	0	1	0	0	0	0	0	0	1
ENSG00000108771.13	DHX58	ENSG00000108771.13	155.002	17.9998	0	2	1	13.0002	4.0001	7	9	8.9995	10	6	1	34.0004	5	4	15	4.0002	20.9998	6	6.9998	11
ENSG00000108773.11	KAT2A	ENSG00000108773.11	308.27	172.081	53.0005	67.0496	8.4634	126.798	64.4652	237.914	60.944	51.0007	100.663	88.6034	58.9961	322.092	64.9834	17.0716	122.814	289.848	1010.12	216.397	494.675	947.788
ENSG00000108774.14	RAB5C	ENSG00000108774.14	96.1211	12.3271	0.011	9.5041	0	13.4806	0.0058	6.9429	7	1.9876	13.8455	3.393	5.9922	50.5862	0.0039	0	6.0318	4.0002	67.043	17.6509	7.7818	151.881
ENSG00000108784.10	NAGLU	ENSG00000108784.10	0	0	0	0	0	6	0	0	0	1.9888	0	0.0042	0	6	0	0	0	0	5.9556	2	0.0152	3.2386
ENSG00000108788.11	MLX	ENSG00000108788.11	0	9	0	0	4	2	1	12	3	1.9999	8.0001	5.0003	1	19	13.0006	0	3.9999	5	18.9998	7.9999	4	34.999
ENSG00000108797.12	CNTNAP1	ENSG00000108797.12	158	22	2	21	1	3	6	143	7.9999	12	3	8	8	78	1	1	13	182.002	560	93	334.005	1067
ENSG00000108799.13	EZH1	ENSG00000108799.13	252.009	70.0026	10.9989	20.0009	3.0002	47.9973	23.0027	78.9973	13.0003	39.0008	52.0014	34.9996	8.9993	192.988	13.0018	6.9994	81.0028	95.9988	474.996	75.004	153.994	485.027
ENSG00000108813.11	DLX4	ENSG00000108813.11	0	1	0	0	0	0	0	0	0	0	0	0	0	0	0	0	0	0	0	0	1	3
ENSG00000108819.11	PPP1R9B	ENSG00000108819.11	314	41	4	20	1	23	16	57	6	8	15	33	14	147	6	2	46	30	511	121	62	1018
ENSG00000108821.13	COL1A1	ENSG00000108821.13	0	15	2	2	0	1	0	0	0	5	2	1	3	14	2	0	4	2	30	6	1	63
ENSG00000108823.16	SGCA	ENSG00000108823.16	2	0	0	0	0	2.0001	0	0	0	1	0	0	0	0	0	0	1	1	0	2	0	0
ENSG00000108825.17	PTGES3L-AARSD1	ENSG00000108825.17	0.384	8.226	0.0128	1.8182	0	1.1702	0.0158	0.0702	0	0.0272	0	0	0	4.7304	0.0224	0	0.2208	6.2609	31.615	2.761	7.337	67.9348
ENSG00000108826.16	MRPL27	ENSG00000108826.16	8	2	0	1	1	0	4	5	0	3	1	1	0	9.9992	0	0	1	2	28	9.0005	12.9995	35.9988
ENSG00000108828.16	VAT1	ENSG00000108828.16	50	24	1	17.0012	0	18	3	6.0002	4.0002	9	39.0012	19.9992	3	87	8.9996	0	2	4	32	10.0002	8	63.998
ENSG00000108829.10	LRRC59	ENSG00000108829.10	12	17	0	6	0	2	1	26	3	1	7	8	2	10	5	0	8	8	62	10	7	125
ENSG00000108830.10	RND2	ENSG00000108830.10	0	0	0	1	0	2	2	4	0	0	0	0	1	0	0	0	2	2	14	3	0	17
ENSG00000108839.12	ALOX12	ENSG00000108839.12	0	0	0	0	0	3	5	3	7	2	1	1	1	1	2	1	5	3	0	8	5	7
ENSG00000108840.15	HDAC5	ENSG00000108840.15	255.006	64.9999	5.0002	27.0019	1	19.9998	13.9997	81.0017	5.9995	23.9998	19.0002	15.9992	9	106	19.9999	8.9991	40.9991	59.9972	375.99	44.001	83.996	518
ENSG00000108846.16	ABCC3	ENSG00000108846.16	0	2	1.0001	0	0	6.0001	2	1	5	0.9999	0.9999	1	1	2	1	0	7.9999	4	3.9999	13.0002	16.0008	10.0001
ENSG00000108848.16	LUC7L3	ENSG00000108848.16	2057.07	307.005	40.9999	101.009	14.9999	165.001	95.0016	317.006	80.0041	125.005	244.004	156.004	110.002	726.015	85.0028	18	307.002	616.998	2266.01	383.022	1037	2329.89
ENSG00000108849.7	PPY	ENSG00000108849.7	0	0	0	0	0	0	1	2	0	0	0	0	0	0	0	0	0	0	0	0	0	0
ENSG00000108852.14	MPP2	ENSG00000108852.14	116.005	12.9987	2	7	0	9.0008	6.9993	32.0021	1.9999	2	2.9999	7.0003	2.0001	26.0001	1	0	5	21	184.003	16.0009	63	301.025
ENSG00000108854.16	SMURF2	ENSG00000108854.16	202.996	43	1.9999	22	0	13	12.0009	10	4	9.9996	34.9996	15	4.9999	56.0012	7.9999	1	27	32.0031	71.5739	34.6226	46.9997	132.006
ENSG00000108861.9	DUSP3	ENSG00000108861.9	51	3	0	2.2143	0	1	0	14	1	5	2	5	1	8	6	0	1	5.0001	19	10.4728	4.9616	50
ENSG00000108883.13	EFTUD2	ENSG00000108883.13	169.005	29.9985	16.0004	20.9985	2.0001	43.9979	15	52.0012	8.9996	30	35.0004	33.0018	13.9993	81.9993	2	1	41.0014	56.0021	243.006	104.998	118.002	386.001
ENSG00000108924.14	HLF	ENSG00000108924.14	32.9996	14	1	5.0001	3	12	2	27.9999	1.9999	8	2	5	2	64.9991	3	0	3	6.9998	62	23.0008	26.0001	190.998
ENSG00000108932.12	SLC16A6	ENSG00000108932.12	40	1	0	16.9912	0	2	0	0	0	6.0006	0	7.5968	1	20	0	0	1.0222	0	3.0002	13	7	8.7909
ENSG00000108946.14	PRKAR1A	ENSG00000108946.14	1073.45	113.101	13.217	75.916	2	49.3395	5.4359	128.995	5.0004	25.9816	64.1394	48.9963	17.7073	223.138	25.8543	0.9976	22.5547	66.0026	630.979	117.557	103.481	1348.4
ENSG00000108947.5	EFNB3	ENSG00000108947.5	0	0	0	2	4	1	0	18	1	0	1	1	6	6	0	0	1	4	19	3	17	28
ENSG00000108950.12	FAM20A	ENSG00000108950.12	0	0	2	0	0	7	3	6	3	5	10	4	1	6	2	0	5	3	10	29	4	4
ENSG00000108953.17	YWHAE	ENSG00000108953.17	412.437	71.2902	6.0052	44.0034	0	29	21.0009	106.453	5	32	15.9913	22.9996	11	136.839	26.0019	2	14.9994	26.1435	523.712	95.0058	39.0002	1115.96
ENSG00000108958.4	AC130689.1	ENSG00000108958.4	0	0	0	0	0	0.003	0	0	0	0.0104	1.4028	1	0	0	0.0088	0	0	0.0075	1.7183	0	0	0
ENSG00000108960.9	MMD	ENSG00000108960.9	8	1	1	1	0	1	1	1	1	0	3	0	0	9.9991	3	0	1	2.0001	13	13	9	27
ENSG00000108961.14	RANGRF	ENSG00000108961.14	0	1	0	0	0	3	0	3	1	0	3.0002	0	1	0	0	0	2.0002	1	3	5	2	3
ENSG00000108963.17	DPH1	ENSG00000108963.17	101.991	21	0	8	0	11.0001	6.9995	26.0014	8	13.0004	18.9997	19.9825	18.9995	34.6455	6.0001	14.0006	18.0001	60.9998	230.998	17.0006	89.0038	175.859
ENSG00000108984.15	MAP2K6	ENSG00000108984.15	26.0014	4.0002	0	2	0	0	0	1	0	1	0	2	0	7	4	0	1.9998	8	19	8.0007	7	40.9995
ENSG00000109016.17	DHRS7B	ENSG00000109016.17	0	1	1	0	0	0	0	1	0	0	0	1	0	5	0	0	0	1	6.9999	2	1	20.9999
ENSG00000109046.15	WSB1	ENSG00000109046.15	1320.98	122.002	24.9995	107.002	8	158	52.9991	208.007	101	94.9991	172.997	88.9969	55.0015	392.002	48.9983	10	181.003	186.998	764.982	203.999	294	854.947
ENSG00000109047.8	RCVRN	ENSG00000109047.8	0	0	0	0	0	0	0	0	0	4	0	0	0	0	0	0	0	0	3	0	0	0
ENSG00000109061.10	MYH1	ENSG00000109061.10	15	4	0	16.9351	3	3	0	0	0	7	6	0	0	2.5455	3	0	2	6.6756	1	1	3	1
ENSG00000109062.12	SLC9A3R1	ENSG00000109062.12	11	0	0	0	0	3.0001	0.9999	12	1	1	1	6.0001	1	24.0006	10	0	4	3	30	13.9994	1	84
ENSG00000109063.15	MYH3	ENSG00000109063.15	67	12.9286	4	6.8442	0	8	3	5	4	10	13	7	6	41	0	0	15	19	43	13	9	63
ENSG00000109065.12	NAT9	ENSG00000109065.12	22.9999	7.9999	9.0006	6.9999	0	8.0001	1.9996	16.001	2.9997	8.0035	15.0002	11.0006	0.9995	28.0011	3.0002	0	16.9991	18.9986	57.0001	7.9999	38.0016	72.0003
ENSG00000109066.13	TMEM104	ENSG00000109066.13	34	1.9999	2	0	0	1	0	9.0005	1	0	0	1.9999	0	12	1	0	6	3.9999	15	7.0001	10.0002	16
ENSG00000109072.14	VTN	ENSG00000109072.14	0	0	0	0	0	7	1	1	0	0	0	0	0	0	0	0	0	3.796	10	3	6	5
ENSG00000109079.10	TNFAIP1	ENSG00000109079.10	30	23.0005	1	14.0011	3	5	7.0001	9	2	4	28.001	19	8.9998	46.0008	5	6	3	6	41.0009	22.9982	8	60.0011
ENSG00000109083.13	IFT20	ENSG00000109083.13	20.9999	0	0	9.999	0	0	0	33.0017	1.0003	4.9998	9.999	2.0002	2.9999	9.0004	1.0001	0	11.0014	15.0006	98.0019	36.0009	53	104.004
ENSG00000109084.14	TMEM97	ENSG00000109084.14	0	0	0	0	0	0	0	0	0	1	0	0	0	0	1	0	0	1	2	0	0	1
ENSG00000109089.7	CDR2L	ENSG00000109089.7	0	2	0	14	4	1	0	0	1	1	8	8	2	12	0	0	0	0	17	1	2	21
ENSG00000109099.15	PMP22	ENSG00000109099.15	44.0019	1	0	0	0	1.9999	0	0	0	0	2	4	0.9999	5.9989	1	0	3.9996	0	26.9981	6.0001	0	35.9987
ENSG00000109101.7	FOXN1	ENSG00000109101.7	0	0	0	0	0	1	0	1	1	1	0	0	0	0	0	0	4	0	1	1	0	1
ENSG00000109103.11	UNC119	ENSG00000109103.11	0	2	0	1	8	3	1	1	1	0	4	1	5	14	0	0	8	3	25	9	10	32.9993
ENSG00000109107.14	ALDOC	ENSG00000109107.14	182.992	36.0035	11.9996	37.9994	4	12	8	108.996	5.0004	7.9996	27.0002	14.0007	15.0004	117.01	23	0	34.9992	36.0004	973.341	144.006	62.0025	1536.99
ENSG00000109111.15	SUPT6H	ENSG00000109111.15	858	205	11	210	10.9999	74	28.0076	156	39	99	122.999	99	29	476.005	33.0002	8	114.999	165	767	438	295.999	1093
ENSG00000109113.20	RAB34	ENSG00000109113.20	0	2.9999	0	4	0	3.9999	1	0	0	2	1.0001	0	0	15.0003	0	0	7.0012	1	21.0057	11.9996	0	28.9996
ENSG00000109118.14	PHF12	ENSG00000109118.14	153.991	33.0007	1.0001	13.9994	0	10.9999	3.9999	10.9998	13	18.0011	16.9998	23.0001	13.0002	66.0005	8	24.0006	26.0003	25.0007	115.999	28.9996	50.9993	177.999
ENSG00000109132.6	PHOX2B	ENSG00000109132.6	0	0	0	0	0	1	0	0	0	0	0	0	0	0	0	0	0	0	0	0	0	0
ENSG00000109133.13	TMEM33	ENSG00000109133.13	0	5.9995	0	0	0	0	0	3	0	0	8	2	1	24.0017	0	0	7	2	20.0003	6	6	48.0012
ENSG00000109158.11	GABRA4	ENSG00000109158.11	30	11	2.0001	3	0	0	1	11	0	2	3	3	0	6	4	0	3	35.0014	84.0048	9	69	165
ENSG00000109171.15	SLAIN2	ENSG00000109171.15	90.9993	7	2	13	1	8	1	6	2	6	4	5	3.0001	36	2	0	7	9	39	22	11	76.0012
ENSG00000109180.14	OCIAD1	ENSG00000109180.14	159.001	16.0001	10.0013	8	1.0001	6.9999	10.9981	24.0022	4	2	7.9997	3	5.0003	33.9991	4.0002	0	13.0011	25.9991	217.002	28.9991	51.9989	369.019
ENSG00000109181.12	UGT2B10	ENSG00000109181.12	0	0	0	0	0	0	0	0	0	1	0	0	0	0	1.936	0	0	0	0	0	0	0
ENSG00000109182.12	CWH43	ENSG00000109182.12	6	0	0	0	0	0	0	0	0	1	0	0	0	0	0	0	0	0	0	0	1	0
ENSG00000109184.15	DCUN1D4	ENSG00000109184.15	90.9945	26.0002	0	0	0	9.0004	7.0002	18.9999	8.9995	11.0002	12.0003	8	7.9998	61.0001	2.0001	0	25.9991	34.0005	190.995	18	83.9986	249
ENSG00000109189.13	USP46	ENSG00000109189.13	50	3.0001	2	2	0	0	2	21.9994	2	0.9999	3	0	0	20.9992	0	0	6	10.9998	34.9988	12.0005	19.9995	116.005
ENSG00000109193.12	SULT1E1	ENSG00000109193.12	0	0	0	0	0	1	0	0	0	0	0	0	0	0	0	0	0	0	0	0	0	0
ENSG00000109220.11	CHIC2	ENSG00000109220.11	97	9.9992	2	1	0	1	2	0	0	1	10.0006	7	4	26.0023	5.9998	0	10	1	20.0012	5	13	33
ENSG00000109255.11	NMU	ENSG00000109255.11	6	0	0	0	0	0	0	0	0	0	0	0	0	1.0001	0	0	1	0	6	0	1	7
ENSG00000109265.14	KIAA1211	ENSG00000109265.14	0	11.0005	0	2	0	0	0	1	0	0	0	0	0	1	0	0	0	3	19.9987	4.9998	4	37.9999
ENSG00000109270.13	LAMTOR3	ENSG00000109270.13	0	1	0	1	0	0	5	6	4	0	7	1	0	6	0	0	1	2	15	4	2	42
ENSG00000109320.13	NFKB1	ENSG00000109320.13	92.9971	32.0006	12	24.0011	0	15.0004	8.9996	21.0005	16.0014	6.9998	9.9991	22.0003	4	55.001	16.9981	0	15.0006	4.9999	73.003	26.0002	26	92.9973
ENSG00000109323.11	MANBA	ENSG00000109323.11	60.9888	6.0002	4.0002	1	1.0002	7.0013	0	2	6.0004	19.0028	7	0	4	37.9978	0	0	55.9985	16.0004	69.9989	20.0008	17.0006	49.9933
ENSG00000109332.20	UBE2D3	ENSG00000109332.20	83.9376	36.8142	11.0006	20.0065	1	17	2	43.0004	2.0006	6.9996	20.9987	17.0006	3.9957	56.0011	23.0016	0	20.8831	40.8766	156.728	47.0069	46.1751	337.326
ENSG00000109339.23	MAPK10	ENSG00000109339.23	186.984	24.0196	2.0001	17.965	0	5.9996	8.0028	122.037	6.0029	19.0108	3.9973	4.9982	8.9946	82.0051	11.9898	1.0002	18.9954	102.934	467.534	44.9851	218.845	821.239
ENSG00000109381.19	ELF2	ENSG00000109381.19	81.0012	36.0008	1	49.9993	4	12	8	23.0012	1.9999	11.9993	24.9999	32	12.9981	96.9965	18	0	23.9995	21.0004	96.9943	51.0002	20	153.939
ENSG00000109390.12	NDUFC1	ENSG00000109390.12	38.9981	4	0	4.0004	0	0	1	4	0	0	7.0007	0	0	7.0006	0	2	0	1	20.0004	0.9998	3.9997	35.001
ENSG00000109424.4	UCP1	ENSG00000109424.4	0	0	0	1	0	0	0	0	0	0	0	0	0	0	0	0	0	1	0	6	0	0
ENSG00000109436.8	TBC1D9	ENSG00000109436.8	187	54	9	38	1	15	6	68	11	15	40	31	7	100	24	0	50	40	191	45	116	428
ENSG00000109445.11	ZNF330	ENSG00000109445.11	31	3.0005	1.0001	0.9998	0	0	1	4.9996	0.9999	5.0004	3.9998	7	0	17.9995	0	0	1.9999	4.0002	27.9996	19.0002	5.9999	25
ENSG00000109452.12	INPP4B	ENSG00000109452.12	42.0018	6.9996	0.9999	1.9996	1	3	0	10	1	0	2.0001	1.0001	0	7	10.9999	0	8.0004	32.0021	136	10.9999	44.0007	128.995
ENSG00000109458.8	GAB1	ENSG00000109458.8	262.999	18.9998	5	10.9996	4	18.0007	12.9999	28	15.0002	14	6	8	1	59.0009	12	0	15	26.0005	175.998	28.0005	18	133.999
ENSG00000109466.14	KLHL2	ENSG00000109466.14	113.007	12.9926	1	12.9825	1	7.2295	2.545	33.0077	2	4.9959	29.0001	22.9986	13.1506	164.149	5.5721	1.9996	5.9998	27.4842	185.327	36.799	74.4518	286.983
ENSG00000109472.14	CPE	ENSG00000109472.14	625	68	19.0003	45.9986	4	37	20	177	11	30	61	36.001	12	275	5	9	28.9996	55	1006.03	136	102	2045.06
ENSG00000109475.16	RPL34	ENSG00000109475.16	31	1.2425	0	0	0	0.012	4.9995	14	0.9999	1.9978	0.0168	0.016	0	17.0017	1	0	3	0.0332	54.2959	4	17	87.4945
ENSG00000109501.13	WFS1	ENSG00000109501.13	111	12.9998	0	7	4	6.0001	3	23.9995	1	2	11.0003	6.9997	1.0001	57.9997	2	0	4	2	71.0022	10.9991	3	111
ENSG00000109511.12	ANXA10	ENSG00000109511.12	0	0	0	0	0	0	0	0	0	0	0	1	0	0	0	0	0	0	0	0	0	0
ENSG00000109519.13	GRPEL1	ENSG00000109519.13	1	7	0	1	0	0	0	6	0	0	3	4	0	6	1	0	1	0	18	15	12.0002	46.0022
ENSG00000109534.17	GAR1	ENSG00000109534.17	0	1	0	1.0001	0	0	0	3	0	0	0	0	0	5	0	0	0	3.0002	10.0004	0	1	7
ENSG00000109536.12	FRG1	ENSG00000109536.12	111.153	7.4005	0	1	0	0	1	3.9657	0	1.2266	0	0.8202	1	11.5013	3	0	3	9.8142	30.5647	4.9859	10.2807	42.9266
ENSG00000109572.14	CLCN3	ENSG00000109572.14	131.003	16.0004	8.9992	8	1	3.9997	2	20.0006	0	4.9999	13	3	5	66.0046	10.0009	0	8.8982	26.9981	110	21.922	32.9994	216.969
ENSG00000109576.14	AADAT	ENSG00000109576.14	4	0	0	1	0	0	0	3	0	0	0	1	0	11.9994	0	0	6.9996	10.9995	62.0023	2.9999	16.9994	109.003
ENSG00000109586.12	GALNT7	ENSG00000109586.12	86	0	2	0	0	0	0	0	0	2	6.9996	0	0	21	4	3	11	9.0002	41.9989	10.0002	32.0013	39.999
ENSG00000109606.13	DHX15	ENSG00000109606.13	268	88	14	46	3	53	11	59	8	35	69	38	16	231	29	0	36	57	289	89	106	379
ENSG00000109610.6	SOD3	ENSG00000109610.6	0	0	0	0	0	1	0	0	0	0	0	0	0	0	0	0	0	0	2	0	1	0
ENSG00000109618.12	SEPSECS	ENSG00000109618.12	2	1	0	1	0	1	1	5	1	1	1	0	4	5	4	4	5	1	12.0001	3	2.0001	8
ENSG00000109625.19	CPZ	ENSG00000109625.19	0	0.9412	1	0	0	0	0	0	0	0	0	0	0.9816	0	0	0	0	0	6.4181	0.909	3.7236	3.4288
ENSG00000109654.15	TRIM2	ENSG00000109654.15	133	37.9996	2.0001	12	0	4	10	67.0014	2	9	11.0005	8	7	65.0023	13.0001	18.0014	54	46.9999	467	52.0003	97.0013	662.008
ENSG00000109667.12	SLC2A9	ENSG00000109667.12	0	2	9	1	0	2	4	0	4	1	2.0001	3	1	13.9996	6	0	5.0002	0	2.0001	9.9993	1	4
ENSG00000109670.16	FBXW7	ENSG00000109670.16	318.983	27.9985	7	13.0006	0	6	8.0001	51	12.9998	11	8	11	6	56.9981	10.9999	0	28.0004	132.006	469.985	71.0002	271.012	662.992
ENSG00000109674.4	NEIL3	ENSG00000109674.4	0	0	2	0	0	0	0	0	0	0	0	0	0	4	0	0	0	0	1	1	0	1
ENSG00000109680.11	TBC1D19	ENSG00000109680.11	31.9991	2	0	0	2	2	0	12.9999	1	0	0	2.0001	0	19.9994	12.0004	0	10.0003	9.9996	67.0011	1	25	74.9991
ENSG00000109684.15	CLNK	ENSG00000109684.15	17	2	0	0	0	0	0	2	0	0	0	0	0	0	1	0	0	0	0	0	0	1
ENSG00000109685.18	NSD2	ENSG00000109685.18	118.997	22.9994	1	9.0008	1	21.9985	10.999	89.0046	5.9999	8	33.9997	21.0001	4.0004	60.9991	14.0021	1	28.9979	65.0007	247.989	67.0049	132.01	380.953
ENSG00000109686.18	SH3D19	ENSG00000109686.18	101.004	29.9995	8.9996	9.0005	7.0008	7	14.001	30.9981	5.0005	27.0006	33.0008	2	7	112.004	5.9999	0	13.9988	8.0001	175.99	15.9986	26.9992	161.997
ENSG00000109689.16	STIM2	ENSG00000109689.16	141.996	29.0017	6.0005	11.9994	6	8.9993	5.9996	13.9984	2.9999	4.9998	16	7.9996	3.0002	73.9954	11.0001	3	7	19.001	91.9957	15.9984	43.9999	129.009
ENSG00000109736.15	MFSD10	ENSG00000109736.15	48	6.9995	8.9999	2.9998	0	2	1.9998	9.0003	4.0003	2	9.9998	3.0002	1.9996	21.9997	0	0	10.9982	20.0005	50.9985	16.0003	30.9999	88.9989
ENSG00000109738.11	GLRB	ENSG00000109738.11	47.0007	5.0001	0.9999	2	0	2	1	19.9992	0	1	1	0	1	7.9994	0	0	3	40.9986	135.989	11.9996	57.0051	215.009
ENSG00000109743.11	BST1	ENSG00000109743.11	0	4	0	0	0	0	0	0	0	0	0	0	0	0	0	0	0	0	0	7	0	1
ENSG00000109756.9	RAPGEF2	ENSG00000109756.9	1138.07	222.011	36.0006	96.9986	12.0001	85.0007	34.9986	190.002	14.9999	47.0005	115	71.999	32.9999	344.026	30.9992	4.0004	39.9992	116	574.001	153.007	343.999	1126.99
ENSG00000109762.16	SNX25	ENSG00000109762.16	156.005	22.0002	7.795	10	1.0001	19.999	8.7389	18.0003	2.0392	5.9725	17.0005	13.0003	8.0008	62.0014	4.0001	0	12.4327	23.0008	107.002	28.8052	46.9993	144.998
ENSG00000109771.15	LRP2BP	ENSG00000109771.15	0	0	0	6	0	0	1	24	0	1	0	0	1	7	0	0	1	8.9992	48	9	16.9995	71
ENSG00000109775.11	UFSP2	ENSG00000109775.11	6	9.9994	1	4	0	3.0001	6.9994	2.9999	4	3	4	6.0004	2	20.9985	6	1	8.9999	4	33.9997	15.0004	3.9999	50.9984
ENSG00000109787.13	KLF3	ENSG00000109787.13	80	20	0	2	1	12	6	13	2	9	19	11	3	34	2	0	8	3	23	18	3	28
ENSG00000109790.16	KLHL5	ENSG00000109790.16	419.008	44.9986	5.9997	42	0	10.9991	17.9985	48	12	19	54.001	28.0008	9.9999	101.002	25.0007	2	17.9986	20.0008	81.9963	75.0012	12.9995	176.935
ENSG00000109794.13	FAM149A	ENSG00000109794.13	19.9991	8.9995	1	1.0002	0	2	2	8.9984	0	1.0001	0	0.9999	0	16.0004	1.0001	3	25.0027	12.0004	69.9995	30.0001	21.0032	70.0046
ENSG00000109805.10	NCAPG	ENSG00000109805.10	0	0	0	1	0	0	0	0	0	1	0	0	0	6	1	4	0	0	0	0	0	2
ENSG00000109814.12	UGDH	ENSG00000109814.12	63.0003	5	0	0	0	3	0	0	1.9996	6.9993	5	1.0001	6.9995	12	3.9996	0	1.9998	2	26.998	1.0001	5.9994	39.0017
ENSG00000109819.9	PPARGC1A	ENSG00000109819.9	0	8	0	4.9996	0	4	0	24	0	1	0	1	2.0002	13.0002	0	0	5	12.9998	82.0014	9	16.9999	104.004
ENSG00000109832.14	DDX25	ENSG00000109832.14	27	0	0	4.0002	0	5.9994	4.0001	11.0009	1	2.0001	0	1.9998	2	1	0	4	6	30.0007	81.0009	15	26.0006	120.002
ENSG00000109846.9	CRYAB	ENSG00000109846.9	5.9994	6.0007	0	2.0004	0	0.9998	1	15.9988	0	0	1	4.0012	2.9997	17.0001	1.0001	0	17.9977	1	111.015	6.9999	0	65.9924
ENSG00000109854.13	HTATIP2	ENSG00000109854.13	8	1.0001	0	2	0	2	2.0002	6.0002	0	2	4.0002	0	0	11.9997	0	0	3	0	9	5	2.0001	9
ENSG00000109861.16	CTSC	ENSG00000109861.16	8.0001	0	0	9	0	1.0001	2	2	1	4	4	2	1	2	0	4	10	0	2	16	3	13.9995
ENSG00000109881.17	CCDC34	ENSG00000109881.17	0	1	0	1	0	0	0	0	0	0	0	0	0	1	0	8	0	8	19	6	6	24
ENSG00000109906.14	ZBTB16	ENSG00000109906.14	153.994	48.0006	4.0002	46.0015	0	19.0007	12	33.9999	4.9999	9	89.9975	44.0018	43	210	44.0004	5	5	28.9998	146.997	28.9994	89.9986	295.002
ENSG00000109911.19	ELP4	ENSG00000109911.19	63.0063	10.9977	0.9997	2.9988	0	2.9997	1.9998	8.004	1.0001	2.9998	4.9978	3.9995	0	13.0026	0.9995	0	2.9998	5.0004	33.0044	2	7.9993	28.0018
ENSG00000109917.11	ZPR1	ENSG00000109917.11	8	31	2	19	0	0	0	14	1	14.0001	10	4.9998	1	30	2	0	7.0003	4	64.0019	29	21	109.004
ENSG00000109919.10	MTCH2	ENSG00000109919.10	39	2	1	0	0	6	2.0001	16	2	3	13.0006	2	5	21	2	0	17.0005	31	89.9969	12.0001	21.9997	113.999
ENSG00000109920.13	FNBP4	ENSG00000109920.13	1055.99	176.002	14	61.0002	15.0001	78.0002	41.9993	95.9999	34.9992	110	122	96.0001	29.0001	318.004	61	8	152	165.001	594.005	238.001	233.996	628.012
ENSG00000109927.10	TECTA	ENSG00000109927.10	35.9982	7.0007	0	2	0	4	1.0001	12	0	1	1	0	0	1.0701	0	0	4.9995	14.0003	23.3363	5.0001	35.4037	51.2498
ENSG00000109929.10	SC5D	ENSG00000109929.10	33	1	0	1	0	1	0	0	0	1	1.0001	9	1	7	4	1	0	2	33.9999	3	2	61.9999
ENSG00000109943.9	CRTAM	ENSG00000109943.9	0	0	0	4	0	0	0	0	0	0	0	0	0	0	0	0	0	0	1	0	0	0
ENSG00000109944.10	JHY	ENSG00000109944.10	30	2	3	3	2	4	4	10	1	8	1	1	3	5	2	10	8	4	13.9996	6	6	26
ENSG00000109956.13	B3GAT1	ENSG00000109956.13	25	5	3	5	0	5.9998	2	46	0	6	1.9998	7.0002	4	18.0008	6	0	2.9997	24	139.008	36	85	379
ENSG00000109971.14	HSPA8	ENSG00000109971.14	865.003	120.968	40.003	64.0089	4.9995	20.0004	13	121.001	3.9999	16.9726	48.0029	96.8938	17.0004	178.982	32.9981	5.0001	34.9996	19.999	622.412	116.959	68.0407	1824.48
ENSG00000109991.9	P2RX3	ENSG00000109991.9	0	0	0	0	0	7	2	5	1	0	0	0	1	1	0	0	1	1	0	0	3	0
ENSG00000110002.16	VWA5A	ENSG00000110002.16	23.0002	2	0	2.9998	0	1.0001	1	2	2	5.9997	0	0	0	6.9995	8.0007	10	4	5.0001	35.0017	11.9999	4	51
ENSG00000110011.13	DNAJC4	ENSG00000110011.13	8.001	1	1	0	0	2.0001	2	7	4.0001	0.9999	3	0	0	12.9999	5	0	6.9997	3	20.0001	11	13	29.7188
ENSG00000110013.13	SIAE	ENSG00000110013.13	61	17	5	4	2	12.9996	6	38	4	19	5	7	13	68	5	13	13	10	558.887	26	45.0005	1138.87
ENSG00000110025.13	SNX15	ENSG00000110025.13	67.003	0.15	0.974	0	0	3.988	2.9682	1.4634	0	0	1.9889	1	0	21.0128	1	0	0.913	0.8667	10.5653	2.2491	1	19.1225
ENSG00000110031.12	LPXN	ENSG00000110031.12	9	0	2	1.0001	0	2	2	1	3.0001	5	3	5	1.9998	5	2	0	40.0012	3	28.0001	14.0011	16	30.0002
ENSG00000110042.8	DTX4	ENSG00000110042.8	13	9	0	1	0	4	1	15	1	0	0	1	0	0	0	0	6	23	72.9976	5	17.9993	75.0027
ENSG00000110046.13	ATG2A	ENSG00000110046.13	137	26	7	20	5	15	7	34	9	18	34	26	13	181	4	5	25	27	231	52	72	252.001
ENSG00000110047.18	EHD1	ENSG00000110047.18	19	3.9999	0	5	0	0	1	2	0	1	9	2.9999	0	9	0	0	3	1	19.9995	5	1	20
ENSG00000110048.12	OSBP	ENSG00000110048.12	169	20	2	18	5	14	3	37	6	16	9	18	0	59	0	0	8	23	159	28	73	231
ENSG00000110057.8	UNC93B1	ENSG00000110057.8	6	2.9999	3	0	3	4	2.9998	21	3	0	3	1	0	8.9999	12.9997	2	47.9995	2.0002	15.0002	78.0006	0	10
ENSG00000110060.9	PUS3	ENSG00000110060.9	0	0	1	0	0	0	0	0	0	0	0	1	1	1	0	0	0	0	6	0	5	1
ENSG00000110063.10	DCPS	ENSG00000110063.10	0	0	0	0	0	2	0	0	1	1	0	0	0	0	0	0	0	2	7	1	2	6
ENSG00000110066.15	KMT5B	ENSG00000110066.15	84.9981	14.0002	1.0002	1.0001	1	7	2	15	1	9.0005	16.9999	7	5	21.0014	7	2.9998	10.9995	12.9999	65.9996	20.9997	33.002	120.001
ENSG00000110074.11	FOXRED1	ENSG00000110074.11	23	2.0001	1	0	0	3.0002	0	22.9994	2	5	0	4	2.0001	17.0002	2.0001	0	8	10.999	48.9992	7.9993	10.9997	94.0022
ENSG00000110075.14	PPP6R3	ENSG00000110075.14	552.989	93.0099	8	28.9983	2.0002	42.9975	26.0003	57.0017	27.9991	30.001	52.0006	49.9962	25.9966	205.973	33.9988	6	60.0075	70.0026	373.034	158.011	158.012	447.029
ENSG00000110076.18	NRXN2	ENSG00000110076.18	30.0002	10.9995	6.0003	24.9987	0	4	2.9999	120.001	3	6.9999	6.9998	8.0001	2	83.001	2.9999	5	14.0001	90.0025	383.996	59	173.994	814
ENSG00000110077.14	MS4A6A	ENSG00000110077.14	0	0	7	0	0	6	1	0	9.0008	7.9998	0	0	0	1	1.0002	1	7.0004	0	0.9997	3.0001	0	1
ENSG00000110079.18	MS4A4A	ENSG00000110079.18	0	0	0.9999	3	0	1	1	0	3	3	2	2	0	0	0	0	8.0001	0	1	2.6098	0	0
ENSG00000110080.18	ST3GAL4	ENSG00000110080.18	6.0012	3	0	0.9999	0	2	0.9999	10.9999	0	1	6.9993	1	0	5.0003	1	0	0	6.001	33.9973	7.9976	2.0002	62.9978
ENSG00000110090.13	CPT1A	ENSG00000110090.13	540.016	56.9969	7	19.9998	2.9998	35.9981	10.0003	16.9999	6.0001	38.9996	36.9989	17.0017	15	165	17.0002	0	3.9998	5	99.008	19.0006	6	115.995
ENSG00000110092.3	CCND1	ENSG00000110092.3	12	11	1	0	0	8.0002	6	10	6	1	6	2	1	6	0	0	8	1	21	11	0	23
ENSG00000110104.13	CCDC86	ENSG00000110104.13	8	0	0	1	0	1	0	6	0	2	1	1	0	5	2	0	0	0	10	6	3	13
ENSG00000110107.9	PRPF19	ENSG00000110107.9	168.007	47	6.0003	18	0	17.9988	5	103.001	4	10	17	12	8	83	10	0	41.0018	52.003	308	79	107	548.981
ENSG00000110108.10	TMEM109	ENSG00000110108.10	42	14	1	2	0	5	0	10	1	1	7	2	1	2	2	0	1	0	5	1	6	11
ENSG00000110148.10	CCKBR	ENSG00000110148.10	0	1	0	0	0	1	0	1	0	1	0	0	0	0	0	0	0	5.0001	5.9999	9	2	10.0001
ENSG00000110169.11	HPX	ENSG00000110169.11	12	0	0	1	0	4.9999	0.9999	0	0	2.9999	0	1.0001	2	7	0	0	1.9999	0	2	2	2	4
ENSG00000110171.20	TRIM3	ENSG00000110171.20	0	16.0004	1	8	1	18.9993	8.0002	37.0002	6.9998	10.9994	19.9998	9.0005	8.0002	23.0007	28.0016	0	17.0005	47.0026	184.003	33.9981	84.0042	191.998
ENSG00000110172.12	CHORDC1	ENSG00000110172.12	23.8974	12.8652	3.0003	12.9909	2.0001	2.9918	3	23	2.9998	0.0211	13	19.804	1.0117	18.0004	0.0421	0	9.5824	38.0873	120.563	10.7852	54.6432	139.281
ENSG00000110195.13	FOLR1	ENSG00000110195.13	0	1	0	0	0	2	0.9999	0	1	1	1	0	0	1	0	0	0	0	1	0	0	1
ENSG00000110200.8	ANAPC15	ENSG00000110200.8	38.0038	0	0	1	0	0	0	0	0	0	1	0	0	0	0	0	0	1.0001	9.0016	3.9998	8.0003	47.0043
ENSG00000110203.9	FOLR3	ENSG00000110203.9	1	0	0	1	0	2	2	3	1	4	0	0	0	0	4	7.0007	0	3	0	12	3	6
ENSG00000110218.9	PANX1	ENSG00000110218.9	7	0	2	0	0	0	0	0	1	0	0	0	0	2	1	0	0	0	10	3	3	22
ENSG00000110237.5	ARHGEF17	ENSG00000110237.5	128	12	2	23.9998	0	2	10	103	0	6.9996	3	5	4	16	11	7	12	73.0007	365	37	96	423
ENSG00000110243.11	APOA5	ENSG00000110243.11	0	0	0	0	0	0	0	0	0	0	0	0	0	0	1	0	0	0	0	0	0	0
ENSG00000110274.16	CEP164	ENSG00000110274.16	120.999	62.0011	10.9995	18	6	40.0014	18.0004	69.0043	19	23	21.9988	12.9999	18.0001	87.0009	27.0009	1	34.9996	73.9995	343.005	43.9995	155	344.999
ENSG00000110315.7	RNF141	ENSG00000110315.7	22	6	1	0	0	6	4	21	5	5	3	2	0	22.9997	14	0	9	3	59	2	3.9999	72.9989
ENSG00000110318.15	CEP126	ENSG00000110318.15	29	3.0003	0	0	0	2	0	4.0004	0	0	3	2	2	7.9998	0	0	4	15	84.0036	5	79.0075	138.987
ENSG00000110321.17	EIF4G2	ENSG00000110321.17	849.001	205.992	20.001	94.9989	8.0006	53.0014	34.0041	156.999	27.0013	43.9996	96.0062	97.0043	31.998	269.01	54.0011	11.9992	59.0006	75.9973	654.003	170.998	132.002	1237.02
ENSG00000110324.10	IL10RA	ENSG00000110324.10	0	0	9	0	0	3	2.9998	0	3	0	8	4.0003	0	6	1	14	23.0007	0	3.9998	27.9981	2	3
ENSG00000110328.6	GALNT18	ENSG00000110328.6	278	34	2	41	2	32	16	28	10	28	77	79	34	216	50	0	3	18	127	14	61	174
ENSG00000110330.8	BIRC2	ENSG00000110330.8	103.002	13	6	4.9999	0	5.0001	1	6	6.0005	3	2	4.9995	1	20.0001	5	1	12.9999	8.0001	53	22.9999	7.9998	50.0007
ENSG00000110344.9	UBE4A	ENSG00000110344.9	375.971	74	8.9994	22.0013	2	33	20	74	14	20	54.0027	61	11	198	24	1	38	50	298	84	88	396
ENSG00000110367.13	DDX6	ENSG00000110367.13	264	43	6	24	5	9	13.0007	60.9958	7	14	24	18	9	92.9998	17.0002	10	25	25	330	59.995	80.9951	512.958
ENSG00000110395.6	CBL	ENSG00000110395.6	123.99	11	0	7.0001	0	4	3	26	3	6	13	21	10	41	12.0008	1	26	10	68	16.9984	14	89
ENSG00000110400.11	NECTIN1	ENSG00000110400.11	25.9989	10	0	8	0	6	1	13	1	5	0	2.9999	2.0001	0	0	0	6.9998	8.9998	38	7	5.9995	100
ENSG00000110422.12	HIPK3	ENSG00000110422.12	217.985	153.001	10	80.9988	4	15	19.0005	18	11.999	45	51	47	15	358.023	38.0033	6	30	29.9985	98.9928	49.0003	35.0002	240
ENSG00000110427.16	KIAA1549L	ENSG00000110427.16	182	37	3	18.9988	1	6.0004	12	92.9961	11	5	14.9993	24	7	71.9955	23.9978	11	7	105.998	403.002	87	258.989	1015.97
ENSG00000110429.14	FBXO3	ENSG00000110429.14	71.0064	7.9998	1	9.0003	0	3	5	14.0002	0.9999	2	2	14.9999	1	57.0028	0	0	12.9996	9	101	15.0002	9	160.011
ENSG00000110435.12	PDHX	ENSG00000110435.12	112	9.0001	1	7.0004	2	4.9998	2	11.9998	1	10.0003	13.0005	5	1	25	11	0	9.0002	20.9995	117.999	24.0004	50.0003	214
ENSG00000110436.13	SLC1A2	ENSG00000110436.13	483.933	54.9908	10.9989	85.9992	0	22.9993	10.0035	285.992	4.0003	17.998	61.9965	31.997	11.9993	260.938	5.999	18.9998	73.9942	12.0042	1697.49	332.008	53.9883	3285.75
ENSG00000110442.12	COMMD9	ENSG00000110442.12	6.9993	4	0	0	0	0.9999	0	2	1	0	1	0	0	17	1.9998	0	0	3.0001	23.0001	2	7.9999	24
ENSG00000110446.11	SLC15A3	ENSG00000110446.11	0	2	1.9999	0	0	2	1	7	7	2	4	1	0	9	1	0	4	0	8.9997	5.9998	1	1
ENSG00000110448.11	CD5	ENSG00000110448.11	0	0	0	0	0	3	2	1	0	2	0	0	0	0	0	0	0	3	0	5	1	1
ENSG00000110455.14	ACCS	ENSG00000110455.14	0	0	3	1	0	2	0	1	1	1	2.0002	2.9998	1	3.0001	0	7.0001	25.0003	6.0001	25.0004	7	8.0002	24.0003
ENSG00000110492.15	MDK	ENSG00000110492.15	25	8.9999	2	0	1	9	0	1.0001	1	12.0012	2	2	4.9995	5	1	0	1	0	7.9994	3	2	13.999
ENSG00000110497.14	AMBRA1	ENSG00000110497.14	34.9978	10.0001	0.9999	10.9993	2	3.0001	3.0002	19.9999	10.001	8.9999	12.9992	15.9994	9	73.9995	6.0008	0	19.0014	26.0024	126	43.9999	45.9997	144.999
ENSG00000110514.19	MADD	ENSG00000110514.19	812.07	98.9968	26.0002	59.0006	2.9996	67.997	25.9986	194.991	33	61.0009	40.0003	40.0009	22.9991	275.991	44.0048	15.9987	86	240.005	1100.95	175.996	492.042	1744.05
ENSG00000110536.14	PTPMT1	ENSG00000110536.14	17	0.0556	0	0	0	0	0	0	0	1.2069	1	0	0	4.6612	4.0004	0	5.9808	2.9697	17.8706	2.8306	0.45	22.0596
ENSG00000110583.13	NAA40	ENSG00000110583.13	33	5.9997	2	2	1	7.9999	2.9999	20.9992	5	6	1.0001	3.0001	4	22.0013	7	5	12	20.0011	55.0023	11.0004	22.0007	64.9997
ENSG00000110619.17	CARS	ENSG00000110619.17	72.0018	22.0003	11.0001	12.0004	0	13.9998	6.0007	18	10	27.953	42.001	10.9995	13.9997	78.0005	1	9	14.0006	23.0004	145	51.0017	76.9992	354
ENSG00000110628.15	SLC22A18	ENSG00000110628.15	0	0	1	1	0	1	0	0	0	0	4	0	0	0	1	1	1	1.9999	1.9998	4.9999	3.0002	12.9995
ENSG00000110651.11	CD81	ENSG00000110651.11	168.007	43.0002	8.999	46.997	0.9999	8.0004	5	33.0002	1.9998	14.0013	27.0022	30.0018	5.9994	81.0085	26.9991	19.0018	33.9994	11.9992	188.98	83.9913	13.0012	357.994
ENSG00000110660.15	SLC35F2	ENSG00000110660.15	17	0	1	0	1	2	0	0	0	3.0003	1	0	1	4.9996	0	0	0	0	4	3.0002	1	2
ENSG00000110665.11	C11orf21	ENSG00000110665.11	0	0	0	0	0	1	0	0	0	0	0	0	0	0	0	0	0	0	0	0	1	0
ENSG00000110675.13	ELMOD1	ENSG00000110675.13	19	4.9996	2	9	0	0	0	25.9986	0	0	1	2	0	15	0	1	3	36	160.013	33	42	290
ENSG00000110680.12	CALCA	ENSG00000110680.12	0	3	0	2	0	4	1	4	1	1	4	1	0	4	0	0	2	2	1	7	2	8
ENSG00000110693.18	SOX6	ENSG00000110693.18	24.9991	8	0	1	0	0	1	11.0001	0	12.0003	0	4	6	14.0012	2	0	4.9998	5.9994	61	24.0004	7.0002	107
ENSG00000110696.10	C11orf58	ENSG00000110696.10	131	16.0011	2	10.0003	0	9	3	16	3.0001	1.0559	10.0001	7.9998	6	37.9996	2	0	4	13	125.63	23.7788	37.3725	206.806
ENSG00000110697.13	PITPNM1	ENSG00000110697.13	167.999	42.9997	7.0001	49.0016	7	16.0009	1	100.001	2.9997	14.0002	28	69.0014	8.0003	112	15.0009	4	31.001	28.0008	255.998	124.001	84.9983	462.992
ENSG00000110700.7	RPS13	ENSG00000110700.7	64.778	3.2526	1	1	0.9999	0	0.023	4.9998	0	2.2999	4	0	1.9998	30	1	0	5.9944	2	56.0202	9.0003	6.48	108.854
ENSG00000110711.10	AIP	ENSG00000110711.10	86	0	0	1.9999	0	3	0	8	0	3	1	8	0	5.9999	1	1	0	5	35.0004	10.9996	11	53
ENSG00000110713.17	NUP98	ENSG00000110713.17	457.94	156.998	11.9988	66.0006	1.0001	20.0011	12.0001	41.9998	13.9998	24.0026	42.0001	44.9978	20.003	191.006	38.0011	14	54	63.0001	296.005	179.993	109.001	380.996
ENSG00000110717.13	NDUFS8	ENSG00000110717.13	17	7	0	0	0	3.0002	1	11	1	2	1	2.0002	0	30.001	10.0004	1	2.9999	10.0007	58	14.0005	14.0006	114
ENSG00000110719.10	TCIRG1	ENSG00000110719.10	257.001	103.001	15.0004	39.0014	0.9999	41.0001	19.9988	28	34.0003	34.0005	53.002	76.9981	19.0009	182.995	76.0001	35.002	62.0002	0	20.9996	71.0006	3	37.9995
ENSG00000110721.12	CHKA	ENSG00000110721.12	253.007	23.0001	7.9999	21	4	17	6.0001	51.9996	7	25.9999	5.9996	11.0008	15.0001	89.0004	28	5	27	67.9988	323.007	37	101.998	286.99
ENSG00000110723.12	EXPH5	ENSG00000110723.12	11	0	0	0	0	0	0	6	0	1	6.0001	0	0	6	0	0	0	0	4	1	1	6.0002
ENSG00000110756.17	HPS5	ENSG00000110756.17	108.99	9.9994	0	8.0002	6	8.9993	8	38	4.9999	0	9.9994	11.999	0	10	1.0001	4	7	19.0015	32.9999	19.0001	26.9998	71.0003
ENSG00000110768.12	GTF2H1	ENSG00000110768.12	248.992	13.9998	1	9.0004	0	9.9998	7	29.0029	7	5	16.0003	12	1	35.0001	7	4	22.9995	23.9996	90.9977	25.9994	45.9992	166.998
ENSG00000110777.12	POU2AF1	ENSG00000110777.12	1	0	0	1	0	0	4	3	2	1	0	0	0	0	0	0	0	2	0	4	0	0
ENSG00000110786.18	PTPN5	ENSG00000110786.18	81.0035	13	0	2	0	4	9	80.0022	1	4	3	6	3.9999	35.002	1	0	14	122	403.023	23.9998	156.001	443.002
ENSG00000110799.13	VWF	ENSG00000110799.13	6842.06	2346.45	160	1542.51	61.0002	1842.4	1035	550	370	1181	4164.2	2667.59	983	6741.63	1342	17	38	6	509.929	78.9999	6.2682	524.42
ENSG00000110801.14	PSMD9	ENSG00000110801.14	8	2	0	0	0	2	5	0.0482	0.0196	0	0	0	4.9998	5.7588	6.9995	0	2	2	15.9987	1.9509	1	14.4654
ENSG00000110811.20	P3H3	ENSG00000110811.20	0	5.0001	1	5	0	11	3	64.0014	2	10	1.9998	1	5	30.0013	5	4	11.0004	66.9996	203.998	30.0008	138.002	211
ENSG00000110841.14	PPFIBP1	ENSG00000110841.14	2107.96	271.802	17.0002	133.196	2.9999	106.001	30.2738	98.1397	48.9059	103.038	115.823	128.39	47.6738	406.979	76.7546	0	22.999	154.755	560.292	44.6308	292.427	646.274
ENSG00000110844.13	PRPF40B	ENSG00000110844.13	81.0071	13.9999	3	10	1	18	4	30.0012	4.0001	5.9996	12	10.9995	0.9999	78.9953	3.0001	1	17.0003	100.008	242.005	41.0016	119.002	263.998
ENSG00000110848.8	CD69	ENSG00000110848.8	0	1	0	0	0	0	0	0	0	0	0	0	0	0	0	0	1	0	0	0	0	0
ENSG00000110851.12	PRDM4	ENSG00000110851.12	29.0003	5	3	0	0	2.9999	2	7.9997	1	1	8.9998	2	1	40	9	0	4	6	66	5.0001	11.9998	66
ENSG00000110852.4	CLEC2B	ENSG00000110852.4	6	5	3	0	0	1	1	0	0	1	0	4	5	14	1	0	0	0	0	0	0	1
ENSG00000110871.15	COQ5	ENSG00000110871.15	5	2	1	4	1	7.0004	2.0002	9.0008	0	6	1	0	0	3	1	0	2.0001	2.9999	23	9	4.0002	31.9995
ENSG00000110876.9	SELPLG	ENSG00000110876.9	7	6	0	0	0	1	1	6	0	0	0	0	4	0	0	0	10.0005	0	3	9	0	6.0004
ENSG00000110880.10	CORO1C	ENSG00000110880.10	294.019	44.0018	1.0001	21.0001	1	14.9999	3.9997	24	2	18.9975	18.9988	20.0014	12.9997	42.0015	10.9997	0	13	16	166.99	25.9991	47.0007	233.994
ENSG00000110881.11	ASIC1	ENSG00000110881.11	17.0007	2	0	0.9999	2.0002	3.0002	0	6	2.0001	2	1	2	4	5	3	0	1.9999	11.9997	68	16.0011	12	127.997
ENSG00000110887.8	DAO	ENSG00000110887.8	4	0	0	0	0	0	1	0	0	0	1	1	0	0	4	0	0	1	1	2	2	1
ENSG00000110888.17	CAPRIN2	ENSG00000110888.17	176.002	16.0005	2	9.0008	6	13.9996	17.0002	59.999	4.0002	9.0001	35.0009	21.9984	16.0008	67.9981	7.9999	6	30.0002	172.995	408.014	56.9992	323.997	513.985
ENSG00000110900.15	TSPAN11	ENSG00000110900.15	0	0	0	0	0	1	0	0	0	0	0	0	0	0	0	0	1	1	2	0	0	5
ENSG00000110906.13	KCTD10	ENSG00000110906.13	75.0009	7.0003	1	17.9998	0	17.0001	5.0002	4.9995	0	7.0007	16.9999	7.9991	6.9996	3.9998	1.9999	0	0	0.9999	37.9983	6	10.0008	44.9998
ENSG00000110911.16	SLC11A2	ENSG00000110911.16	95.0078	19.9985	1	5	1	13.0004	4.9994	5.9998	3.0002	10.0002	12	3.9998	3	35.0033	42.0002	4	23.9997	22.9993	96.0025	89.9988	25.0015	126.001
ENSG00000110917.8	MLEC	ENSG00000110917.8	37	19	1	6	0	3	0	13	0	1	8	18.0002	0	34	1	0	6	5	40.0009	17	8	53.0001
ENSG00000110921.14	MVK	ENSG00000110921.14	5	2	0	1	0	4	2.0001	11.9999	6	2.0001	3	2	1	14.9996	3	0	1	4	28.0013	7	9.0002	39.9987
ENSG00000110925.7	CSRNP2	ENSG00000110925.7	33.0007	10	1	1	0	1	3	7	0	6	5	1	0	23.0001	0	0	2	14	28	4	18.9997	81
ENSG00000110931.19	CAMKK2	ENSG00000110931.19	166.99	34	4	11.9975	3	18.002	6.0005	91.0083	13	15	11.0008	7.9999	21	56	2	0.9999	42.001	94.9952	404.989	46.9986	133	630.115
ENSG00000110934.12	BIN2	ENSG00000110934.12	60	5	2	0.9999	1	1.9998	2	3	0.9999	1	5.0003	2	5	9.999	4	1	100.005	0	20.0007	42.9985	1	10.0002
ENSG00000110955.9	ATP5F1B	ENSG00000110955.9	382.013	50.9991	15.0001	33.0003	1	21.0008	5.0001	96.9989	3.0002	3.9999	50.001	35.0003	12.0003	86.0007	5.0001	5	24.0001	49.0014	477.005	64.0025	98	1073
ENSG00000110958.16	PTGES3	ENSG00000110958.16	116.245	19.236	1	1.534	3.4996	3.2942	0	45.9498	1.6391	3.915	9.3445	14.936	2.9951	32.1834	2.4566	0	4.9216	11.9998	109.582	19.2092	5.2882	173.038
ENSG00000110975.8	SYT10	ENSG00000110975.8	0	1	0	0	0	0	0	0	0	0	1	0	0	1	0	0	0	1	3	1	4	9
ENSG00000110987.8	BCL7A	ENSG00000110987.8	9	4	0	3	1	2	0	0	0	0	2	0	4	15	0	0	3	8	32.002	6	7	84
ENSG00000111011.18	RSRC2	ENSG00000111011.18	478.005	129.007	10.0001	49.0042	1.0001	39.9987	9.9999	49.9973	17.0004	42.998	50	37.0018	14.9992	255.003	24.9994	0	67.9979	84.9984	428.012	160.012	174.002	604.985
ENSG00000111012.10	CYP27B1	ENSG00000111012.10	0	0	0	0.9999	0	2	0	0	1	0	0	1	0	0	0	10	0	0	3.9996	1	0.9999	0
ENSG00000111052.7	LIN7A	ENSG00000111052.7	11	1	0	0	0	0	1	2	0	0	4	0	4	0	0	0	1	9	23	4	13	35
ENSG00000111057.11	KRT18	ENSG00000111057.11	0	0	0	0	0	0	0	0	0	0	0	2	2	1	0	0	0	0	0	0	0	0
ENSG00000111058.8	ACSS3	ENSG00000111058.8	7	0	1	9.9999	0	0	0	3	0	1	0	0	1	10.0004	0	0	3	3.0001	45	8	1	61.0004
ENSG00000111077.17	TNS2	ENSG00000111077.17	1021.98	241.007	13.0001	270.012	8.9999	147.005	77.0022	124.001	72.0033	154.003	279.003	294.006	92.0007	855.002	107.004	11.9992	15.9995	19.9994	292.99	65.9997	16.9995	341.002
ENSG00000111087.10	GLI1	ENSG00000111087.10	2	1	1	0	0	4	3	5	1	7	0	0	1	6.9999	0	9	1	0	2.9998	0	1	11
ENSG00000111110.12	PPM1H	ENSG00000111110.12	176	27	0	13	3	11	2	16.0001	17	10	7	5.9999	1	37	2	0	6	21	151.001	8	34	142.999
ENSG00000111142.14	METAP2	ENSG00000111142.14	153.002	29.0002	1	2.9999	0	7.0001	4	12	0	5	19.9985	15.9996	5	73.9998	2	0	16.0002	17.0002	115.005	21.0006	23.0015	147.003
ENSG00000111144.10	LTA4H	ENSG00000111144.10	64	23.0023	3.9997	2	1	8.0004	6	23	4.9998	12	9.0004	2.0001	8.0001	27	7.9992	0	7.0006	7.0002	79.9998	9	28.0017	139.999
ENSG00000111145.8	ELK3	ENSG00000111145.8	23	5	1	3	0	1	2	2	3	10	6	2	0	6	1	0	0	1	8	10	0	1
ENSG00000111181.12	SLC6A12	ENSG00000111181.12	61.0006	16.0005	5	3.9999	1	2.0001	1	13.0007	0	1.9998	0	0	1	20.9997	0	4.0004	8.0001	2.0003	63.9991	27.0009	1	64.9983
ENSG00000111186.13	WNT5B	ENSG00000111186.13	0	1	0	1	0	2	0	5	0	0	0	0	0	6.9998	0	0	0	1.0001	0	2	3	3
ENSG00000111196.10	MAGOHB	ENSG00000111196.10	13	1	0	4	0	1	1	5	1.0001	6	7.9998	1	0	12	0	0	7	7	42.9993	6	10.9999	35.9411
ENSG00000111199.10	TRPV4	ENSG00000111199.10	7.9992	2.9999	0	0	0	1.0002	0	4	1.9996	1	5	3	1	4	1.0001	0	1.0001	0	0	3	1.0003	3.0002
ENSG00000111203.13	ITFG2	ENSG00000111203.13	126.982	19	3.9998	11.0002	2.0001	19.0001	10.9997	33.9999	11.9998	7.9998	6.9999	5.0004	1	41.9971	11.9995	6.9987	29.0023	21.001	142.993	29.9992	25.9988	91.0015
ENSG00000111206.12	FOXM1	ENSG00000111206.12	0	0	1	0	0	0	0	0	0	0	0	0	0	0	0	0	0	0	0	1	0	1
ENSG00000111215.12	PRR4	ENSG00000111215.12	7	0.783	0	0	0	0	0	0	0	0	0	0	0	0.004	0	0	0	0	3.5342	1	1.9731	0.4718
ENSG00000111218.12	PRMT8	ENSG00000111218.12	47	2	2	3	0	1	0	16	0	0	1	0	0	4	0	0	0	22	61	20	38	111
ENSG00000111224.14	PARP11	ENSG00000111224.14	9	7	0	2	1	1	6	4	0	4	2	7	0	9	1	0	13	9	41.0013	11.0001	20	29.0005
ENSG00000111229.16	ARPC3	ENSG00000111229.16	90.8061	12	2.998	6	0	10.6906	1.9573	26.0327	3	8	7.6615	11.6579	0	33.6677	1	1	13	7	81.5192	18.7229	24.4748	125.885
ENSG00000111231.9	GPN3	ENSG00000111231.9	49	0	0	1	7	1	0	10	0	6	0	2.9999	0	4	1	0	9.0004	0	7.9998	7	2.0001	32.9985
ENSG00000111237.19	VPS29	ENSG00000111237.19	15	10.9978	0	1.0001	0	0	0	5	1.0001	0	5.9999	2	1	2	0	2	2	1	23	17.0016	0	40.0036
ENSG00000111245.15	MYL2	ENSG00000111245.15	0	1	0	0	0	0	0	0	0	1	0	0	0	0	0	0	1	0	0	4	0	0
ENSG00000111247.14	RAD51AP1	ENSG00000111247.14	19.999	0	1.0001	0	0	0.9999	0	1.0002	0	1.9998	0	0	0	0	0	0	0	1.0001	4.0001	0	6.9999	14.999
ENSG00000111249.14	CUX2	ENSG00000111249.14	90	29	3	10	0	3	1	29	4	2	2	3	0	39	1	5	4	55.8722	162	24.0001	121	439.759
ENSG00000111252.10	SH2B3	ENSG00000111252.10	11	8	1	2	1	3	0	1	1	5	4	7	1	12	6	0	5	4	12	25	2	20
ENSG00000111261.14	MANSC1	ENSG00000111261.14	81	4	0	7	0	6	3	1	4	0	7	4	1	29.999	0	0	4	14	39	6	15	52
ENSG00000111262.6	KCNA1	ENSG00000111262.6	0	1	0	0	0	0	0	1	0	0	0	0	3	0	0	0	0	1	0	0	0	2
ENSG00000111266.9	DUSP16	ENSG00000111266.9	51	2	0	3	0	0	1	14	0	1	4	1	1	10	1	0	2	6	10	4	5	34
ENSG00000111269.3	CREBL2	ENSG00000111269.3	0	2	1	3	0	1	0	11	0	0	1	1	0	7	0	0	6	2	24	3	4	35
ENSG00000111271.14	ACAD10	ENSG00000111271.14	100.992	8.0004	5	7.0001	0	7.9996	8.6433	11	2	13.0005	8.0001	6.0076	7.0001	18.0228	1	13	25	12	56.999	17.9999	18	56.5215
ENSG00000111275.13	ALDH2	ENSG00000111275.13	175.671	20.9996	0	8.7024	0	18	20.3368	40.8878	3.1066	2.4767	22.9791	5.4273	8.9901	46.9207	1.7936	8	16.3412	7.8009	278.02	22	4.6807	240.112
ENSG00000111276.11	CDKN1B	ENSG00000111276.11	45	1	1	4	2	4	0	11	2	1	1	2	2	31	0	0	2	2	24	4	3	33
ENSG00000111291.8	GPRC5D	ENSG00000111291.8	0	0	0	0	0	2	0	0	0	0	1	0	0	0	0	0	0	0	0	1	2	0
ENSG00000111300.10	NAA25	ENSG00000111300.10	189.984	31	3	13.0011	0	29.9977	17.9999	59.9956	7.9994	12	12	25.0007	5	81.9962	2.9997	7	44.9976	76.0048	289.982	62.9964	159	433.001
ENSG00000111305.19	GSG1	ENSG00000111305.19	0	0	0	0	0	0	0	0	4	4	0	0	0	0	0	0	0	1	0	0	1	0.9999
ENSG00000111319.13	SCNN1A	ENSG00000111319.13	0	1	0	6	0	0	1	0	0	3	2	0	7	1	0	0	1	4	1.9999	0	0	3.0002
ENSG00000111321.11	LTBR	ENSG00000111321.11	52	10	6	11.0004	2	11.9997	2	3.9758	4.0003	14.0008	24.0007	5	7.0001	24.9989	19	9	8.0001	3	16.0005	43.0004	1	18.0001
ENSG00000111325.16	OGFOD2	ENSG00000111325.16	4.8454	0.5401	0.8999	1.2114	3.7352	0	0	0	1	0.6922	0	1	0.9999	1.1578	0	0	4.4881	2.0001	7.1541	0	3.234	0.1714
ENSG00000111328.7	CDK2AP1	ENSG00000111328.7	61	5.0005	0	8.0003	0	0	1	20	1.9999	4	9.9998	3.0001	0	17.0005	9	6	5.0001	3	40.0008	8.9997	11.0003	95.9973
ENSG00000111331.13	OAS3	ENSG00000111331.13	345.004	188	4	14	6	27	8	10	24	43	30	13	8	69	10	0	8	4	15	14	4	18
ENSG00000111335.12	OAS2	ENSG00000111335.12	98	28.9994	0	8	1.0001	14	8	13	5	10.0002	3.0003	6	8	22	1	0	16.0008	0	1	5.9999	1	13.9994
ENSG00000111341.10	MGP	ENSG00000111341.10	29	1	0	4	0	5	1	0	1	1	7	6	6	27	27	0	0	1	7	5	5	30
ENSG00000111344.11	RASAL1	ENSG00000111344.11	53	12.001	2.0002	1	0	2.9998	0	41.0007	1	2.9997	3.0002	3.9997	3.0004	14.9979	8.9997	0	6	40.9974	140.998	24.9998	118.988	276.012
ENSG00000111348.9	ARHGDIB	ENSG00000111348.9	3	1	1.9998	0	0	0.9999	0	5	0	0	3	1	0	15	1.9999	0	2.9999	0	5	12	0	27.9973
ENSG00000111358.14	GTF2H3	ENSG00000111358.14	24	0	0	0	0	0	1.0001	9	1	1	9.0002	4	0	7	1.0001	1.0002	2	5.9997	42.9998	2	9.9992	42.0002
ENSG00000111361.13	EIF2B1	ENSG00000111361.13	93.0033	10	0	2.0001	0	14.0008	5	36.9999	13.0008	2.9998	7	12.9997	16	59	5	0	9.9994	20.0002	93.9976	23.0009	38.9995	87.0025
ENSG00000111364.16	DDX55	ENSG00000111364.16	86.0016	8.0004	1	5	1.0001	3	5	24.0002	1	3.0001	10.9998	2	0.9999	18.9996	2	0	11.0001	9	76.9998	19	56.0002	107.999
ENSG00000111371.16	SLC38A1	ENSG00000111371.16	0	3	0	5.9995	0	1.9999	4	24	0	0	0	4.0002	2.0001	7	1	1	5.9997	23.9985	146.995	20.0015	29.0009	206.011
ENSG00000111404.6	RERGL	ENSG00000111404.6	79	0	0	0	0	0	0	1	0	0	0	1	0	4	0	0	0	0	3.9999	0	0	3
ENSG00000111405.9	ENDOU	ENSG00000111405.9	0	0	1	0.9999	0	0	0	5.9994	2	1.9999	2	0	0	0	0	0	2	1	0	3	0	0
ENSG00000111412.6	C12orf49	ENSG00000111412.6	8	3	0	1	0	0	0	1	0	0	2	1	0	0	0	4	5	2	13	2	4	34
ENSG00000111424.11	VDR	ENSG00000111424.11	0	0	1	2.0002	0	1	0	0	0	0	0	0	0	0	1	0	1	1	0	1	0	1
ENSG00000111445.14	RFC5	ENSG00000111445.14	0	8	0	2	0	1	0	23.9994	1	0	0	0	0	9.999	0	0	4.0002	7.0003	27.0012	6	12.9998	51.0006
ENSG00000111450.14	STX2	ENSG00000111450.14	126	7	1	7	2	5	5	19	2.0001	9	16.0003	15	10	68	28	2	8.0001	15	81	14.0008	45	80
ENSG00000111452.13	ADGRD1	ENSG00000111452.13	44	5.9998	0	6.9999	4	1	0	6	0	6	0	0	0	7	1	1	6	0	7.9998	18.9999	3.0001	10.0002
ENSG00000111481.10	COPZ1	ENSG00000111481.10	6	7.0012	0	2.9997	0	1.0001	0.9999	17.0027	0.9999	0	1.9999	0.9999	0	3.0001	0	7.0007	2	5.0001	43.9979	2.0001	4.9997	80.994
ENSG00000111490.14	TBC1D30	ENSG00000111490.14	35	11	0	3	0	5	2	8.9997	1	2	7	6	1	12.9993	5	0	2	26	67.0003	12	50.0001	101
ENSG00000111530.13	CAND1	ENSG00000111530.13	255	32	2	19	2	9	5	17	0	8	18	15	11	62.9995	9	0	20	25.9998	232	46.0011	100.003	458
ENSG00000111537.5	IFNG	ENSG00000111537.5	0	0	0	0	0	0	0	3	0	1	0	0	1	0	0	0	0	0	0	0	0	0
ENSG00000111540.16	RAB5B	ENSG00000111540.16	26	1	1	13.0005	0	5	0	33	0	2	2	9	2	42	2	0	10.0002	14	83.9994	21.9997	22.0004	174
ENSG00000111554.14	MDM1	ENSG00000111554.14	24.0012	2	0	2	1	1	5	11.0004	4	10	1.0001	2	1	14.9999	1	0	6	6.9999	56.0003	5.0001	12.0004	30.9991
ENSG00000111581.10	NUP107	ENSG00000111581.10	118.006	27.0007	6.0001	5.0004	1	7.0001	3.9999	12.9999	16.0016	10.001	13.9995	14.0009	13.0006	92.9962	2.9999	0	25.0008	17.0001	121	21	45.0003	92.0064
ENSG00000111596.12	CNOT2	ENSG00000111596.12	104.999	25.9998	5.9998	6.9992	2.0001	8.9993	5.0002	25.9995	6.999	11.0011	18.9997	15.0017	7.0009	71.0005	14.9995	0	12.9991	25.9989	97.0003	32.9975	62.0014	156.999
ENSG00000111602.12	TIMELESS	ENSG00000111602.12	143	9.0004	2.9998	13	5	10	20	5	1.9998	5	8	8.9999	1	41.9989	6	1	13	6.9997	19.9999	1	6.9995	22
ENSG00000111605.18	CPSF6	ENSG00000111605.18	227.997	48.0005	7	25.9947	4	9.5372	9	51.9968	5.9995	27	19	22	3.0001	140.998	17	9	44.0021	94.9963	281.622	84.0013	127.001	417.806
ENSG00000111615.14	KRR1	ENSG00000111615.14	81	12	1	6	0	3	7	15	0	0	3	3	1	38	4	0	7	12	80.9995	24	27.0005	100
ENSG00000111639.8	MRPL51	ENSG00000111639.8	0	5.9998	0	1	0.9999	2	0	7	0	1	1	1	0	5	0	0	0	1	21.001	3.0003	3	38
ENSG00000111640.15	GAPDH	ENSG00000111640.15	244.987	101.798	13.002	57.0009	0	17.0005	10.9992	165.601	2.0004	42.9998	53.9964	51.0036	12.9982	192.818	30.7022	10.9986	36.7263	41.9945	890.581	159.267	66.993	1720
ENSG00000111641.11	NOP2	ENSG00000111641.11	99.0634	20.4989	2.9895	0.0254	0	6.616	3.8567	4.4366	3.5958	2.7184	3.8288	17.0642	12.6275	32.8852	3.104	0	8.2481	6.9054	30.6684	21.1731	10.6054	22.2769
ENSG00000111642.15	CHD4	ENSG00000111642.15	705.318	117.386	75.9059	55.5533	3.3328	37.6649	13.066	147.557	31.0494	58.8279	65.8957	72.4584	32.8466	254.123	29.6319	5.9723	102.42	72.2497	603.774	280.416	210.537	869.893
ENSG00000111644.8	ACRBP	ENSG00000111644.8	1	1	0	2.0002	0	0	1	0	1	0	4	1	2	0	0	0	1	0	4	2	1	1.9999
ENSG00000111647.13	UHRF1BP1L	ENSG00000111647.13	31.0001	10.9998	1	5	0	19.0008	3	15	3	6	1	9	1	34	0	0	12.0004	25.0003	116.002	27	54.0003	188
ENSG00000111652.10	COPS7A	ENSG00000111652.10	10	8	5.0004	1.9998	0	17	1.0001	13	0	4.0002	2.9998	8.9995	0	32.0022	3	5	3.9997	2.9999	71.0087	15.0008	17.0003	147.023
ENSG00000111653.20	ING4	ENSG00000111653.20	49.0011	5.9994	1	8.0006	0	8.9999	6.0004	40.9992	8	5.0003	14.999	2	6.0004	39.9971	1	2	7.0006	22.9989	67.9979	3.9999	20.999	96.9974
ENSG00000111664.10	GNB3	ENSG00000111664.10	0	2	0	1	0	1	2.0001	10.9985	2	4.0002	0	0	0	4.9999	0	0	1.0001	17.0003	39.0008	3	22.0016	25.0012
ENSG00000111665.11	CDCA3	ENSG00000111665.11	0	1	0	2	0	2	5	1	0	0.9999	0	0	0	5	0	0	4	3	6.9999	2	9	3
ENSG00000111666.11	CHPT1	ENSG00000111666.11	4	1	0	1	0	4	0	14	4	1	3	3.0001	1.9999	17.9988	2.9999	6	6	15.9994	73.0004	3.9998	17.0005	90.9967
ENSG00000111667.13	USP5	ENSG00000111667.13	226.013	40.0005	7	6	1	17.9992	7.9998	77.9976	5	6.9999	17.9993	12	8	100.998	12	1	17.9988	40.0005	316.002	53.0006	103	492
ENSG00000111669.15	TPI1	ENSG00000111669.15	147.215	73.3903	10.303	30.9748	0	17.986	11.08	84.8258	7.9827	9.9313	18.3037	39.2462	1.9353	74.7883	35.9952	0.0549	14.7344	19.8536	324.503	56.4922	25.9354	869.538
ENSG00000111670.16	GNPTAB	ENSG00000111670.16	120	26	1	21	1	19	4	49	3	6	10	12.0001	2	41	9	4	21.0002	80.0002	225	28.9992	151	436.998
ENSG00000111671.9	SPSB2	ENSG00000111671.9	0	1	0	0	0	1	0	0	0	1	0	0	0	1	0	0	0	1	1	0	0	2
ENSG00000111674.9	ENO2	ENSG00000111674.9	446.018	77.0001	11.0004	59.9958	6	50.0016	19.9995	250.017	6.9999	40.997	68.9995	54.0052	18.9995	234.002	36.0022	31	38.9988	202.995	1256.98	160.002	411.006	2278.98
ENSG00000111676.15	ATN1	ENSG00000111676.15	951	198	22	138.002	5	147	49	139	38.9995	76.9981	99	140	42.0005	768	91	4	66	72	535	140	162	960
ENSG00000111678.11	C12orf57	ENSG00000111678.11	4	1.0001	2.0001	1	0	0	0	3	0	1	1	0	0	17.0017	0	0	2.9998	1	32	7	0	37.9998
ENSG00000111679.17	PTPN6	ENSG00000111679.17	0	15.0004	18.9997	1	6	5	3	12.9994	7.0004	1	14.0004	1	1	10.9995	6.0001	5	72.9998	3	16.0015	102.003	3.9997	24.9985
ENSG00000111684.11	LPCAT3	ENSG00000111684.11	103.995	2	0	0	0	2	0	5	4	3.0002	1	2.9999	0	8.9998	2	0	1	4.9998	21.0007	12.9998	8	21.0002
ENSG00000111696.12	NT5DC3	ENSG00000111696.12	3	6	1	10	0	3	1	17	1	1	4	1	5	10	11	0	5	21	101	16.9999	57	177
ENSG00000111700.12	SLCO1B3	ENSG00000111700.12	0	0	0	0.9729	0	0.9023	0	1	0	2	0	0	0	0	0	0	0	0	0	1.4027	0	0
ENSG00000111704.11	NANOG	ENSG00000111704.11	4.741	0.3191	0	0.0086	0	2	1	4.9613	0	1	0	0	0	1	0	3.9412	0	0.6216	1.9333	3.4728	0.1946	2.868
ENSG00000111707.12	SUDS3	ENSG00000111707.12	96	13.7326	1.9968	9.7913	0	3.4968	4.2595	23.7368	2	19.996	11.9414	13.9125	1	64.9584	2.9501	0.9977	14.612	30.5551	115.429	31.1451	54.5118	157.233
ENSG00000111711.10	GOLT1B	ENSG00000111711.10	31	3	0	0	0	0	0.9999	8	0	0	4	0	0	1	0	0	1	8.0005	23.0002	3.0001	25.9999	20.9998
ENSG00000111716.13	LDHB	ENSG00000111716.13	171.004	42.0927	2.7996	27.005	2.0001	7.9998	8.0008	99.1644	6.7571	3.0663	23.9989	10.7487	1.9444	98.3611	20	2.5962	19.6388	17.9997	669.883	71.1189	39.7066	1275.48
ENSG00000111725.11	PRKAB1	ENSG00000111725.11	2	8	1	5	0	5	1	18	0	1	3	4	1	39	5	0	4	6	24.0002	27.0011	8.0002	53.9997
ENSG00000111726.13	CMAS	ENSG00000111726.13	6	3.0001	1	6.9998	0	2	1	6	0	5	1	3	0	8	1	0	0	8.9999	46	6	29	127.004
ENSG00000111727.12	HCFC2	ENSG00000111727.12	152	2	1	1	0	21	11.0002	19	1	17	16	12	1	34.0005	7.9999	1	8	27.0004	147.003	16.0005	58.999	131
ENSG00000111728.10	ST8SIA1	ENSG00000111728.10	11	1	0	0	0	1	0	0	0	0	1	0	0	6	0	1	1	3	16	0	13	32
ENSG00000111729.14	CLEC4A	ENSG00000111729.14	0	0.2731	0	0	0	2	1	0	1	1	0	0	0	0	0	0	1	2.0002	0.1034	0	0	3.2694
ENSG00000111731.12	C2CD5	ENSG00000111731.12	261.992	20.0001	2.9999	8.0001	2	28.9979	14.9994	103.001	13.0001	22.9986	28.9995	15.001	14.9999	72.0016	7.0006	15.0001	75.9968	202.005	609.017	46.9981	361.011	622.023
ENSG00000111737.12	RAB35	ENSG00000111737.12	58	25	1	12.9994	0	3	5	10	4	1	11	11	3	44	3	0	6	5	77.0008	19	18	84
ENSG00000111752.11	PHC1	ENSG00000111752.11	85.4414	39.967	10.6669	10.1114	3.2593	39.589	27.3975	118.805	25.9231	19.898	16.8245	17.9492	6.5254	38.6356	11.7982	23.0069	35.396	100.136	342.883	84.5981	164.513	336.382
ENSG00000111775.3	COX6A1	ENSG00000111775.3	42.8002	0	0	0	0	0	1	15.9128	0	2.7405	0	0	0	5.8008	0	0	1.4176	0	55.9229	9.0766	8.9883	119.994
ENSG00000111780.8	AL021546.1	ENSG00000111780.8	15.6703	0	0	1	0	0	0	21.6814	0	0.0036	0	2	0.9961	2	0.0029	0	0	0	0	3.8316	0.0189	12.5151
ENSG00000111783.12	RFX4	ENSG00000111783.12	0	2.9997	4	3.9998	0	5.9995	7.0002	13	8.0006	6	4.0002	1.9999	5.0003	0	4	0	6.0005	0	47.9998	12.9995	1	105
ENSG00000111785.20	RIC8B	ENSG00000111785.20	111.995	4	0	2.9999	0	2.9999	1	9.9996	1	6	7	2.9999	5	16.0003	2.0001	0	3.9999	11.9999	42.9992	8.9999	29.9989	97.0079
ENSG00000111786.9	SRSF9	ENSG00000111786.9	53	4.0002	0	2.9998	0	2	4	11	1	1	2	7	4	35.9993	4	0	1	5	75.0022	4	22	120
ENSG00000111788.10	AC009533.1	ENSG00000111788.10	136.042	11.8211	6.264	4.5955	0	16.0352	4.8024	5.4189	5.3566	1.3939	4.0065	0.3628	0	25.6912	8.1645	0.1095	19.9923	10.6189	45.4671	36.7352	27.1558	66.0515
ENSG00000111790.14	FGFR1OP2	ENSG00000111790.14	242.006	17.0005	1	10.9998	0	11	5.0002	23	8	4	18.0003	7.9995	10.9998	78.0035	11.0007	0	14.0002	19.9988	129	19	20.9997	143
ENSG00000111799.21	COL12A1	ENSG00000111799.21	31	5.0001	0	12.9999	0	1.9999	0.9999	95.9997	1.0001	5.9999	2	4.9996	8	5.9997	2	0	14	173.013	348.01	27.9992	155.999	346.012
ENSG00000111801.16	BTN3A3	ENSG00000111801.16	90.0029	6.2249	1	6	0	15.7413	2.9998	2.9802	1	15.9995	1.9999	0.992	0	10.6515	0	0	3.6779	1	10.0008	1.9819	1	10.0002
ENSG00000111802.14	TDP2	ENSG00000111802.14	33	2	1	1	0	0	1	2	0	4.9997	1	1	5	6.9999	0	0	0	7.0001	38	5	13.999	66
ENSG00000111816.8	FRK	ENSG00000111816.8	0	2	0	0	0	0	0	2.1176	1	1.0329	0	0	2.8986	0	0	0	1.0976	1.8	3	0	0	2
ENSG00000111817.17	DSE	ENSG00000111817.17	9	1	1	0	0	0	0	4	1	6.0156	0	0	0	0.9999	0	0	0	1.04	10.7999	8.491	2.0667	17.8
ENSG00000111832.13	RWDD1	ENSG00000111832.13	105	9	0	4	0	9	0.9967	16	0	0	0.9939	5	5	14	1	4	2	9	39.0002	8	12	65
ENSG00000111834.13	RSPH4A	ENSG00000111834.13	12	0	0	3	0	0	1	0	0	0	1	0	0	0	0	2	1	0	2	0	0	6
ENSG00000111837.11	MAK	ENSG00000111837.11	0	0	5.9994	0	0	0	0.9999	0	0	1.9996	0	0	0	4.0004	1.0001	0	0	2.0002	0	1	1.0001	3
ENSG00000111843.14	TMEM14C	ENSG00000111843.14	0	1.122	0	1	0	0	0	7	2	2	5	1	1	3	0	0	1	2	30	12.9999	5	50.0009
ENSG00000111845.5	PAK1IP1	ENSG00000111845.5	15	1	4	0	1	1	0	3	0	0	4	0	0	6	0	0	1	3	23	4	1	22
ENSG00000111846.17	GCNT2	ENSG00000111846.17	0	1	0	0	0	5	0	0	0	0	2	0	0	0	0	0	1	0	2	1	1	2.9999
ENSG00000111850.11	SMIM8	ENSG00000111850.11	10	7	0	0	2	2	1	6	3	2	0	0	8	0	0	0	0	1	3	2	1	19
ENSG00000111859.17	NEDD9	ENSG00000111859.17	120.999	46.0001	2	44.9966	0	22.9986	3	15.0014	2.9999	9.0004	61	85.0042	32.9988	207.999	32	0	3	1	10	8.001	5.9999	43.9998
ENSG00000111860.14	CEP85L	ENSG00000111860.14	180	30.0007	1	8	0	2	5	17.0001	2	3.0001	8.9999	5	3	25.9992	6	0	14.0004	27	107	12.9999	31	126
ENSG00000111863.12	ADTRP	ENSG00000111863.12	0	1	1	1	0	0	2.0001	0	0	1	0	0	0.9999	0	0	0	2	0	10.9996	1.0001	7	9.9995
ENSG00000111875.8	ASF1A	ENSG00000111875.8	2	0	0	1	0	1	0	1	0	1	2	1	1	1	1	0	3	0	11	0	0	9
ENSG00000111877.17	MCM9	ENSG00000111877.17	46	3	0	4.9996	0	1	2	2	6	3.9999	5	4.9998	0	43	6	0	3	5	10	9.0002	2	7
ENSG00000111879.20	FAM184A	ENSG00000111879.20	129.999	28.0001	1.9999	11.001	0.9999	6.9994	3.9996	44.9969	0	11.0003	8.999	6.0003	0	51.0004	7	0	13.0008	41.0012	226	29.9986	67.9974	361.027
ENSG00000111880.16	RNGTT	ENSG00000111880.16	123	10	4	10.999	0.9999	14	1.9999	21	1	11	17	14	6	24	4	6	12	29.0001	83	30	19.0011	114
ENSG00000111885.7	MAN1A1	ENSG00000111885.7	37	5	11	3	1	10	4	25	1	6	9	8	5	23	17	22	18	20	51	23	23	82
ENSG00000111886.11	GABRR2	ENSG00000111886.11	10	1	1	2	0	5	2	1	0	0	2	6	0	20	4	0	0	0	1	0	0	6
ENSG00000111897.7	SERINC1	ENSG00000111897.7	311	44	6	22	0	20	9	79	1	7	19	16	7	168	9	0	15	55	543	62	106	970
ENSG00000111906.18	HDDC2	ENSG00000111906.18	7	2	0	11.0006	0	4	2	20.0006	1	2	1	0	2	7	1	0	4	4	44	1	5	71.0018
ENSG00000111907.21	TPD52L1	ENSG00000111907.21	52.9989	15.997	0	12.9992	0	2	7.0004	9	3	4.0004	11.0007	5.0005	3	20.0011	0	0	0.9999	2	71.0022	12.0008	4	84.9956
ENSG00000111911.7	HINT3	ENSG00000111911.7	2	1	2	0	0	0	3	5	1	0	4	3	0	29	0	0	4	2	42	4	4	51
ENSG00000111912.20	NCOA7	ENSG00000111912.20	235.007	25.0001	5	23.0009	0	20.9994	15.0005	47	11	12.9998	22.0005	21.0001	21	112	14.0001	1	38.9992	35	231	17	52.0014	379
ENSG00000111913.19	RIPOR2	ENSG00000111913.19	50.9945	28.0031	0	7.9993	1	6.999	6	6	0	7	6.9984	7.0004	11.9976	26.9988	8	1	3	7	54.9939	9.9996	24.0018	128.995
ENSG00000111961.18	SASH1	ENSG00000111961.18	724	156	6	123	9	46	30	64	16.9999	27	58	90	29	427	52	22	22	12	334	68	34	392
ENSG00000111962.8	UST	ENSG00000111962.8	24	1	0	0	0	0	0	8	0	0	0	0	0	0	3	3	4	10	15	4	6	38
ENSG00000112031.16	MTRF1L	ENSG00000112031.16	3.0008	14.5412	1.2254	1.0478	0	5.6626	2	15.0671	0	9.536	6.1648	8	0	3.9999	2	0	0	1.3902	8.364	2.5392	5.6261	26.5247
ENSG00000112033.14	PPARD	ENSG00000112033.14	548.017	104	19.0006	105.999	2	45.0015	11	24.0006	12.0003	26.9978	35	20.0002	17.0003	226.999	7	0	18.9999	6.9998	96.9966	264.005	29	190.001
ENSG00000112038.18	OPRM1	ENSG00000112038.18	8.9973	0	0	2	0	2.9999	0	1	2.0001	2.0001	1	3	0	5	0	0	2.9999	0.9998	2	0	2.9997	5.9997
ENSG00000112039.4	FANCE	ENSG00000112039.4	42	1	1	0	0	0	1	2	0	0	0	0	0	4	0	0	0	0	3	0	1	5
ENSG00000112041.13	TULP1	ENSG00000112041.13	0	0	0	0	0	1	0	1	0	0	0	0	0	0	0	0	0	1	0	1	0	1
ENSG00000112053.14	SLC26A8	ENSG00000112053.14	0	0	0	1	0	1	1	5.9994	1	2	1	1	5	3	0	0	1	8.9998	16	5.9999	14.0002	31.0013
ENSG00000112062.10	MAPK14	ENSG00000112062.10	40.002	20.0002	0	1	1	10.9998	4	6	1	3.9999	7.9998	4	4	39	4	4	15	17.9998	51.002	25.0011	46.0006	83.001
ENSG00000112077.16	RHAG	ENSG00000112077.16	0	1.9998	0	1	0	0	0	0	0	1	3	0	0	0	0	0	1	0	0	1	0	0
ENSG00000112078.14	KCTD20	ENSG00000112078.14	120	6.9995	3	6.9996	0	1	1	2	4	8	3	4.0001	1	6	0	0	6	7	41.9991	5	1	42.9974
ENSG00000112079.9	STK38	ENSG00000112079.9	179	29	2	27	0	11	12	11	12	17	15	30	9	38	9	14	24	20	67	23	21	79
ENSG00000112081.17	SRSF3	ENSG00000112081.17	229	33.9998	10.0003	23.0016	0	18	4	15.9999	3.9927	9.0002	17.0007	11	2	31.9989	19	1	19	13.9996	64	48.0015	11.9996	127.981
ENSG00000112096.18	SOD2	ENSG00000112096.18	159.195	78.1269	48.0522	123.24	1.0157	48.7367	50.3784	116.919	37.9041	111.671	40.2125	57.3675	47.3178	362.336	76.4856	28.8096	37.1213	37.5101	87.5828	108.324	52.4653	275.918
ENSG00000112110.10	MRPL18	ENSG00000112110.10	11.0002	0	1	3.0002	0	0	2	16.9993	3.9996	0	2	4.0004	0	4.9995	8	0	1	3	25	1	5.0004	39.0018
ENSG00000112116.9	IL17F	ENSG00000112116.9	0	0	0	0	0	0	1	0	0	0	0	0	0	0	0	0	0	0	0	0	0	0
ENSG00000112118.20	MCM3	ENSG00000112118.20	216	30.9994	1	24.0005	8	4	2.0002	14.0006	8.0006	15.9992	22.0007	29.9981	7.9992	107.002	31	0	13.9994	11.9994	64.9986	18.9995	12	75.9976
ENSG00000112130.17	RNF8	ENSG00000112130.17	64.0001	3.9999	8	8	2	4	2	19	1	5	12	7	1	22	0	0	7	12	69.0605	3	21	86
ENSG00000112137.17	PHACTR1	ENSG00000112137.17	369	60.0005	4.9999	20.0001	2	13.9996	5.0001	105.001	6.0001	8.0004	25	24.9991	6	52.9988	10.9999	0	11	63.0028	431.002	66.0005	227.993	983.974
ENSG00000112139.16	MDGA1	ENSG00000112139.16	7	3	0	8.0001	0	0	0	6	1	1	0	1	0	6	0	0	9	6.9995	39.9994	11	51	144.998
ENSG00000112144.15	ICK	ENSG00000112144.15	37	3	1	0	0	2	0	4	2	1	2	1	0	15	1	1	2	4	52	7	1	41
ENSG00000112146.16	FBXO9	ENSG00000112146.16	172.005	34.9995	8.9999	15.0003	0	23.0001	3.9998	54.9989	20	21.9999	23.0002	8.9999	3.0001	42	11.0001	2	28.0002	47.9986	213.992	46.0006	96.0019	320.997
ENSG00000112159.12	MDN1	ENSG00000112159.12	1023	185	28.0005	62.0012	23	131	59.0007	285.005	56	72.9983	148	158	61	486.011	80	24.001	184	429	1773	315	696	1733.04
ENSG00000112164.6	GLP1R	ENSG00000112164.6	0	0	0	0	0	2	0	4	1	0	0	0	0	0	0	1	1	1	0	2	0	0
ENSG00000112167.10	SAYSD1	ENSG00000112167.10	0	0	0	0	0	0	0	0	0	0	1	0	0	0	0	0	0	0	2	0	0	3
ENSG00000112175.8	BMP5	ENSG00000112175.8	0	0	0	0	0	0	0	0	0	0	0	0	0	5	0	0	1	0	0	1	0	0
ENSG00000112182.15	BACH2	ENSG00000112182.15	11	14	0	2	0	0	0	1	0	1	3.9999	5	0	10.9989	0	0	1	4	18	2	5	23.9997
ENSG00000112183.15	RBM24	ENSG00000112183.15	0	1	0	0	0	0	0	1	0	0	0	0	0	7	0	0	0	2	3	3	2	9.9998
ENSG00000112186.12	CAP2	ENSG00000112186.12	150.001	28.9995	4.0001	7.0001	1	13.9996	4	64.999	4.0002	0	7.9999	12.0004	0	17.9995	7.9993	0	5	25.0011	243.998	52.9992	97.0014	752.974
ENSG00000112200.17	ZNF451	ENSG00000112200.17	199.99	16.0005	1.0001	5	0.9999	12	2	41.86	12.0005	6.9999	8.0003	5.0001	2	47.9994	15	11.0011	16.9996	29.9996	159.869	27.0006	71.9244	192.987
ENSG00000112208.11	BAG2	ENSG00000112208.11	0	1	0	0	0	0	0	2	0	0	1	1	0	3	0	0	1	1	2	0	1	6
ENSG00000112210.12	RAB23	ENSG00000112210.12	98	1	0	2	0	0	0	1	0	1	0	1	4	1	0	0	0	1	14	4	1	33
ENSG00000112214.10	FHL5	ENSG00000112214.10	13	0	0	0	0	1	0	0	0	1	0	0	0	0	0	0	0	0	4	0	0	0
ENSG00000112232.9	KHDRBS2	ENSG00000112232.9	9	2	1	2	0	2	0	61	5	10	0	4	1	21.6079	0	0	8	154.562	321.704	23	189.764	341.567
ENSG00000112234.9	FBXL4	ENSG00000112234.9	17	0	0	2	0	2	1	1	0	0	1	2	0	15	0	0	3	2	30	4	7	39
ENSG00000112237.13	CCNC	ENSG00000112237.13	58.0022	4	0	1	0	0	3.0001	5.0005	3.0002	11.0019	4.9995	7	1	11.001	0	0	4.0002	18.9995	70.997	4	26.9985	78.0046
ENSG00000112242.15	E2F3	ENSG00000112242.15	0	7	0	2	0	0	0	11	1	0	6	1	0	4	1	0	5	7	12	3	13	39
ENSG00000112245.12	PTP4A1	ENSG00000112245.12	0	0.8365	0.1765	1	0	2	1	1.9103	0	0	0.2307	1	0	0	1	0	1	0.9166	15.0892	2.4038	0.4	16.7341
ENSG00000112246.9	SIM1	ENSG00000112246.9	0	0	0	0	0	0	0	0	0	1	0	0	0	0	0	0	2	0	0	4	0	2
ENSG00000112249.14	ASCC3	ENSG00000112249.14	276.008	39	2	17	3	28.9999	22	38.9992	15	15	36	31.0003	17.9998	111.999	12	4	28	80.9957	224	38	135	299
ENSG00000112276.14	BVES	ENSG00000112276.14	8	3	0	0	0	2	0	0	2	1	3	1	0	4	0	0	3	1	5	3	0	3
ENSG00000112280.16	COL9A1	ENSG00000112280.16	0	1.9999	1.0001	2	0	2.0001	0	19.9996	1	0	0	1	1.9998	3	1.0001	0	7	3	58.9984	30.0011	4.9999	165.004
ENSG00000112282.18	MED23	ENSG00000112282.18	199.003	26	2.9999	8.0008	0	6.9989	11.9998	37.9989	5.0001	11.9995	17.0005	4.9998	8	70.0049	6.9998	5	22.0001	65.9973	225.002	50.0013	102.999	251.99
ENSG00000112290.13	WASF1	ENSG00000112290.13	55.0081	18.9999	3	21.9988	1	3	2	86	0	3	2	1.0001	3.9996	60.9982	2	4	11.0002	80.0051	255.996	63.9942	157.999	539.011
ENSG00000112293.15	GPLD1	ENSG00000112293.15	43.0018	1	0	2	0	0	0	21	0	1	2.0001	1	0	14.9994	5	0	6	36	92	9	64.9997	129.999
ENSG00000112294.13	ALDH5A1	ENSG00000112294.13	0	3	1	2	0	2	1	3	0	6	1	7	0	15.0001	0	0	6	5.9999	52.9997	4	22.9999	85.0013
ENSG00000112297.15	CRYBG1	ENSG00000112297.15	94	5	1	4	0	3.9998	6	1	3	4.0001	6.9994	3	5	14	0	0	2	0	5.9999	2	0	6
ENSG00000112303.14	VNN2	ENSG00000112303.14	7.9984	0	0	0	0	7.9992	2.0003	0	0	1	0	0	0	0	0	0	2	1.0001	0	0	0	0
ENSG00000112304.11	ACOT13	ENSG00000112304.11	19	1	0	0	0	0	0	1	2	4	0	1	0	1	0	0	0	0	7	0	4	18
ENSG00000112305.15	SMAP1	ENSG00000112305.15	56.9996	10	1.0001	2	0	6.0002	2	13	0	5.0005	5.9996	14.9995	0	21	2	0	13	19.9983	66.9951	22.0018	35.9968	105.999
ENSG00000112306.8	RPS12	ENSG00000112306.8	3	4	0.0019	7	0	6	1	40	0	1	3	3	1.9983	16	2	3	6	8	77.9963	8	7	109.777
ENSG00000112308.13	C6orf62	ENSG00000112308.13	21	17	1	1	0	1	4	9	1	1	9	1	5	25	5	0	29	11	62	18	24	107
ENSG00000112309.11	B3GAT2	ENSG00000112309.11	0	2	0	3	0	0	0	2	0	0	0	0	0	1	0	0	1	0	7	3	3	18
ENSG00000112312.10	GMNN	ENSG00000112312.10	0	1	1	0.9999	0	0	0	0	0	0	0	0	1	9.9994	6	0	0	0	7	0	0	18
ENSG00000112319.19	EYA4	ENSG00000112319.19	18	0	0	0	0	0	0	0	1	0	1	0	1	1	0	0	0	6.0001	24.0001	0	11.9996	23.0004
ENSG00000112320.12	SOBP	ENSG00000112320.12	1.9999	9	1	7	0	7	6.0005	13	0	7	1	3	1	33	0	6	3	20	97	9	44	137
ENSG00000112333.11	NR2E1	ENSG00000112333.11	0	0	0	2	0	2	0	1	0	0	0	0	1	2	0	0	1	1	15	2	0	19.9994
ENSG00000112335.15	SNX3	ENSG00000112335.15	239	10	1	8	0	7	0	8	6	1	2	7	3	33	1	0	0	4	120	12.0001	13	286
ENSG00000112337.10	SLC17A2	ENSG00000112337.10	0	1	0	0	0	0	0	0	0	0	0	0	0	0	0	0	0	0	0	2	0	2.0002
ENSG00000112339.15	HBS1L	ENSG00000112339.15	127.991	20.0005	4	14.9976	1	3	8.0003	55	1.9999	9.0001	6.9996	10.9999	5.0001	44.0037	9	0	31.0003	24.9995	295.996	35.001	118.997	339.003
ENSG00000112343.11	TRIM38	ENSG00000112343.11	106	23	5	5	0	6	4	6	11	2	9	14	0	46	5	1	11	0	3	31	0	7
ENSG00000112357.13	PEX7	ENSG00000112357.13	57	0	0	0	0	0	0	2	0	0	0	1	0	1	0	0	1	2	11	3	1	11
ENSG00000112365.4	ZBTB24	ENSG00000112365.4	28	2	0	0	0	1	1	9	0	0	0	1	0	4	5	0	2	1	21	0	8	27
ENSG00000112367.10	FIG4	ENSG00000112367.10	47	16	1	2	1	8	1	26	11	2	11	2	8	8.0003	13	7	21	20	97	21	56	173
ENSG00000112378.12	PERP	ENSG00000112378.12	0	4	0	0	0	1	1	0	0	6	3	4	0	7	3	0	0	0	4	0	0	1
ENSG00000112379.9	ARFGEF3	ENSG00000112379.9	408	76	2	41	9	18	21	121	10	34	39	40	21	165	16	1	42	93	548	90	227	917
ENSG00000112394.17	SLC16A10	ENSG00000112394.17	0	1	0	1	0	2	0	0	0	0	2	0	0	1	0	0	1	1	4	2	0	9
ENSG00000112406.5	HECA	ENSG00000112406.5	14	1	1	0	0	4	0	0	1	0	5	1	0	3	0	0	5	0	15	2	1	14
ENSG00000112414.15	ADGRG6	ENSG00000112414.15	184.006	49.0012	2	12.0001	0	32.9999	28.9991	14.0001	7.9998	7.0003	41.9997	6.9996	15.0009	29.9997	1	13	7.9999	1	7.9997	3	4	2
ENSG00000112419.14	PHACTR2	ENSG00000112419.14	102.992	10	1	13.0005	0	3.0003	1	7.0002	5	0.9999	6.9999	5.9999	1	9.9284	1	0	5.9998	5.0004	51	8.0001	16.9845	56
ENSG00000112425.15	EPM2A	ENSG00000112425.15	0	4.0001	0	1	0	0	0	0	0	0	0	0	0	1	0	0	1.9999	0	7.0002	4	4	7.9999
ENSG00000112473.18	SLC39A7	ENSG00000112473.18	19.0016	12	0	7	0	1	2	20	1	7.0001	8.9998	1	2	26.0015	6	0	9.9997	9	54.997	11.0001	3	70
ENSG00000112499.13	SLC22A2	ENSG00000112499.13	0	0	0	0	0	0	0	0	0	2	1	0	0	0	0	0	0	0	0	2	1	7
ENSG00000112511.17	PHF1	ENSG00000112511.17	108.005	38.0004	12.9988	23.0004	5.9999	26	16	57	11.0009	15.9998	17.999	41.0016	8	105	19.0001	10	38.0003	101.997	368.991	75.9997	123.007	295.995
ENSG00000112514.16	CUTA	ENSG00000112514.16	9	6	1.0001	4.0004	0	5.0001	6.0012	14.0019	1.9996	0	1.9996	2.0002	2	14.0022	2.0002	1.0001	1	8.9996	68.9906	12	8.0003	104.991
ENSG00000112530.11	PACRG	ENSG00000112530.11	0	0	0	0	0	0	0	0	0	0	1	0	0	0	0	0	0.9999	0	9.0002	4	5.0002	10
ENSG00000112531.17	QKI	ENSG00000112531.17	949.073	150.017	19.0007	60.0023	2.9999	60.0021	26	137	27.0013	57.004	76.997	76.0008	18.9987	192.015	43.0029	0	154.014	27.0007	826.004	214.019	25	771.003
ENSG00000112539.15	C6orf118	ENSG00000112539.15	0	0	0	0	0	0	0	0	0	0	0	1	0	0	0	0	0	1	1	0	4	5
ENSG00000112541.15	PDE10A	ENSG00000112541.15	116	25	2	38.9976	0	24.0021	4.9998	27.9988	2	14	20	67	18.0015	51.001	21	0	6	28	97.9935	15.9999	103.998	178
ENSG00000112559.14	MDFI	ENSG00000112559.14	23	2	1	0	0	11	2.0002	9	1	4.9996	1	7	1	0	1	0	1	3	6	6.9994	4	11.0008
ENSG00000112561.18	TFEB	ENSG00000112561.18	29.9976	8.9983	1.0001	2	0	2	0	14.0003	0	0	7.0001	3	7.0002	30.0009	1	5.001	4.0002	1	26.9982	15.0001	1.9998	30.9995
ENSG00000112562.18	SMOC2	ENSG00000112562.18	7	0	0	0	0	0	0	0	1	0	1	0	0	8	2	0	0	1	9.0001	1	1	15
ENSG00000112576.12	CCND3	ENSG00000112576.12	58.9991	6.0008	0	6.0004	0	0	1	20	0	9	8.9997	5.0001	7.0001	49.997	0	0	1	2	18.9998	9.0005	8.0001	45.9979
ENSG00000112578.10	BYSL	ENSG00000112578.10	9	1	0	0	0	0	0	6	1	2	1	5	0	0	0	0	0	0	5.9998	6	3	12.0007
ENSG00000112584.13	FAM120B	ENSG00000112584.13	387	22.9986	1	16.9993	0	18	8	14.9995	1.9998	7	16	4.9998	11	56	9.0008	0	14	21.9988	163	19.999	51	138.006
ENSG00000112592.14	TBP	ENSG00000112592.14	79.0044	5.0003	2	8.9998	0	6.0005	3	9.0007	1	6	13.0007	4.0001	1	44.9997	1	0	19.0005	8.0002	57.9976	23	21.9991	80.0047
ENSG00000112599.9	GUCA1B	ENSG00000112599.9	8	1	0	0	0	2	0	0	0	0	1	0	2	4	0	0	0	0	4	2	0	1
ENSG00000112624.12	BICRAL	ENSG00000112624.12	31.9968	4.9995	0	11	0	0.9999	1.9998	20.9979	1.9998	0	1.9998	0.9999	0	6.9993	0	11	5.9994	4.9995	50.995	10.9989	10.0009	42.9962
ENSG00000112640.15	PPP2R5D	ENSG00000112640.15	91	5.9995	1.9997	6.9995	1	2	4.0002	19.9992	2	12.9991	7.0003	12.9994	5.0004	32.0019	1.9999	0	4	26.0052	132	31.0021	32.0012	226.013
ENSG00000112651.12	MRPL2	ENSG00000112651.12	0	2	0	1	0	0	0	13.0007	1	3	0.9999	0	0	14.9995	3	0	0	7.9998	15.9994	12.0011	11.0007	51.0035
ENSG00000112655.16	PTK7	ENSG00000112655.16	0	0	0	2	0	8	3	21.0011	1	5.9997	3.0002	0	1	9	3	1	6.0001	21.9997	63.9973	11.0015	40.0028	102.998
ENSG00000112658.8	SRF	ENSG00000112658.8	41	20	2	1	0	2	3	3	0	4	6	7	6	29	1	0	3	8	41	15	6	71
ENSG00000112659.14	CUL9	ENSG00000112659.14	239.004	54.6036	14	18.0002	1.9999	60.0006	13.9995	129.002	7.9994	21.9991	37.9998	41.001	27.0002	100.48	9.4811	4	61.321	128.008	413.511	119.535	203.259	442.593
ENSG00000112667.12	DNPH1	ENSG00000112667.12	0	6	0	0	0	0	0	4	1	0	0	0	0	1	0	0	0	0	9	0	2.0001	16
ENSG00000112679.14	DUSP22	ENSG00000112679.14	40.9979	33.999	2	3.0001	0	5	6.0004	10.0002	11.9996	12	16.0003	10.0001	6	52.0004	9.9999	0	10.9999	4.0002	53.9978	20.9989	6	40.0002
ENSG00000112685.14	EXOC2	ENSG00000112685.14	414	54	5	35	1	27	13	82	4	25	51	36	13	119	21	2	26	33	153	47	43	194
ENSG00000112695.11	COX7A2	ENSG00000112695.11	0	8.9982	0	3.9995	0	1	1	2	1	7	3	0.9999	5	8.0003	0	0	5	4.0002	58.0019	4.0001	19.0014	144.999
ENSG00000112697.16	TMEM30A	ENSG00000112697.16	241	25.9999	6	16.0003	0	8	13	23	1	15.9996	15.0001	6.9998	1.9998	61.9993	6	7.9992	10	17.9996	116.004	15.0002	36.9991	278.985
ENSG00000112699.11	GMDS	ENSG00000112699.11	18	22.9994	1	13.0001	1	32.9996	6.9999	19	4	7	6.9999	10	3.0001	47	4	0	10	13	24	14.0001	16	65.9997
ENSG00000112701.18	SENP6	ENSG00000112701.18	636.998	41.9996	8.0004	23	3	30.0012	22.9992	77.0009	10.0004	14	39.0004	18.0002	22.0005	125.996	7.9999	11	70.9995	133.001	450.009	87.9954	213.007	602.987
ENSG00000112706.12	IMPG1	ENSG00000112706.12	0	0	0	0	0	0	0	0	0	1	1	0	1	0	0	0	0	2	1	0	1	0
ENSG00000112715.22	VEGFA	ENSG00000112715.22	9	8.0006	23.0015	14.0009	0	9.9994	2.9996	37.0015	3	4	12.0002	8.0011	0	22.9996	12.9998	1	6.0007	2.9999	95.9958	54.0049	25.0021	151.998
ENSG00000112739.17	PRPF4B	ENSG00000112739.17	514.014	81.9969	13.0002	71.9962	4	62.9977	16	62.0005	22	23	48.0004	45.0004	15.9989	235.004	30.0003	2	75.9985	65.0011	260.004	97	121.997	388.005
ENSG00000112742.10	TTK	ENSG00000112742.10	0	0	0	0	0	0	0	0	0	0	0	1	0.9999	0	0	0	0	0	0	0	0	0
ENSG00000112759.18	SLC29A1	ENSG00000112759.18	60.9918	6	1	8	3	10.0005	5	16.0022	4	5.0011	7	1	0	14.0003	8.0005	2.0001	37.0028	44.9981	122.003	35.9977	52.0013	134.997
ENSG00000112761.20	WISP3	ENSG00000112761.20	1	0	0	0	0	0	0	0	0	0	0	1	0	0	0	0	0	0	0	0	0	0
ENSG00000112763.17	BTN2A1	ENSG00000112763.17	29.9982	1.9998	3.9999	0	0	1	0	10.9989	1	8	5.9999	5	5	17	9.0004	0.9999	3	4	24.9986	12.0006	4.9997	29.0006
ENSG00000112773.16	FAM46A	ENSG00000112773.16	0	0	1	0	0	0	0	0.9999	0	0	0	0	0	0	0	0	0	0	0	0	0	0
ENSG00000112782.18	CLIC5	ENSG00000112782.18	90	28	1.0001	1	1	3	0	0	1	9.0002	27	8	2	17.9997	5	0	0	1.0001	5.9996	0	1	2
ENSG00000112787.13	FBRSL1	ENSG00000112787.13	158.997	36.9993	4	45.0014	6	46.9993	14	95.9964	23.0006	16	43	30	11	149	20.0008	2	54	60	320.993	96	118	416.001
ENSG00000112796.10	ENPP5	ENSG00000112796.10	7	0	0	0	0	0	0	0	0	0	0	1	0	6	0	0	1	6	16	10	14	22
ENSG00000112799.9	LY86	ENSG00000112799.9	0	0	0	0	0	0	0	0	0	0	0	0	0	4	0	0	3	0	1	1	0	1
ENSG00000112812.16	PRSS16	ENSG00000112812.16	6	2	2	1	0	0	0	0	0	0	0	0	0	0	0	0	1	1.0001	1.9998	2	1.0002	2.0001
ENSG00000112818.10	MEP1A	ENSG00000112818.10	0	0	0	5	0	0	1	0	0	0	0	1	0	0	0	0	0	1	1	1	0	0
ENSG00000112837.17	TBX18	ENSG00000112837.17	12	0	0	4	0	0	0	1	0.9999	0	0	0	1	0	0	0	0	0	6	1	0	1
ENSG00000112851.14	ERBIN	ENSG00000112851.14	440.995	57.9963	5.0005	10.0001	3	21.999	8.9988	90.9997	8.0005	21.0019	22.0001	42.0035	20.0015	149.005	12.0012	9.0006	45.9972	34.9995	412.979	47.0011	54.0037	411.007
ENSG00000112855.17	HARS2	ENSG00000112855.17	98.004	13.0002	3.9995	5.0007	0.9997	11.9985	10.3215	27.001	3.9995	15.0026	13.9999	2.9991	0	19.0007	14.0002	0	5.9994	25.0027	126.994	22.9982	45.0022	91.0011
ENSG00000112874.10	NUDT12	ENSG00000112874.10	1	1	1	1	1	1	1	16	1	4	1	0	3	12	1	0	2	5	17	8	4	35
ENSG00000112877.8	CEP72	ENSG00000112877.8	40	2	4	6	2	3	3	5	2	0	4	2	0	21	1	0	3	8	23	10	12	21
ENSG00000112893.9	MAN2A1	ENSG00000112893.9	114	22	4	15.0005	2	12	8	57	14	21	9	14	4	91	23	8	64	63	313.998	80	86	316
ENSG00000112902.12	SEMA5A	ENSG00000112902.12	20	9.0002	0	4	0	1	1	17.9989	2	2	3	0	4	12.9999	0	0	9.9996	2	73	17	9	117.997
ENSG00000112936.19	C7	ENSG00000112936.19	15	4	1	0	0	4	2	1	2	1	1	2	0	6	16	1	4	0	9	1	1	11
ENSG00000112941.14	PAPD7	ENSG00000112941.14	67.0015	38	2	14	1	5.9999	3	4	4	1	16	11	10	50.0015	0	6	10.0003	23.9996	112	32.0011	48.9991	155.996
ENSG00000112964.14	GHR	ENSG00000112964.14	0	1	0	4	0	0	1	0	0	0	1	0	0	2	0	0	0	0	4.9998	0	0	4
ENSG00000112972.15	HMGCS1	ENSG00000112972.15	55	11.0001	1	6.9998	0	9	0	16	1	7	14.0001	13	0	17	8	0	5	29.9998	146.999	31	34	320.004
ENSG00000112977.15	DAP	ENSG00000112977.15	38.0004	6.9999	0	7	0	5	1	4	6.9998	10.9996	13.0002	7.0003	5	68.0027	6	0	17.0008	3	14	14	0	36
ENSG00000112981.5	NME5	ENSG00000112981.5	14	0	0	0	0	1	0	1	0	2	0	0	0	1	1	0	1	0	9	1	4	25
ENSG00000112983.17	BRD8	ENSG00000112983.17	624.026	43.0027	5.0004	9	1	30	8.0008	79.9973	6.9998	36.0026	32.0002	30.0007	14.9992	159.011	24.9996	1	34.9984	89.0048	390.001	37.9998	139.997	353.983
ENSG00000112984.12	KIF20A	ENSG00000112984.12	0	0	0	1	0	1	1	1	2	5	0	0	0	0	1	0	2	0	3	6.0004	0	1
ENSG00000112992.18	NNT	ENSG00000112992.18	144.029	24.0018	2.0004	9.0011	0	3.9999	6.9995	59.9959	12.0003	19.0016	10.0006	13.001	6.0004	47.9989	7.9993	1	19.9973	44.8382	228.024	26.0002	114.998	403.917
ENSG00000112996.11	MRPS30	ENSG00000112996.11	15	2	3	5	0	4	0	26	0	6	4	5.9999	0	17	1	0	6	35	88	11	55	138
ENSG00000113013.15	HSPA9	ENSG00000113013.15	477.015	136.999	9	47.0016	4	20.9997	8.9997	73.0009	7	1	39.0008	25.9993	7	188.002	19	0	48.9996	41.9988	478.693	81.0008	125.886	950.868
ENSG00000113048.16	MRPS27	ENSG00000113048.16	49.9994	1.9998	1	1.0001	0	4	2	10.9991	0	5	3.0001	4	0	9.9985	0	0	3	4	36	11	21	74.0021
ENSG00000113068.10	PFDN1	ENSG00000113068.10	8	11.0008	1	8	0	1	1	1.9634	0	3	6.0001	0	0	8	1	0	9	2	19	11.8857	2	48
ENSG00000113070.8	HBEGF	ENSG00000113070.8	15	14	17	22	0	9	1	1	1	9	13	13	2	12	7	0	3	2	8	21	6	29
ENSG00000113073.15	SLC4A9	ENSG00000113073.15	0	4	0	2	0	0	1	1.9998	2	8.0008	0	0	0	4.9999	0	0	1	2	8.0003	1.9998	1	9
ENSG00000113083.14	LOX	ENSG00000113083.14	0	0	0	0	0	0	0	0	0	0	5	1	0	0	0	0	0	0	0	0	0	0
ENSG00000113088.6	GZMK	ENSG00000113088.6	8	0	1	1	0	1	1	1	0	1	1	2	1	0	0	0	0	2	0	1	1	1
ENSG00000113100.10	CDH9	ENSG00000113100.10	2	1	0	3	0	2	1	13	0	0	3	3	0	8	0	3	1	33	118	10	96.0012	195
ENSG00000113108.19	APBB3	ENSG00000113108.19	58.5429	19.0637	21.9815	11.0001	2	20.998	7.3318	14.57	5	19.5052	14.6534	10.0386	2.5906	17.001	11.0028	1	17.7179	17.7928	107.655	27.5607	44.5995	133.493
ENSG00000113119.12	TMCO6	ENSG00000113119.12	1	7.0001	6.0001	3	0	6.0006	1.0001	6	2.0001	2.9999	3.0001	3.0002	0	7.9997	9	0	14.0006	3	19.9999	8.0001	3	19.9998
ENSG00000113140.11	SPARC	ENSG00000113140.11	263	67.9992	10.0002	110.001	1	17.9998	13.0002	40.9999	3	13.0001	82.001	93.998	5	93.9993	14.9998	0	18	2	227.004	52.001	4	517
ENSG00000113141.18	IK	ENSG00000113141.18	500.561	49.9996	8.7318	57.4739	2.0001	34.4127	24.3492	94.8981	25.5438	30.5604	36.5083	62.7849	14.9998	147.054	20	4.75	101.604	65.2827	319.329	108.966	122.119	454.236
ENSG00000113161.16	HMGCR	ENSG00000113161.16	111.995	22.9987	3.0002	0	0	7.9997	5.0002	44.0031	2	4	10.9998	17	3	30.0011	3	0	10	49.0004	163.001	29.0008	74.9993	302.003
ENSG00000113163.16	COL4A3BP	ENSG00000113163.16	207.968	28	1	21.9964	2	18.0019	13.0016	50.9978	3.9997	10.0011	24	8.9993	9.0014	66.0037	7.9994	1	22.0031	23.9995	151.003	29.9963	48.9973	230.01
ENSG00000113194.13	FAF2	ENSG00000113194.13	48	5	2	19	0	18	9.9999	16	7	14	16	7	7	33	7	5	16	12	62.9997	24	22	117
ENSG00000113196.3	HAND1	ENSG00000113196.3	0	2	0	0	0	0	0	0	0	0	0	0	0	0	0	0	0	0	0	0	0	0
ENSG00000113211.5	PCDHB6	ENSG00000113211.5	0	0	0	0	0	1	0	0	0	0	0	0	0	1	0	0	0	0	0	0	0	1
ENSG00000113231.13	PDE8B	ENSG00000113231.13	30.3413	16.8551	0	17.9146	0	3.78	2.9782	31.5254	0	5.8487	0	0.9091	0	42.6392	10	0.9864	4.8821	38.377	218.307	28.3228	130.856	438.846
ENSG00000113240.13	CLK4	ENSG00000113240.13	293.011	19.0031	0	14.0003	0	28.0016	23.9993	50.9992	11.0002	31.9992	35.0015	8.9997	3.9998	101.997	7	0	49.999	113.004	389.003	55.0016	163.008	364.978
ENSG00000113249.13	HAVCR1	ENSG00000113249.13	0	1	0	0	0	5	0	0	0	0	0	1	0	1	0	0	1	0	0	0.08	2	3.0004
ENSG00000113262.16	GRM6	ENSG00000113262.16	0	0	0	0	0	1	0	2	0	0	0	0	0	0	0	0	0	1	5	2	2	12
ENSG00000113263.12	ITK	ENSG00000113263.12	0	0	0	0	0	2	0	0	3	1	1	0	0	0	0	3	2	0	1	0	2	1
ENSG00000113269.14	RNF130	ENSG00000113269.14	88.005	15	6	3	0	1	0	7	0	1	6.0005	2.0001	0	21.0004	6	0	20.0017	9.9998	53	11	14	92.0062
ENSG00000113272.14	THG1L	ENSG00000113272.14	3	1	0	0	0	0	2	0	0	0	0	0	0	8	1	0	0	1	6	0	7	7
ENSG00000113273.17	ARSB	ENSG00000113273.17	27	13.9988	6	5	0	1	1	10	1	2	13	4	2	32	1	0	7	6	33.9971	10	3	30
ENSG00000113282.13	CLINT1	ENSG00000113282.13	173	30.9999	16	17	0	23	12.0011	35.0004	4	4.0002	17.9995	12.9987	7	71	11	4.0004	23.0003	13.0001	80.9935	47	25.9981	148.013
ENSG00000113296.14	THBS4	ENSG00000113296.14	75	2	0	3	0	0	1	6.9999	1	2.0001	1	2	1	17	0	0	7	2	50.999	9	20.9999	92.0009
ENSG00000113300.13	CNOT6	ENSG00000113300.13	20.0002	3	0	2	0	1	2	0	0.9999	1	3	1.9997	1	5	4	0	4.0001	2.9999	39.0009	1.9998	15.9992	37.0005
ENSG00000113302.4	IL12B	ENSG00000113302.4	0	0	0	0	0	0	0	0	0	0	4	0	0	0	0	0	0	0	0	0	0	1
ENSG00000113303.12	BTNL8	ENSG00000113303.12	0	4	0	0.9999	0	0	1.0001	0	0	1	0.9999	0	0	3.9999	0	0	0	0	0	1	0	1.3332
ENSG00000113312.11	TTC1	ENSG00000113312.11	129	6	1	10	0	0	1	20	4	2	1	1	0	12.0002	2	0	7.0003	14	60.9989	6	16	106
ENSG00000113318.11	MSH3	ENSG00000113318.11	114	14	5	9.0009	1	10.0009	5	13.0009	3	9.999	11	3	6.9995	32.9984	6.9997	0	16.0016	29.9999	168.998	22	44.0033	146.99
ENSG00000113319.13	RASGRF2	ENSG00000113319.13	816	82	3	48.9994	3	48	19	110	28	52.9978	64.002	69.9986	19	213	24.9992	13.0007	21	155.998	540.007	69	269.015	1096.96
ENSG00000113327.16	GABRG2	ENSG00000113327.16	83.9959	4.0001	1.0001	1.9995	0	6.9999	2.9998	38.999	0	0.9999	1	5	8	38.0022	3	5	4.0003	46.0005	214.004	45.0024	65.0073	329.018
ENSG00000113328.19	CCNG1	ENSG00000113328.19	125.004	2.0002	1	1	0	1.9999	0	5	0	0	6.9997	1.0001	0	3	0.9999	0	1	2.0001	14.0004	2.9999	1	24.0002
ENSG00000113356.12	POLR3G	ENSG00000113356.12	0	1.3768	0	2	0	1	0	19	1	0	1	2	0	1	3.0003	0	1	7.997	26.8925	5	13.0001	37.9787
ENSG00000113360.16	DROSHA	ENSG00000113360.16	436.006	37.0006	11.9994	13.9999	6.9999	32.9999	26.0002	67.0025	17.9996	15.0014	31.0011	14.9998	4	146.993	25.002	10.0001	38.9993	71.9989	379.003	63.0003	143.005	386.007
ENSG00000113361.13	CDH6	ENSG00000113361.13	85	12	0	2	5	3	0	1	1	14	1	1	0	2	2	0	3	10	39	12.9996	19	44.001
ENSG00000113368.12	LMNB1	ENSG00000113368.12	20	1	0	3	1	0.9999	0	0	0	0	1	2	1	12.0006	4.9996	2	1	12	37.9995	45.9988	20.9999	43.0019
ENSG00000113369.9	ARRDC3	ENSG00000113369.9	5	14	13	14.9996	0	22	6	8	1	12	19	18.9996	1	40.0006	23	3	3	3	15	13	10	38.0004
ENSG00000113384.14	GOLPH3	ENSG00000113384.14	9	5	1	4	0	2	4	1	2	1	2	11	0	24	11	8	2	6	35	6	3	72
ENSG00000113387.12	SUB1	ENSG00000113387.12	48.003	18.0016	2	13.9995	0	1.0001	0	28.9996	1.0001	0.0027	4	1.1376	11	6.0006	8.9994	5.9994	3.9975	4.9996	99.8455	29.9989	16.4845	245.868
ENSG00000113389.16	NPR3	ENSG00000113389.16	0	1	0	0	0	1	0	0	0	0	1	0	1	0	0	0	0	1	1.9999	0	5	5
ENSG00000113391.19	FAM172A	ENSG00000113391.19	283.997	26.0005	1	5.0001	1	15.0001	12.9999	11	4	19.9985	21	14.9999	14.0004	70.9981	3	0	17.9997	22.0001	157.003	15.9999	58.0008	155.002
ENSG00000113396.13	SLC27A6	ENSG00000113396.13	0	1	1	0	0	0	1	0	0	0	0	1	0	4	0	0	0	0	2	0	3	3
ENSG00000113407.13	TARS	ENSG00000113407.13	100.001	19.0003	2.9998	15.0001	1	7.0004	3	19.9988	9	7	19.9991	31.9975	13.0011	19.9997	18	0	7.9998	15.9998	87.9978	26.9993	15.9999	159.998
ENSG00000113430.10	IRX4	ENSG00000113430.10	0	0	0	0	0	1	0	0	0	0	0	0	0.9998	0	1	0	0	0	0	0	0	0
ENSG00000113441.16	LNPEP	ENSG00000113441.16	122	12.9998	5	5	5	4	8.0003	32	5	13	16.0001	9.9997	12	44	12	5	19	13	120.998	22	33	140
ENSG00000113448.19	PDE4D	ENSG00000113448.19	81.0011	42.998	1	5.9995	5.0002	13.9991	5	32	1	6.0003	13.0001	7.9995	9.9992	24.0032	0	0	6.0002	58.9936	199.002	18.9983	150.991	303.036
ENSG00000113456.19	RAD1	ENSG00000113456.19	5	4	1	5	0	1	0	10.0003	0	1	1	0	0	11.0009	3	0	3	5	26.9966	8.0006	9	50
ENSG00000113460.13	BRIX1	ENSG00000113460.13	115	0	1	1	0	0	0	0	1	0	1	3	1	0	0	0	4.0004	6	14.999	7	3.9999	22
ENSG00000113492.14	AGXT2	ENSG00000113492.14	0	0	0	0	0	0	1	0	0	1	1.0001	0	0	0	0	0	0	0	0	1	0	0
ENSG00000113494.17	PRLR	ENSG00000113494.17	0	0	0	0.9999	0	1	0	0	0	0	0	0	0	0	0	0	0	0	0	1.9999	0	1
ENSG00000113504.21	SLC12A7	ENSG00000113504.21	313.004	40.9998	25.0001	55	4	25.9997	6	34.9995	30.0003	32	48	45	23.0001	154.001	16	7	30	2	121.998	124.999	2	111.998
ENSG00000113522.14	RAD50	ENSG00000113522.14	486.693	19.9037	6.9995	16.4986	3.4784	27.5246	15.8631	78.124	7.7607	13.7756	21.4225	6.5338	5.0005	82.4973	9.9994	6.0006	45.3299	95.8714	416.012	52.1394	171.134	499.783
ENSG00000113532.13	ST8SIA4	ENSG00000113532.13	42	9	1	2	0	8	0	0	1	0	0	2	0	8	0	0	3	3.0001	10	3	3	8
ENSG00000113552.16	GNPDA1	ENSG00000113552.16	0	4	0	1	0	2	1	11.9993	1.0001	0	3	2	0	14.9995	10.0001	0	7.0006	2	38.9992	9	3.0001	36.0023
ENSG00000113555.5	PCDH12	ENSG00000113555.5	0	12	1	0	0	7	1	0	1	4	0	1	0	8	0	5	7	2	1	2	0	4
ENSG00000113558.18	SKP1	ENSG00000113558.18	192.219	49.2856	10.335	16.3514	0	11.6448	6	51.3194	10.878	0.0265	21.0001	21.7899	4	87.4495	9.0002	0	25.3117	15.7935	443.09	57.7552	67.3473	762.829
ENSG00000113569.16	NUP155	ENSG00000113569.16	99	10	2	21	0	12.9999	6	31.0005	2.9999	14	14	8.0001	7	43.0001	15.0001	3	12	22	91.0026	14.0001	34	159
ENSG00000113575.10	PPP2CA	ENSG00000113575.10	103.68	16.0002	3	8.0001	1.0001	2.0001	2	51	1	9	13.0003	15	4	50.7532	6	0	7	13	135.35	20	26	346.488
ENSG00000113578.18	FGF1	ENSG00000113578.18	4	1.9999	0	0	0	3	0	0	0	0	0	0	4	0	0	0	2	0	30.0024	1	0	21.0003
ENSG00000113580.15	NR3C1	ENSG00000113580.15	244.991	32.0021	4.0002	6	0.9999	34.9989	6.9996	20.9996	2.9998	13	14	24.0028	13.999	37.0001	11	4.9995	18.9992	16	83.9948	18	14.9994	94.9953
ENSG00000113583.8	C5orf15	ENSG00000113583.8	2	0	1	1	0	0	0	0	0	1	1	1	0	1	0	0	0	1	16	2	5	8
ENSG00000113593.12	PPWD1	ENSG00000113593.12	184.009	11.0003	4	7.0006	4.9991	5.9999	1	7.9994	2	7.9996	19	2	3	24.9989	5.0002	0	9.9985	30.9991	106.997	11	35.9979	101.006
ENSG00000113594.10	LIFR	ENSG00000113594.10	417.994	37.0006	2	17.9996	0	19	14	16	8.9998	19	36.0007	5.0003	15.0002	145	17.9997	4	13.0001	3	147.009	26.999	12.0001	195.999
ENSG00000113595.15	TRIM23	ENSG00000113595.15	54	5.0001	1	1	1	7	2	27.0005	3	8	8.0002	4.9996	4.0001	60.0002	1	10	10.0004	24	155	17	48.0013	273.001
ENSG00000113597.18	TRAPPC13	ENSG00000113597.18	25	4.0001	1	5.0004	0	3	1.9999	2	0	9	2	1	0	2	6	0	6	14.9996	46.0006	2	22.9992	52
ENSG00000113600.11	C9	ENSG00000113600.11	0	1	1	0	0	0	0	1	0	0	0	1	0	0	0	1	0	0	1	0	0	0
ENSG00000113615.13	SEC24A	ENSG00000113615.13	85	7	0	1	0	4	8	20	1	3	10	21.0003	0	44	13	0	10	17	69	24	40	85.9986
ENSG00000113621.14	TXNDC15	ENSG00000113621.14	41.9995	5	0	2	1	1	0	8	1.9999	3	1	3	0	13	0	0	0	1.9999	31	2	12	47
ENSG00000113638.14	TTC33	ENSG00000113638.14	71	3.0001	0	2.0001	0	0	1	8	0	0	0	0	4	1	0	0	4	2	31.0015	10	18	44
ENSG00000113643.9	RARS	ENSG00000113643.9	20.9995	13.9997	3	6.0006	2	11	2	3.9999	2	7	11	3.9998	2.0001	42.9997	10	0	6	29.0006	84.0004	34	52	118.998
ENSG00000113645.14	WWC1	ENSG00000113645.14	65	2	0	5	0	5.9998	6.0001	68.9997	8.9996	11	5	2	0	24.9995	2	5	3	23.0005	198.999	42.001	52.9984	306.004
ENSG00000113648.16	H2AFY	ENSG00000113648.16	177.992	22.0006	4	9.999	6.0006	17	4.9994	34.0013	11	11.0007	20.9982	22.9989	4	70.0046	8.0004	0	33.0066	34.9994	152.99	58.0047	46.005	189.998
ENSG00000113649.11	TCERG1	ENSG00000113649.11	466.999	69.0001	18.9994	69.0027	3.0001	65.9988	26.999	137.008	31	53.0022	101.001	53.9977	40.0002	258.995	17.9995	4.0004	94.0003	301.996	839.993	150	444.999	923.011
ENSG00000113657.13	DPYSL3	ENSG00000113657.13	3	27	5	3.0001	2	3	1	25	0	8	2.9999	3.9999	4	19.0004	7	0	2	16.0001	116.999	13	18.9998	222.001
ENSG00000113658.18	SMAD5	ENSG00000113658.18	56	7	0	8	0	3	2	14	0	5	4.9999	8.9999	7	19.9986	3	0	3	3	24.9993	15.9998	10.0007	32.9998
ENSG00000113712.18	CSNK1A1	ENSG00000113712.18	235.015	106.005	5	60.0025	0	34.7099	12.8349	49.002	12.0006	13.9998	68.0016	71.9999	14.0001	228.962	23.0018	0	37	31.9994	275.981	136.998	56.9986	416.942
ENSG00000113716.13	HMGXB3	ENSG00000113716.13	189	36.0012	4.0004	16.9997	6.9993	44.0024	7	47.0003	5.0002	14.9999	27.001	16.9987	28.0002	71.0055	13.9996	0	34	35.0005	174.987	54.9996	89	217.004
ENSG00000113719.16	ERGIC1	ENSG00000113719.16	46	11	0	13.0004	0	9	1	36.0009	15.0004	10.0008	11.0004	15.0009	10	42.9998	3.9999	0	1.9999	16.9998	77.0058	27.9995	38	126.003
ENSG00000113721.14	PDGFRB	ENSG00000113721.14	176	50	2	21.9995	0	5	4	70.0005	1	17	5.0002	9.0003	3	82	1	2	24.9999	10.0003	327.994	51	33	407
ENSG00000113722.17	CDX1	ENSG00000113722.17	0	0	0	0	0	0	0	0	0	3	0	0	0	4	0	0	1	0	0	2	0	0
ENSG00000113732.9	ATP6V0E1	ENSG00000113732.9	22	3	1	0	0	0	0	4	0	1	10	1.9999	0	3	1	0	1	1	7	8	3	8
ENSG00000113734.17	BNIP1	ENSG00000113734.17	27.0013	1	0	0	0	0	1	4.9996	0	1	0	1.0001	0	3	0	0	0	0	11.9998	7	1	17
ENSG00000113739.10	STC2	ENSG00000113739.10	0	0	0	0	0	0	0	0	0	1	1	0	0	0	1	0	0	2	0	0	0	3
ENSG00000113742.14	CPEB4	ENSG00000113742.14	95	10.9998	1	8.9995	0	2.9999	5	26.0007	1	8	12	5.9993	1.9999	23.0004	2.0001	1	21.0001	12.9994	75.9972	75.0007	42.9976	218.999
ENSG00000113749.7	HRH2	ENSG00000113749.7	0	4	0	0	0	1	0	16	0	1	2	1	0	3	1	0	5	6	35	17	14	46
ENSG00000113758.13	DBN1	ENSG00000113758.13	294.007	103.996	12.9989	183	1	48.0039	27.0017	157.009	18.9996	50.9986	227.998	165.011	83.0001	392.001	35	0	26.0007	261.003	902.028	124	308.01	1205.96
ENSG00000113761.12	ZNF346	ENSG00000113761.12	83.0004	16.0007	0	5.9999	0	4.9999	3.9998	25.9983	0	1	10.9997	4.0002	5	44	5.9995	0	1.9999	18.0001	78.0006	7.0005	30.0018	87.0016
ENSG00000113763.12	UNC5A	ENSG00000113763.12	48	13	1	22	1	9	3	120	2	16	7	7.0003	6	74.9974	7	12	17	121	393	78.0031	327.988	646
ENSG00000113790.11	EHHADH	ENSG00000113790.11	0	0	0	0	2	2	0	1	0	0	0	0	0	0	0	0	0	0	11	0	0	3
ENSG00000113805.8	CNTN3	ENSG00000113805.8	78	3	1	0	0	5	2	65	0	2	2	6	3	33	2	1	14	97	316	20	200	321
ENSG00000113810.16	SMC4	ENSG00000113810.16	41.998	15.9994	3	8.0014	1	2	2	1	0	1	8	11.0008	7	11	3	1	6.9996	4	26.9998	11.9991	3.0001	27.0023
ENSG00000113811.11	SELENOK	ENSG00000113811.11	31	4	0	2	0	0	0	8	0	0	6.0005	5	0	10	0	0	0	0	31	5	12	42
ENSG00000113812.14	ACTR8	ENSG00000113812.14	42	3	1	2	0	10.9998	2	10.0006	3	11	2	1	7	12	7.0001	4	8	12	60.9976	23	24	89.0017
ENSG00000113838.13	TBCCD1	ENSG00000113838.13	16	9	1.9998	2	0	4	1.9908	9	0	6	10	3	0	19.9991	0.0567	1	9	3	19.9991	3	8.9999	29
ENSG00000113845.10	TIMMDC1	ENSG00000113845.10	47	0	0	1	0	0	1.9999	1	0	7	10	1	8.0008	32	2	0	9	6.9995	32.0005	2	10.0001	47
ENSG00000113851.14	CRBN	ENSG00000113851.14	56.9995	12.0001	0	27.9998	4	22.9996	6.0003	10.9993	3	12.0002	14.0005	7	17	92.0049	1	14	8	50.0002	181.001	12	71.9981	250.99
ENSG00000113889.14	KNG1	ENSG00000113889.14	22	1	0	0	0	0	0	4	2	2	0	1	1	0	0	0	0	2	0	4	1	0
ENSG00000113905.4	HRG	ENSG00000113905.4	13	1	0	0	0	1	0	0	0	0	0	0	0	0	0	0	1	0	0	0	0	3
ENSG00000113916.18	BCL6	ENSG00000113916.18	41.0003	18	8	17	1	5.0001	2	17.0006	0	3.0003	14	19.0009	1	64.9976	23.0001	0	2	3.9999	98.0048	85.9961	3	175.008
ENSG00000113924.12	HGD	ENSG00000113924.12	0	3	1	1	6	3	0	6	2	4	5	1	0	2	1	0	2	1	0	2	3	3
ENSG00000113946.3	CLDN16	ENSG00000113946.3	0	0	0	0	0	0	1	0	0	0	0	1	0	4	0	0	0	0	1	0	1	1
ENSG00000113966.10	ARL6	ENSG00000113966.10	14	4	0	0	0	0	0	0	0	1	0	0	4	5	0	0	0	3	13.9998	1.0001	12.0003	35.0002
ENSG00000113971.20	NPHP3	ENSG00000113971.20	136.117	24.7787	0.9891	15.1531	4.9891	4.8073	0.4169	10.1259	10.462	11.6449	9.9695	1.6697	3.2423	34.5318	29.7067	2	19.0125	4.5025	65.8926	15.0041	6.4047	68.6367
ENSG00000114013.16	CD86	ENSG00000114013.16	0	0	0	0	0	0	0	0	1	0	1	0	0	4	2	0	7	0	2	11	1	6
ENSG00000114019.14	AMOTL2	ENSG00000114019.14	308.999	57.0012	2	5.9999	2.0002	22	4.9995	58.9976	4.9998	24.9998	84.005	58.0012	5.0002	110.003	8.0001	0.9999	6.9995	1	151.004	15	6.0001	131.997
ENSG00000114021.12	NIT2	ENSG00000114021.12	54	1	0	0	0	4	0	12.9995	0	4	3	5	0.9999	17.0003	9	5	12	20	82	19	22	102
ENSG00000114023.15	FAM162A	ENSG00000114023.15	83	0	1	2	0	0	1	9	1	0	2	1	4	22	0	0	0	2	47	5	6	98.0044
ENSG00000114026.21	OGG1	ENSG00000114026.21	22	0	1	0	0	2.0003	1.9999	11	0	1	7.0001	1.0001	0	25.9952	1	0	9.0001	7.0007	28.9993	3.9999	9.0002	23.0018
ENSG00000114030.13	KPNA1	ENSG00000114030.13	278.996	28	7.0003	26	2.0001	34.0015	13.0002	45.0018	5.0002	15	32.0011	8.0005	23	99.0041	14.0001	0	24.0006	76.0028	371.013	71.9983	155.995	436.009
ENSG00000114054.14	PCCB	ENSG00000114054.14	37.0033	13.9989	5	2.9994	0.9998	4	0	9.9999	1.9998	2.0002	3.9999	1	0	18.0006	2.9999	0	10.0009	20	102.986	13.9982	24	117.992
ENSG00000114062.20	UBE3A	ENSG00000114062.20	291.988	22.9993	0	9.0001	1	8.0003	3.9999	55.9997	13.0025	6.9996	12.9999	9.001	6	39.9974	3.0003	1	9.9995	44.9981	178.99	29.9984	91.0094	306.004
ENSG00000114098.18	ARMC8	ENSG00000114098.18	78.9993	16.0005	3	5	0	13.9999	9.9994	36.9986	9.0004	8.9998	13	10.9999	1	66.0013	1	14	38.0005	40.0017	116.004	33	57.9982	231
ENSG00000114107.9	CEP70	ENSG00000114107.9	111.008	24.999	2.9998	5.9997	0	12.0007	4	22.9982	0	16.9996	5.9995	10.9991	9.0003	63.0025	2	0	11.0002	43.0008	91.9954	16.0002	48.9975	109.002
ENSG00000114113.6	RBP2	ENSG00000114113.6	0	0	0	0	0	0	1	0	0	0	0	1	0	0	0	0	0	0	1	0	0	0
ENSG00000114115.10	RBP1	ENSG00000114115.10	1	4.0004	0	0.9999	0	1	0	1	0	4	3	0	0	3.0001	0	0	0	0	16	2	0	14.0009
ENSG00000114120.13	SLC25A36	ENSG00000114120.13	82.0032	9.0002	1.9998	0	4	3.0001	4	33.999	2	3.9999	2	0	0.9999	34.9991	0	0	14.0005	28.9999	91.0002	13.9995	44.9987	128.001
ENSG00000114125.14	RNF7	ENSG00000114125.14	3	0	0	0	0	2	0	1	0	2	1	0	0	11	0	0	2	1	5.0566	0	2	14.0001
ENSG00000114126.17	TFDP2	ENSG00000114126.17	62	4	0	2.9999	1	0	12.9996	17	0.9999	0	2.0001	1	1	21.9967	0	0	10.9988	20.0019	69.0031	6.9998	24.0001	72.0004
ENSG00000114127.10	XRN1	ENSG00000114127.10	822.997	90.998	13.9991	49.0013	2	50.0009	18	48.0038	22.0001	44.0001	53.999	48.0004	8.9996	228.991	33	13	70.9989	106.995	501.998	119.004	344.992	667.982
ENSG00000114166.8	KAT2B	ENSG00000114166.8	209	28	12	1	6	6	9	30	6	15	14	6	2	57	17	0	26	7	171	15	7	179
ENSG00000114204.14	SERPINI2	ENSG00000114204.14	0	0	1	3	0	0	1.0001	0	0	0	0.9999	1	0	1	1	0	2.0002	0	7.9998	0	3.0001	6.0001
ENSG00000114209.15	PDCD10	ENSG00000114209.15	66.0022	25.9999	1.0001	12.0011	0	4.0001	6	5	1	1	5.9999	4.0003	5.0002	22.9999	13	0	1.0003	20.9999	44.9964	5.0003	21.0014	105.997
ENSG00000114248.10	LRRC31	ENSG00000114248.10	0	0	0	0	0	0	0	0	0	1	0	0	0	0	0	0	0	0	0	0	0	0
ENSG00000114251.14	WNT5A	ENSG00000114251.14	16	1	0	0	0	0	1	0	0	0	0	0	0	0	0	0	0	0	2	11	2	7.9995
ENSG00000114268.12	PFKFB4	ENSG00000114268.12	0	2	0	0	0	2	0	2.9998	0	1.0001	0	0	0	1.0002	0	0	1	6.0004	27.9992	22.0013	6.9998	23.0006
ENSG00000114270.17	COL7A1	ENSG00000114270.17	36	22.0002	1	27.9995	4	28	2	103	5	21	17.0002	7.9999	6	87.9995	18	5	34.0002	144	651	101	186.002	667
ENSG00000114279.13	FGF12	ENSG00000114279.13	20	8	2	1	0	4	4	25.0001	0	1	0	6.0002	1	10	1.0001	6	1.9999	36.0015	146.001	12.0001	58.0041	218.007
ENSG00000114302.16	PRKAR2A	ENSG00000114302.16	164	9.9995	1	10	0	4	1	6	0	5.9999	10	6	2	54.9986	0	0	13	9	49	14	25.9998	92
ENSG00000114315.4	HES1	ENSG00000114315.4	114	1	0	14	1	12	1	4	3	0	12	3	1	18	0	0	0	0	21	5	1	24
ENSG00000114316.13	USP4	ENSG00000114316.13	585.002	78.9992	35.0016	33.0009	4	53.0012	11	67.0018	31.0011	38.0028	60.9989	59	13.0001	155.008	41.0035	5.9994	85.9959	94.9975	418.995	167.99	168.001	444.002
ENSG00000114331.15	ACAP2	ENSG00000114331.15	463.996	38.9994	9.0003	29.0004	1	39.9985	8	114	28.0004	45.9998	43.0019	41.9991	3	111.002	29	9	80.0016	98.0016	391	102.001	135	390
ENSG00000114346.13	ECT2	ENSG00000114346.13	192	19.0017	1.9999	2	0	3	2	10.0007	1.9999	6.9995	20.9984	14.998	6.0004	84.0083	2	0.9999	3.0004	3.9996	14.9996	6.9993	7.0002	19.9984
ENSG00000114349.10	GNAT1	ENSG00000114349.10	4	3	0	0	0	0	0	0	0	0	0	0	0	0	0	0	0	0	0	0	1	2
ENSG00000114353.17	GNAI2	ENSG00000114353.17	623.084	104	6.0018	115.997	5.001	48.9968	18.9988	68.014	8.9997	47.0063	141.994	111.997	23.9976	364.016	30.0015	0.9999	29.0028	8.0008	214.984	57.0066	14.9969	304.974
ENSG00000114354.14	TFG	ENSG00000114354.14	80.0076	17	6.001	6.9986	3.0001	11.9995	4.0004	22.9987	0.9998	8.0007	14.0013	19.998	5.9994	45.9982	16.997	15.0033	11	12.9989	75.9946	18.9993	34.0015	129.008
ENSG00000114374.13	USP9Y	ENSG00000114374.13	0	56	3	14	5	7	9.0008	63.7013	12	23.0016	26.0003	6	9	136	10.9995	7	60.0003	139.629	484.972	96.8715	313.921	675.684
ENSG00000114378.17	HYAL1	ENSG00000114378.17	38	2	0	4.9999	0	2	0	0	0	0	3	0	2.0001	4	0	0	0	0	0	0	0	3.9998
ENSG00000114383.10	TUSC2	ENSG00000114383.10	0	1	1	15	0	1	1	14	0	0	2	4	0	0	0	0	1	0	11	2	0	35
ENSG00000114388.14	NPRL2	ENSG00000114388.14	18.0007	14.9978	1.0001	0.9999	0	4.0003	5	17.0028	1.0004	2.0001	0.9999	3.9997	7	19.9973	5.0005	0	6.9998	16.0016	56.0045	8	20.9991	78.9862
ENSG00000114391.13	RPL24	ENSG00000114391.13	93.7348	12.231	0.0104	9.1384	0	2.9106	0.0129	37.188	3.9986	2.921	12.2425	6.5993	3.2671	15.6428	4.7122	1.5766	4.5	9.9994	90.3503	13.1859	17.3442	220.649
ENSG00000114395.10	CYB561D2	ENSG00000114395.10	19	0	0	0	0	0	0	0	0.9999	0	0	0	0	12.0012	0	0	0	2	5.7334	0	0	2
ENSG00000114405.10	C3orf14	ENSG00000114405.10	20	4.9996	4	1	0	1	0	4	0	0	0	0.9999	0	8	1	0	3	1	18.9988	1	7	26.9988
ENSG00000114416.18	FXR1	ENSG00000114416.18	182	39.9996	8.9996	19.0021	1	19.9987	20.0011	31.9982	3	10.0014	15.0011	21.9982	3	57.0006	7.9996	10.0006	24.0034	42.9972	240.803	49.9983	51.0016	262.998
ENSG00000114423.22	CBLB	ENSG00000114423.22	64.9915	28.9988	7.0004	15.0009	2.0004	21.0017	9.0006	14	6.0005	14.0016	13.0015	6	3	63.0034	7.9994	0	25.9996	8.0007	63.0004	17	24.0013	76.9998
ENSG00000114439.19	BBX	ENSG00000114439.19	116.011	19.9988	1	7.9988	0	16.0007	3	40.9995	9.9998	12.9994	16.0008	11.9996	0	24.0002	3.0001	0	20.0004	7.9999	84.998	18.9996	23.0005	89.9988
ENSG00000114446.5	IFT57	ENSG00000114446.5	51	7	0	3	0	5	0	30	0	6	3	1	1	21	0	0	2	34.9997	118.003	8	27.9996	143.999
ENSG00000114450.10	GNB4	ENSG00000114450.10	25	22	1	8.0002	0	9	5	2	6	5.9997	7	1	0	17.9999	1	0	5	4	10.9998	25	3	36
ENSG00000114455.13	HHLA2	ENSG00000114455.13	3	2	2	1	0	0	1	2	0	0	0	0	0	5.0005	0	0	2.28	0	0	1	1	2
ENSG00000114473.14	IQCG	ENSG00000114473.14	60	4.9999	1.0001	0	1	5	2	21.0008	1	5.0004	2.0001	5	4	11.9992	0	0	6.0004	2	29.0017	17	4.9996	32.9993
ENSG00000114480.13	GBE1	ENSG00000114480.13	176	10	1	20	0	4	1	4	1.9999	6	26	19	10	34	10	0	8	1	38	8	9	44
ENSG00000114487.10	MORC1	ENSG00000114487.10	0	0	0	0	0	2	0	0	0	0	0	1	0	4	0	12	3	0	1	0	1	1
ENSG00000114491.14	UMPS	ENSG00000114491.14	65.9998	2	1	1	1	1.9999	0	5	1	4	1	1	1	13	0	0	0	4	12.0011	2	4.9998	14.9994
ENSG00000114503.11	NCBP2	ENSG00000114503.11	1.0001	0	0	1	0	0	0	6	0	0.9999	1	1	0	7	1	0	2	0.9999	23.9998	1	3	28.9998
ENSG00000114520.11	SNX4	ENSG00000114520.11	24	8	4	6	1	1	3	8	7	0	12.9999	5	3	33.0003	5	0	8	11	81.9987	21	38.9989	119.003
ENSG00000114529.12	C3orf52	ENSG00000114529.12	5	8.9994	0	1	0	2	0	1.9998	0	0	4	1	0	0	0	9	0	1	1	3	2	5
ENSG00000114541.15	FRMD4B	ENSG00000114541.15	127.001	40.0001	32.9995	4.9999	14	50	12.0005	33.0004	12	24.0006	15.9999	12.0001	7	66.9996	22	1	48.9986	3.0001	137.004	38.9999	1	76.9997
ENSG00000114544.16	SLC41A3	ENSG00000114544.16	58.9993	19.9998	1.9999	3.9998	0.9998	25.0007	6.0004	4	6.0006	8.9995	11.9998	5.0002	0	43.0001	8.9995	0	5.9996	18	63.0003	21.999	15.9997	143.004
ENSG00000114554.11	PLXNA1	ENSG00000114554.11	173	46.0003	17.9999	52	1	49.9992	7	177.003	15	16	37.9998	33	12	133.001	32.9998	5	33	146	548.495	125	355	960.68
ENSG00000114573.10	ATP6V1A	ENSG00000114573.10	138.996	37.9991	5	10.9993	0	5.0001	9	65.0012	2	5	10	5	6	51	7	5	15.9997	39.0003	344.002	63.9986	98	759
ENSG00000114626.18	ABTB1	ENSG00000114626.18	54.0017	19.0001	4.0001	5.9999	0	14.9998	8.0009	33.9993	1.9999	1.9998	2.9999	9.9999	3	62.0001	2	1	29.0015	42.005	206.002	14.9999	88.0029	184.004
ENSG00000114631.11	PODXL2	ENSG00000114631.11	37	4	2	9	0	2	1	13	0	1	0	3	4	14	1	0	1	22	76	16	32	184
ENSG00000114638.8	UPK1B	ENSG00000114638.8	0	0	0	0	0	1	0	0	0	0	0	0	0	1.0001	0	0	0	0	0	1	0	0
ENSG00000114646.10	CSPG5	ENSG00000114646.10	14	3.0002	0	2	0	1	6	14	3	1	2	5	0	1.0001	1	0	4	7	57.0013	7	4.9999	135.991
ENSG00000114648.12	KLHL18	ENSG00000114648.12	82	8	2	2	0	2	2	10	7	5	6	2	0	13.0003	1	0	9	5.9998	40	8	21	66
ENSG00000114650.20	SCAP	ENSG00000114650.20	90.9959	26.9997	8	16.9994	0	16.999	6.9999	42.0003	17	8	30.0003	14.9993	8	111.004	16.0016	0	17.0004	54.9991	210	42.9994	97.0002	349.998
ENSG00000114654.7	EFCC1	ENSG00000114654.7	12	6	0	7	0	7	1	2	4	3	1	1	0	6	0	0	0	0	12	1	2	14
ENSG00000114656.12	KIAA1257	ENSG00000114656.12	9	0	0	1	0	6	7	5.9996	8	1	0	3	0	7.9996	1	0	3	11.0001	27	4	21	20
ENSG00000114670.14	NEK11	ENSG00000114670.14	25	6	4	15.0015	0	9.9996	1	2	1.0001	8	3	1.9999	1.0001	10.9999	1	0	5	8.9997	35.9994	11.9999	11.9998	53.0005
ENSG00000114686.9	MRPL3	ENSG00000114686.9	0	11.0007	2	4.9998	1	3	4.9999	4	0.9999	7	7.9991	2	1	11.0003	11	0	3	6.0002	51.8649	7.8855	13.9995	67.5526
ENSG00000114698.15	PLSCR4	ENSG00000114698.15	27	12.0003	0	11	0	6.9999	0	1	0	12.9992	9.0004	21.9999	13	53.0007	6.9998	0	1	0	27.0012	2	0	39.998
ENSG00000114735.9	HEMK1	ENSG00000114735.9	18	1	0	0	0	4	1	8	5	0	3	1	1	2.9999	0	0	2	1	19.0002	3	2	12
ENSG00000114737.15	CISH	ENSG00000114737.15	0	0	1	0	0	0	0	0	0	0	0	0	0	5	0	0	1	0	0	15	0	2
ENSG00000114738.11	MAPKAPK3	ENSG00000114738.11	29	1	6.0004	1	2	3.9999	2	2	1	2	3	1	1	6	0	0	12	4	17	49.9956	0	31
ENSG00000114739.14	ACVR2B	ENSG00000114739.14	21	8	6	0	0	8.0002	2	16	3	1	4	2	3	3	4	0	15	7	43	9	12	70
ENSG00000114742.14	WDR48	ENSG00000114742.14	78.0045	10.0005	0	2	1.0001	4.9995	5.9995	26.0008	3	17	8.9999	4.0001	7	20	8.9999	0	29.0008	37.998	107.999	15.9987	45.9999	154
ENSG00000114744.9	COMMD2	ENSG00000114744.9	85.9993	4	5.0004	1	0	1.9999	4	0	1	1.9999	1	2	1	3	5	0	1	2	21.0001	5.9999	5	16.9997
ENSG00000114745.13	GORASP1	ENSG00000114745.13	55.9957	10.9989	0	18.0002	1	12.9997	10	3.9998	1	12.0001	14.9999	4	4	33.0031	2	13.0013	9.9999	4	58.0012	20.9979	22.0007	68.9928
ENSG00000114757.19	PEX5L	ENSG00000114757.19	83.9994	28.0005	0	19.0008	1	3.9999	2	100.002	0	1	1.0002	9.9996	11.9998	60.9974	8.9995	6	34.0004	84.0014	460.011	48.9923	147.002	838.077
ENSG00000114767.7	RRP9	ENSG00000114767.7	0	2	0	0	0	2	0	8	4	0	4	3	4	3	5	0	3	3	21	5	15	32
ENSG00000114770.17	ABCC5	ENSG00000114770.17	380.012	42.0002	24.9985	8.9999	7.0001	55.0007	20.0008	143.999	30.0017	29.0005	10.0001	18.9997	22.0008	137.999	25.9998	13.0002	71.002	228.997	658.978	58.9981	278.999	628.001
ENSG00000114779.19	ABHD14B	ENSG00000114779.19	0	0	0	1.9998	0	0	0	0	0	0	0	0	0	0	0	1	0	0	0.0625	8	0.0125	1
ENSG00000114784.4	EIF1B	ENSG00000114784.4	14	15	1.9998	12	0	3	3	7	0	1	1.9998	5	1	11	0	0	5	10	51	14	10	84
ENSG00000114786.16	ABHD14A-ACY1	ENSG00000114786.16	0.174	2.6577	0.9832	4.4467	0	0.1254	0	0.7024	1	0	0.9553	0	0.0848	0.0657	0	0	0	0	16.1804	3.1371	2.9663	15.8794
ENSG00000114790.13	ARHGEF26	ENSG00000114790.13	0	7.0002	0	7	0	0	2.0001	11	1.0001	0	3	2.0001	0	20.9984	0	0	9	1.9999	73.9967	11.0006	6.0004	97.001
ENSG00000114796.16	KLHL24	ENSG00000114796.16	90.9999	26.0001	1	1	1	3.0001	4	48.002	2.0001	2	3.9999	6	0	20.0003	4.0001	1	15.0001	18	112.002	18.9995	44.9999	178.997
ENSG00000114805.17	PLCH1	ENSG00000114805.17	71	2.9998	0	3.0004	0	1	0	9.9992	3	1	0	1	1	5	0	0	3.9997	9.9997	101.991	11.001	20.9971	124.004
ENSG00000114812.13	VIPR1	ENSG00000114812.13	9.999	3	3.0001	0	0	3.0002	2	4	4	4.0001	1	0	2	11.9993	0	0	15.9994	30.0015	48.9992	15.9995	46.0012	108.997
ENSG00000114841.17	DNAH1	ENSG00000114841.17	666.012	191.003	47	68	10	136.004	46.0003	174.005	77.0034	118.005	128	57.0015	36.9999	464	40.9998	37	216.998	319.002	929.034	263.002	497	834.99
ENSG00000114850.6	SSR3	ENSG00000114850.6	44	2.9997	0	0	0	1.0001	1	8.0008	1	3	3.9999	4	2	10	0	0	5	4	22.9998	11.8751	2.9998	55.8153
ENSG00000114853.14	ZBTB47	ENSG00000114853.14	6	5	0	6	1	2	0	23	0	11	1	2	0	41	4	0	5	10	67	24	26	100
ENSG00000114857.18	NKTR	ENSG00000114857.18	1571.03	152.995	21.0008	159.996	21.0015	95.0001	58.9978	120.002	44.9997	78.0047	161.995	61.9964	99.0035	475.009	35	4	112.997	170	597.973	140.011	246.998	548.002
ENSG00000114859.16	CLCN2	ENSG00000114859.16	1	2	1	0	2	1	1.9999	5	0	5	3.0002	0	0	26.9985	0	0	4.9995	18.0011	96.004	9.9993	25.9994	68.995
ENSG00000114867.20	EIF4G1	ENSG00000114867.20	950.929	236.975	21.0016	136.993	6.998	61.9983	35.0012	146.989	38.9989	50.9985	162.994	152.006	51.0016	414.004	75.0022	10.9995	61.0068	112.005	597.048	306.007	132.996	1283.97
ENSG00000114902.14	SPCS1	ENSG00000114902.14	27.002	9	1.0001	2	0	1	0	10.0001	0	0	1.0001	0	0	1	0	0	2.9998	5	27	6	7.9998	62.9957
ENSG00000114904.13	NEK4	ENSG00000114904.13	148.011	13.0002	2	7	1	15.9987	1	46	0	5	4.9999	18	10	43	13	0	18.0008	41	107.993	13.9994	50.9964	116
ENSG00000114923.17	SLC4A3	ENSG00000114923.17	19	19.9996	2	12.0005	0	6.9997	1	44	0	4	2	5.0003	1.9999	54.9992	3.0001	8	21.0001	73.001	224.006	51.9971	118	467.003
ENSG00000114933.16	INO80D	ENSG00000114933.16	194	47	0	11	3	25	13	40	3	15	16	18	8	45	9	6	17	31	81	41	37	124
ENSG00000114942.14	EEF1B2	ENSG00000114942.14	80.4593	4.2586	2.9999	12.872	0	2.7048	1.812	15.3513	7.601	9.4275	7.6017	7.979	1.5936	10.6196	0.0398	0	2.615	5.9887	36.0586	8.8148	9.9171	83.54
ENSG00000114948.13	ADAM23	ENSG00000114948.13	175	15	3	7	0	2	4	92	5	13	4	7	2	54	4	0	9	183	455	40	205	644
ENSG00000114956.20	DGUOK	ENSG00000114956.20	10.001	4	1	0	2	0	2	0	1.0001	8.0008	3.0001	0	0	19.0003	4	0	4	5.0001	16.0001	10	6.0001	34.9996
ENSG00000114978.18	MOB1A	ENSG00000114978.18	14.0011	13	0	5	0	2	2	6	5	6	4	0	0	8	2	0	6	2	26	19.9999	10	46
ENSG00000114982.19	KANSL3	ENSG00000114982.19	219.992	31.0022	6.0018	16.0015	0	19.9993	15.0006	67.0035	6.0001	16.0027	54.004	23.0002	10.9999	91.0151	21	0	37.9987	64.9918	229	47.9926	103.006	233.96
ENSG00000114988.11	LMAN2L	ENSG00000114988.11	16	8.0005	1.0001	0	0	6	2.0001	4.0002	0	3	3.0002	1	0	11.999	1	0	3	8.0001	6.9992	9	5.9997	15.0003
ENSG00000114993.17	RTKN	ENSG00000114993.17	22.0002	8	0	1	1	2	1	19	1.9998	3	2	2	2	62.9991	3.9998	0	10.0001	0	112.999	24	0	83.9982
ENSG00000114999.8	TTL	ENSG00000114999.8	19	9	1	11	0	4	0	4	3	2	7	2	6	20	1	1	6	2	58.0033	13	11	80.0048
ENSG00000115020.17	PIKFYVE	ENSG00000115020.17	247	51.9996	13.9997	21	4	32	16.0001	33.0007	17	12.9995	29	29.0018	6	131.998	48.0002	6	59.9997	62.0003	295.998	106.003	141	442.005
ENSG00000115041.13	KCNIP3	ENSG00000115041.13	37	2	0	2	0	1	0	11	0	4	0	0	0	2	1	0	0	16	78.9969	9.0004	21.9999	134
ENSG00000115042.10	FAHD2A	ENSG00000115042.10	0.153	4.1917	0	2.9466	0	0.1726	2.9808	7.4182	1	0.4223	7.9342	4.9617	0	28.6632	0.0052	0	5.8545	9.6568	46.5964	1.7132	5.8101	51.0692
ENSG00000115053.16	NCL	ENSG00000115053.16	566.021	132.001	16.0001	66.9989	4.0002	30	16	101.999	12.0004	27	41	73.0008	16.9999	289.002	19.0001	2	57	72.9989	561.995	125.001	89.0015	962.017
ENSG00000115073.8	ACTR1B	ENSG00000115073.8	41	64	5	15	1	9	5	41	4	8	15	13	10	157	7	12.0006	15	38	177	36	88	292
ENSG00000115084.14	SLC35F5	ENSG00000115084.14	2	3	8.9998	9	1	11	1	7.9999	7.9993	1.0001	12	9	1	20.9997	8	0.9999	12.0001	11.0005	107.005	16	40	86.0001
ENSG00000115085.13	ZAP70	ENSG00000115085.13	35.0022	4	0	0	0	2	0	1	1	0	1	4	0	0	1	6	12.0004	1	7	5.9999	1	4
ENSG00000115091.12	ACTR3	ENSG00000115091.12	237	20.9997	4	34	4	3	12.0004	22	3	6	26	28	13	36	1.9999	0	34.9987	9.9998	88.0001	48.0004	22.9996	213.997
ENSG00000115107.20	STEAP3	ENSG00000115107.20	0	1	1	0	0	5	1	4	0	0	2	1	0	2	0	0	1	2	1	7	0	4
ENSG00000115109.14	EPB41L5	ENSG00000115109.14	60	11.0008	0.9999	7.9999	3	12	7.0001	28	9.0001	8	7.9998	9	5	46.0009	2	1	12	38.002	201	25	90.9935	210.005
ENSG00000115112.8	TFCP2L1	ENSG00000115112.8	0	0	1	0	0	5	0	0	0	0	0	0	0	0	0	0	3	1	1	13	1	16
ENSG00000115128.7	SF3B6	ENSG00000115128.7	8	4	0	0	0	0	0	1	1	1	3	1	0	11	0	0	3	2	17	1	0	33
ENSG00000115129.14	TP53I3	ENSG00000115129.14	5	0	2	0	0	3.0002	1	0	0	3	1.0001	0	0	5	0	0	1	1	4	0	0	4.0002
ENSG00000115137.12	DNAJC27	ENSG00000115137.12	34	1	0	0	0	1	0	0	0	10	4	0	1	5	0	6	1	6	21.9999	3	5	28.9997
ENSG00000115145.10	STAM2	ENSG00000115145.10	65.0024	7.9996	1	0	0	0	3	15	4	8.0005	5	0	0	25.9992	4.9999	1	12	22	104	15	20.9995	131.997
ENSG00000115155.17	OTOF	ENSG00000115155.17	0	0	1	3.0006	0	2.9998	0	2	4	0	0	0	0	9	0	0	0	5.9999	24.9985	5.9999	13.9994	63
ENSG00000115159.16	GPD2	ENSG00000115159.16	132.001	12.9999	2.0001	5	4	6.9994	4.0001	13.0004	5	4	12	8	10.9997	11.9996	6.0004	8	6.0005	3.9998	52.9992	19.9996	10	75.0058
ENSG00000115163.15	CENPA	ENSG00000115163.15	0	0.9999	0	0	0	0	0	0.9999	0	0	0	0	1.0001	0	0	0	0	1.0001	0	0	0	0
ENSG00000115165.10	CYTIP	ENSG00000115165.10	0	0	5	0	0	1	0	0	0	0	0	0	0	0	0	0	9.0008	0	0	1	0	0
ENSG00000115170.14	ACVR1	ENSG00000115170.14	343.029	53.996	4.0008	8.0019	4.0006	20.9956	8.9999	11.9994	6.9986	5.0013	31.9968	25.0012	5.999	83.992	14.9984	1.0002	5.0001	4.0006	30.0027	3.0006	10	43.9944
ENSG00000115183.15	TANC1	ENSG00000115183.15	852	245	11	175	4	87	35	44	38	48	161	119	41	606	67	17	66	4.9999	113	58	10	171
ENSG00000115194.11	SLC30A3	ENSG00000115194.11	31	1	1	2	0	1	0	9.9999	1	2	1	0	0	10	0	0	6	32.0001	86	3	75	138.998
ENSG00000115204.15	MPV17	ENSG00000115204.15	26.0026	10.9995	0	4	3.0012	3.0002	6.0004	4.0003	1	1	1.0001	1.0002	0.9999	7.0003	2.0002	1	11.9994	10.9998	47.0047	2.9992	13.001	47.9956
ENSG00000115207.13	GTF3C2	ENSG00000115207.13	44.0026	10.9999	0	1	0	4.9998	4	22.9999	6	7.0001	6.0001	2	9.9996	24.9986	1	0	20.0003	27.0002	62.0013	36.9991	28.0006	94.9973
ENSG00000115211.15	EIF2B4	ENSG00000115211.15	83	8.0004	1.9999	12.9986	7.001	9.0001	5.0003	8.9998	8.0002	9	17.0012	12.0004	13	36.9987	2	0	9	30.001	109.997	47.9975	22.0006	112.997
ENSG00000115216.14	NRBP1	ENSG00000115216.14	193.995	36.0011	4.9998	27	2	24.0011	7	30	15.0004	13.9998	33.997	11.0002	12.0006	102.005	27	7	32.9976	35.9968	241	58.0052	61.9978	270.008
ENSG00000115226.10	FNDC4	ENSG00000115226.10	46	0	1	5	0	1	0	5	0	4	2	2	1	3	5	0	1	16	49	12	20	106
ENSG00000115232.14	ITGA4	ENSG00000115232.14	0	3	3	1	0	4	0	2	2	0	1	1	0	12	0	4	10.9997	10.0002	4	8	13	15
ENSG00000115233.12	PSMD14	ENSG00000115233.12	20	17	1	4	1	8	3	13	7	2	18	8	2	59	1	8	4	14	97	20	30	141
ENSG00000115234.11	SNX17	ENSG00000115234.11	74.0018	8.9995	1.0001	10.9995	0	5.9995	3.9998	38.0016	7.9996	6.9995	8.0006	9.0006	8.0004	43.9947	5	1	17.0003	12.9999	127.009	35.0033	23.9988	197.988
ENSG00000115239.22	ASB3	ENSG00000115239.22	84.9975	4.9999	1	1.9999	1	1	8	13.0005	1	15.0005	8.9994	5.0005	12	31.0013	9.0009	0	17.9993	16.9993	100.001	8.9999	61.9991	158.522
ENSG00000115241.11	PPM1G	ENSG00000115241.11	189	16	2	16	0	7	4	32	4	8	19	16	2	68	12	0	7	16	115	27	45	182.001
ENSG00000115252.18	PDE1A	ENSG00000115252.18	117.001	20.0014	0	0	0	1	2	29.0007	0	0	1	0.9999	2	13.9992	3	0	5.9995	23.0009	184.999	22.0006	54.9985	257.003
ENSG00000115255.11	REEP6	ENSG00000115255.11	0	0	0	0	0	0	0	6	0	0	1	0	0	0	0	0	0	0	2	4	2	7
ENSG00000115257.15	PCSK4	ENSG00000115257.15	0	1	0	0	0	2	0	4	0	2.9999	1	0	0	3	0	0	4	10.0004	24.9988	4	5.9996	15.9999
ENSG00000115263.15	GCG	ENSG00000115263.15	0	0	0	0	0	0	0	0	0	0	0	1	0	0	0	0	0	0	0	1	0	0
ENSG00000115266.11	APC2	ENSG00000115266.11	19.998	24.9995	4	24	4	4.0001	5	101	2.0001	7.9999	5	20	1	82.0034	15	10	40	56.001	461	104.998	138.002	855.065
ENSG00000115267.8	IFIH1	ENSG00000115267.8	228.988	20.0003	0	2	0	15.0004	2.9999	14.0014	1	4	11	9	1	16	0	0	9	2	12.0009	7	2	9.0002
ENSG00000115268.9	RPS15	ENSG00000115268.9	65.7988	13	0	5.5028	0	2.2104	0	7.6056	0	8.997	3.5401	4.7559	0.7858	21.344	0	0	0	1.8836	71.2907	11.3457	6.4859	102.852
ENSG00000115271.11	GCA	ENSG00000115271.11	0	2.0002	0.9999	1	0	0	0	3	0	5.0001	1.0001	2	0	20.0008	3	0	3	5	63.9992	30.0001	18.0007	55
ENSG00000115274.15	INO80B	ENSG00000115274.15	24.9371	11.233	3.9797	4.8061	3.2762	6.0571	5.0001	12.2202	4	7.5444	8.9454	5.9647	1.0836	37.485	5.0008	6	8.9531	15.3338	54.8703	18.9067	20.5598	79.1161
ENSG00000115275.13	MOGS	ENSG00000115275.13	0	0	1.0002	1	0	10.9985	0	7.9973	0.9998	2.0002	1	2.0001	0	19.9986	1	0.9998	6.9995	2	15.9999	6.0008	3.9994	25.0025
ENSG00000115282.20	TTC31	ENSG00000115282.20	126.012	8.0004	5	1	4.0004	8	1	6	4	16.0001	8.9999	5.9998	6	9	4.9999	0	22.0003	9	30.0007	22.0005	11.9999	50.0026
ENSG00000115286.20	NDUFS7	ENSG00000115286.20	4	5.999	0.9999	0	0.9998	3.0001	1	0	1	3.9992	2.0004	1	0	5.9998	1	0	2.0001	7.9992	36.0014	9.9989	12.9988	73.9986
ENSG00000115289.14	PCGF1	ENSG00000115289.14	0	3	0	0	0	0	1	2	0	0	1.9999	0	0	18	0	0	6	0.9999	19.0007	2	3	15
ENSG00000115290.10	GRB14	ENSG00000115290.10	12.0004	3.0002	0	1	0	2	3.9999	0	1	1	1	7	0	9	1	1	0.9999	14	17.0002	5	34	42.9996
ENSG00000115295.20	CLIP4	ENSG00000115295.20	54.9967	2	1	1	0	3	3	35	0	1	4.0001	6	1.0001	29.0018	9	7	18.0001	45	199.988	13.9999	67.0005	345.023
ENSG00000115297.11	TLX2	ENSG00000115297.11	0	0	0	1	0	0	0	0	0	0	0	0	0	0	0	0	0	0	0	0	0	0
ENSG00000115306.16	SPTBN1	ENSG00000115306.16	10235	1339	168.997	916.02	25	621.028	292.017	1256.02	184.998	414.008	974.049	457	248	2135.96	185	54	265.01	387	6493	991.055	716.01	12003
ENSG00000115307.17	AUP1	ENSG00000115307.17	238	43.0027	16	18.001	2	27	18.0005	68.9947	15.0002	15.9996	47	39.9985	21.0018	77.0019	17.001	15.0014	35	56	188.006	113.003	100	225
ENSG00000115310.18	RTN4	ENSG00000115310.18	141.99	31.9999	5.0001	19.9993	0	7.9997	5	70.9938	2	7.0002	17.9996	17.0002	5	71.001	9	0	15.9996	42.9994	282.043	58.0026	101.997	677.992
ENSG00000115317.11	HTRA2	ENSG00000115317.11	20.0011	0.9999	0.9999	6	0	1.0001	1	1	0.9999	0	4.9997	0	6.0004	17.9984	2	0	1.9999	2.9998	18.0007	4.0002	3.9996	26.9987
ENSG00000115318.12	LOXL3	ENSG00000115318.12	38.9979	8.9991	4.9995	3.9998	0	9	1	6.0004	4.9999	5	3	7.0001	0	15.9995	1.9998	5.0003	29.0012	2.9998	19.9997	56.0002	0.9999	22.9997
ENSG00000115325.13	DOK1	ENSG00000115325.13	0	0	1	0	0	0	0	0	0	0	0	0	0	0	0	0	1	1	0	16.0006	0	4
ENSG00000115339.14	GALNT3	ENSG00000115339.14	0	0	0	1	0	0	0	1	0	1	1	0	0	0	0	0	1	5	6	4	3.0001	9
ENSG00000115350.12	POLE4	ENSG00000115350.12	24	2	0	3	0	5	0	11	1	8	1	1	4	6	0	0	4	0	15	3	5	16.9999
ENSG00000115353.11	TACR1	ENSG00000115353.11	0	0	0	1	0	1	0	0	1	0	2	0	0	1	1	1	0	0	2	2	0	18
ENSG00000115355.17	CCDC88A	ENSG00000115355.17	539.955	63.9872	24.0007	31.9967	5.9989	43.0117	27.9983	218.98	33.0018	57.0024	49.9951	36.9999	29.9985	169	37.0142	13.0013	208.994	466.958	2066.95	203.988	1012.88	2189.74
ENSG00000115361.8	ACADL	ENSG00000115361.8	0	1	0	0	0	1	0	2	0	0	0	0	0	0	0	0	1	1	21.0007	0	2	5
ENSG00000115363.14	EVA1A	ENSG00000115363.14	0	1	0	0	0	2.0002	0	0	0	0	0	0	0	0	1	0	0	0	0	0	0	1
ENSG00000115364.14	MRPL19	ENSG00000115364.14	174	4	0	5.0005	0	2	0	8	1.9999	0	5	6	0	6	1	1	7	6	44.0024	5	11	56.9993
ENSG00000115365.12	LANCL1	ENSG00000115365.12	14	6.9998	5	2	1	1	3.0001	21	0	10.999	3	8	2	55.9993	2	4	11.0002	8	196.999	36.9994	23.0007	329
ENSG00000115368.10	WDR75	ENSG00000115368.10	130.001	10	2.0002	3.9999	2.0002	13	3	22.0005	4	5.9995	14.0003	7	1	46	7.9992	10	15.0003	26.0001	127.988	28.0024	77	151
ENSG00000115380.20	EFEMP1	ENSG00000115380.20	19	0	0	2	0	11.9999	0	23.9984	0	1	5.0003	2	1	4.9998	5	0	4.0002	1	136.996	9.0002	3	76.0002
ENSG00000115386.6	REG1A	ENSG00000115386.6	0	0	0	0	0	0	0	0	1	3	2	0	1	0	0	0	1	1	1	2	0	0.9999
ENSG00000115392.11	FANCL	ENSG00000115392.11	49.9981	9.0001	0	5	1	10	2.0001	20	3	7	4	5.9998	8.0006	56.9993	7.9996	0	12.0005	7.9998	47.0012	20	21.9999	60
ENSG00000115415.18	STAT1	ENSG00000115415.18	1430.98	211.997	12.9985	38.9975	4.0003	101.998	30.0015	80.002	39.0031	90.0047	41.9991	11.9994	8	149.009	3.9997	6.0002	41.0019	19	237.013	74.0046	39.0037	305.01
ENSG00000115419.12	GLS	ENSG00000115419.12	269.003	66.0005	15	17.0001	0	15	14	81.001	10	7	19	26.0003	13.0004	46.0009	17.0001	1	35	139.002	443.012	110.997	227	811.015
ENSG00000115421.13	PAPOLG	ENSG00000115421.13	14	12.0001	0	1	4	2	1	9	1	1	7	5.9999	5.0002	17.0006	5	0	3	7.9997	60	26.9992	21.9989	59.9975
ENSG00000115423.18	DNAH6	ENSG00000115423.18	79	5	1	2	0	5	3.0001	43	0	2	9	2	7	15	1	0	8	79	194	21.0003	148	245.996
ENSG00000115425.14	PECR	ENSG00000115425.14	0	3	0	0	0	2.9998	0	3.9996	3	0	0	0	0	6	0	0	6.9996	6.0006	17.9997	2	12.9997	23.0003
ENSG00000115446.11	UNC50	ENSG00000115446.11	39	12	1	8	0	6.0005	1	0	3	1	3	0	3	3	1	0	1	4	27	3	7	25
ENSG00000115457.10	IGFBP2	ENSG00000115457.10	16	1	3	0	0	0	0	2	2	1	2	1	0	7.0004	0	6	1	2	11	4	1	39
ENSG00000115459.18	ELMOD3	ENSG00000115459.18	14	10.0004	1	0	1	12	2	20.0009	1	8	4.0005	2	0	18.9961	5	0	9.9997	11.9997	33.0012	6.0001	17.0002	37.0012
ENSG00000115461.5	IGFBP5	ENSG00000115461.5	0	4	0	1	0	1	0	8	1	2	1	1	0	27	0	0	0	3	15	1	2	45
ENSG00000115464.15	USP34	ENSG00000115464.15	1328.02	151	17	123	2	91.0004	59.0001	201.998	42	82.9998	180	164	75.0031	771.001	87	18	163	252.999	1295	262	615.002	1647
ENSG00000115468.12	EFHD1	ENSG00000115468.12	36	2	0	0	0	3	0	4.9995	0	2.0002	0	0	1	15.9991	2.9997	0	1	0	65.0072	6.0002	0.9999	50.9956
ENSG00000115474.7	KCNJ13	ENSG00000115474.7	0	0	0	2	0	0	1	0	0	1	0	1	0	1	0	0	2	0	0	0	1	2.0001
ENSG00000115484.15	CCT4	ENSG00000115484.15	106	8	4	9	3	4	4	16.9995	10	2	9	2	1	56.9986	6	5.0002	3	6	113.998	15	29	195
ENSG00000115486.12	GGCX	ENSG00000115486.12	53	11	4	0	0	8.0003	1	15	0	3	11.0002	6	1	40	6	0	14	22.9999	66	23	22	76
ENSG00000115488.3	NEU2	ENSG00000115488.3	0	0	0	0	0	7	0	0	0	0	0	0	0	0	0	0	0	4	1	1	3	5
ENSG00000115504.14	EHBP1	ENSG00000115504.14	233.013	36.9998	1	7	6	12.0002	6	57.9994	4.0001	6.9999	18.0014	21.0003	3	84.0001	15.0005	8.0004	17.0001	60.0006	261.995	50.0023	140	455.011
ENSG00000115507.10	OTX1	ENSG00000115507.10	20	0	0	0	0	0	0	0	0	0	1	0	0	9	0	0	0	0	2.9998	1.0001	0	6.9999
ENSG00000115514.12	TXNDC9	ENSG00000115514.12	38	1	1	2	0	2.9998	0	14.0003	0	0	1.0001	6	0.9999	20.8533	1	0	2.0001	1	13.8776	2	2	26.9407
ENSG00000115520.8	COQ10B	ENSG00000115520.8	161.005	10	0	8	0	0	0	0	0	0	3	2	0	23.9995	0	0	1	0	24	5.9998	3	48
ENSG00000115523.16	GNLY	ENSG00000115523.16	0	0	0	0	0	2	3.0003	7.9976	1	0	1	0	0	2	0	1	5	0	1	1.0001	0	0
ENSG00000115524.16	SF3B1	ENSG00000115524.16	1544.12	276	32.9992	110.003	26.0012	164.013	97.0085	202.001	82.9999	162.007	205.004	142.001	96.0089	568.014	84.0073	42.0004	429	320.005	1494.98	380.024	659.992	1782.92
ENSG00000115525.18	ST3GAL5	ENSG00000115525.18	0	0	3.9999	7	0	1	10.0003	16	0	3.0003	1	1	6	3	4.9996	0	11.0036	10.0001	48.999	10.0012	14.0012	73.0036
ENSG00000115526.11	CHST10	ENSG00000115526.11	20	3	1	2	0	5.9997	1	8.9998	1	1	1	3	1	6	2.0001	0	2	6.9997	37.9994	13.9997	12	63.0003
ENSG00000115539.14	PDCL3	ENSG00000115539.14	31	2.9776	8	8.9933	0	3	1.9838	1.914	1	5	5.9703	4	0	6.398	0	0	0.372	8.9886	22.3751	10	1.2782	29
ENSG00000115540.15	MOB4	ENSG00000115540.15	31.889	1.471	0.9969	1	0	1	0.0067	1.0384	0	0	7.9176	4.923	0	6.9892	0	0	0.9898	12.8415	23.3973	2.6589	2.4678	10.7933
ENSG00000115541.11	HSPE1	ENSG00000115541.11	36.2634	2.6026	0	3	0	0	0	6.7888	0	0	1.0001	4	0.9961	5.0112	0.0466	0	2	1	24.0106	1.2093	0	31.5309
ENSG00000115548.17	KDM3A	ENSG00000115548.17	272.018	53.001	6.0005	11	1	18.0001	9.0002	30.9991	13.0004	29.9991	36	27.9998	11	136.002	10	4	39.001	36.0012	209.987	21.0001	43.9996	225.022
ENSG00000115556.14	PLCD4	ENSG00000115556.14	6	5	1	3	0	2	3	10	0	4.9997	2	3	1	3	1	0	4	1	18.0008	6.9999	10.0001	15
ENSG00000115561.16	CHMP3	ENSG00000115561.16	125.295	18.0641	1	16.4338	0	7.2029	5.9655	41.6576	5.995	10.0757	5.9839	12.9921	2.9945	56.3313	1	0	0.3841	11.9704	142.703	34.1602	31.244	212.846
ENSG00000115568.15	ZNF142	ENSG00000115568.15	111.01	10.0008	0	4	2.9999	12.9993	10	7	3	2.0002	11.0001	5.9997	2	48	5	1	7	5	61	14	11.0009	84.0006
ENSG00000115590.14	IL1R2	ENSG00000115590.14	11	0	0	2	0	2	0	0	0	0	3	1	0	0	0	0	1	2	1	0	0	1
ENSG00000115592.11	PRKAG3	ENSG00000115592.11	0	0	0	0	0	0	1.9999	0	1.0001	1	0	0	1	0	0	0	0	0.9999	0	0	0	0
ENSG00000115593.15	SMYD1	ENSG00000115593.15	0	0	0	0	0	0	0	0	0	0	0	0	1	0	0	0	0	0	0	0	0	0
ENSG00000115594.12	IL1R1	ENSG00000115594.12	167.012	76.9999	0	31.999	0.9999	26.9997	18.9995	5.0004	5.0002	5.9999	44.9976	7.9996	7	85.9996	8.0003	0	0	2	3.9998	11.0001	3	16.9996
ENSG00000115596.4	WNT6	ENSG00000115596.4	0	0	0	1	0	0	0	0	0	0	0	0	0	0	0	0	0	0	0	0	0	1
ENSG00000115598.10	IL1RL2	ENSG00000115598.10	0	0	0	0	0	1	0	0	0	0	0	0	0	0	0	0	1.0001	2	2	1	3	5.0004
ENSG00000115602.17	IL1RL1	ENSG00000115602.17	23	7.9996	0	42	0	6.0006	0	3	0	0	10.999	100.996	33.001	19	5	0	2	0	0	1	1	25.0002
ENSG00000115604.10	IL18R1	ENSG00000115604.10	100	10.0008	0	10	0	1	6	1	1	5	1	12	4	15.999	3	0	2	0	0	3	0	6.9999
ENSG00000115607.9	IL18RAP	ENSG00000115607.9	0	0	0	0	0	0	1	0	0	0	0	2	0	4	1	0	0	0	1	1	1	1
ENSG00000115616.3	SLC9A2	ENSG00000115616.3	30	7	0	1	0	0	2	8	2	2	2	0	0	5	2	0	0	0	3	3	0	11
ENSG00000115641.19	FHL2	ENSG00000115641.19	0	3.9998	0	1	0	0	0	0.9996	0	8	0.9999	1.0001	0	7.9993	0	0	1.0003	1.0002	20.9981	9	3.9998	29.9999
ENSG00000115648.14	MLPH	ENSG00000115648.14	0	14	0	3	0	8.9998	2.9999	5	1	2	5.9998	1	2	17.0008	0	0	3	0	10.0002	0	2	9.9996
ENSG00000115649.16	CNPPD1	ENSG00000115649.16	11	5	1	1	0	7	2	1	1	10	5	5	2	12	3	0	1	2	28	5	3.9996	32
ENSG00000115652.14	UXS1	ENSG00000115652.14	237.999	15	1	8	1	8	0	8	4.0003	0	7	5	4	36.0007	1	0	2	22	64.9986	6.9999	15.0011	118.001
ENSG00000115657.14	ABCB6	ENSG00000115657.14	0	3	0	2	0	10.7416	0	31.8888	1	10	1.8308	1	1	5.9231	6	0	6.5227	19.8974	89.9201	14.912	44.1327	86.0304
ENSG00000115661.14	STK16	ENSG00000115661.14	19.9997	1	0	0	0	0	0	4	0	0	0	1	4	3.0001	0	0	0	0	5.9999	2	6	14
ENSG00000115665.9	SLC5A7	ENSG00000115665.9	0	0	0	0	0	1	2	0	0	1	1	0	0	0	0	0	0	0	0	0	0	0
ENSG00000115677.17	HDLBP	ENSG00000115677.17	729.972	210.007	29.0013	69.9999	8.0002	101.005	30.0011	149.003	24.9996	59.9964	85.9978	124.999	45.9965	347.021	82.0024	7.0018	99.0035	88.9998	790.981	210.01	221.002	1365
ENSG00000115685.15	PPP1R7	ENSG00000115685.15	26.9937	13	0	4	3	4.9998	0	21.0008	1	0.9999	4	6.0005	1.0001	32.9984	5	0	4.9999	11.9993	97.0012	19.002	32.9985	255.989
ENSG00000115687.13	PASK	ENSG00000115687.13	10	3.9998	0	6	1	7.0007	1.9998	22.9983	0.9999	6	1	0	0	5.9999	4.0001	0	9.9999	33	110.005	8.9994	39	84
ENSG00000115694.15	STK25	ENSG00000115694.15	310.998	62.9964	11.9994	25.9992	4.9996	46.0019	17.9984	71.9993	16.0003	27.9973	79.9971	23.0004	25.0041	146.009	11.9991	0	46.995	89.0011	393.005	78.9973	147.994	636.012
ENSG00000115705.21	TPO	ENSG00000115705.21	4	5.0001	0	0.9999	1.9999	2.9999	0	9.0007	1	1.0001	5.0005	2.9999	12	21	1	0	1	0	1	2	2.9999	4.0008
ENSG00000115738.10	ID2	ENSG00000115738.10	6	6	1	0	0	0	1	4	0	0	2	0	0	15.9997	0	1	3	1	20	7	2	50.0026
ENSG00000115750.17	TAF1B	ENSG00000115750.17	58	4	1	2	0	1	2	4.0001	6	3.0001	2.9999	2.0001	0	11	0	0	0.9999	5.9999	27.9995	9	15.9999	40.0005
ENSG00000115756.13	HPCAL1	ENSG00000115756.13	21	8	5	7.9999	0	7.9998	0	21	0	11	19.0009	6	8	10.0005	1	0	3	3	65.9988	12	14	144
ENSG00000115758.13	ODC1	ENSG00000115758.13	12	0	3	5	0	2	1	11	1	1	2	1	1	3.9998	1	0	12	0	42	2	5	74
ENSG00000115760.14	BIRC6	ENSG00000115760.14	1186	240	40.9998	105	14	94.0004	89.9991	276.002	74	73	161	154.999	54.0008	665.001	82.9996	22	253	296.999	1267.99	350.002	504.999	1509.01
ENSG00000115761.16	NOL10	ENSG00000115761.16	148.011	12.0001	3	12	0	8	2.9998	19	2	11.0007	4	5.9998	10.0009	43.0018	9	0	17.9994	40	112	31	46	149.002
ENSG00000115762.16	PLEKHB2	ENSG00000115762.16	64.0469	30.9622	2.9999	9.9999	0	3.0002	3.0002	38.9624	0	9.9997	19.9998	6.0001	2	25.9851	5	2	4	8.8955	119.265	28.1093	15.2728	225.868
ENSG00000115806.13	GORASP2	ENSG00000115806.13	84.0084	13.9999	1	1.0001	0	3	4	16.0015	0	1.0001	8.9997	4.0002	0	20.9989	6	0	7	6.9999	48.0002	5.0001	12.0003	88.0022
ENSG00000115808.12	STRN	ENSG00000115808.12	324	34.9983	7	11	2	21	9	68	6.3225	7.3628	21.9896	33	18.9591	105	3	1	31.232	45	234.988	37.997	93.0311	330.463
ENSG00000115816.15	CEBPZ	ENSG00000115816.15	39	9	0	3	0	4	0	4	2	2	0	3	2	25	4	0	8	12	47	10	11	63
ENSG00000115825.10	PRKD3	ENSG00000115825.10	199.999	31.0019	3	12.0003	0	23.9994	6	19.9999	6.9999	9	30.0005	10.0005	4.9998	61.9997	20	9.999	11.9995	2	20.0017	25.9987	3	32.0001
ENSG00000115827.14	DCAF17	ENSG00000115827.14	55	3	1	0	0	10.0006	2	6	3.9996	1	9.0005	2	0	11.0008	0	0	10	4.0001	48.9982	4.0001	5.9999	23.9996
ENSG00000115828.17	QPCT	ENSG00000115828.17	0	3.9998	1	1	0	0	0	0	0	4	2	2	0	1	1.0001	0	0	0	12	0	2.0001	18
ENSG00000115839.17	RAB3GAP1	ENSG00000115839.17	333.997	64.0001	6	15	1	29.001	11.0001	51	19	9	28.9999	40.0029	6.9998	93	20	0.9999	38.0017	41	331	66	112.999	434.997
ENSG00000115840.14	SLC25A12	ENSG00000115840.14	118.005	23	0	18	0	13.9995	5	66.0004	7.9999	15	28	9	4.9999	39.9992	3	10.9999	25	121	416.993	61.0009	196.002	527
ENSG00000115841.20	RMDN2	ENSG00000115841.20	25	6	0	1	0	2	0	1	2	2	0	1	0	14.0004	5	0	2	6	39.9988	5	18	44.0018
ENSG00000115850.10	LCT	ENSG00000115850.10	3	0	0	1	0	3	0	1	0	1	0	0	1	0	1	0	3	0	1	2	2	1
ENSG00000115866.11	DARS	ENSG00000115866.11	172.001	23.0006	2	3	1	16.0005	3	20	9	2	25	12.9999	5.0004	48.0009	9.9999	1.0001	15.9999	14	164.995	26.0004	22.9993	122
ENSG00000115875.19	SRSF7	ENSG00000115875.19	206	39.0005	103.001	32.0028	3.9997	26.0001	18	24.9996	13.0001	21.9989	40.9989	50.0026	7.0004	173.011	43.0013	1	57.9991	58.001	209.005	70.9997	70.0025	218.004
ENSG00000115884.11	SDC1	ENSG00000115884.11	0	0	0	0	0	0	2	0	0	0	0	0	0	0	0	0	0	0	1	1	0	0
ENSG00000115896.16	PLCL1	ENSG00000115896.16	0	2	0	1	0	2	1	5	1	4	0	4	1	15	1	0	10	7	47	9	19	62.9964
ENSG00000115902.11	SLC1A4	ENSG00000115902.11	36.0024	7	1	2	0	3	0	2	1	0	7	1	1	3	0	0	5	2	55.9978	13	19	113
ENSG00000115904.12	SOS1	ENSG00000115904.12	514.002	55.0005	5	24	3	21	5	47	23	36	23	24	19.9991	162	16	3	33.9997	38	235.998	35.0023	80.0061	260.001
ENSG00000115919.15	KYNU	ENSG00000115919.15	92.9936	1	1	1	1	1	7.0006	0	5	1.25	7.0001	2	6	8	10	0	11	1	2.0001	1	0	1
ENSG00000115935.17	WIPF1	ENSG00000115935.17	13.0004	3.9998	8.0002	1.9999	1	6	1	3.9998	1	1	3	4.9999	1.9999	10.0001	0	7.9998	15	0	17.9998	24	1	14.0003
ENSG00000115942.9	ORC2	ENSG00000115942.9	155	20	0	8	2	15	7	24	1	4	19.0001	6	3	52	2	0	11	21	83	26.001	47	145
ENSG00000115944.15	COX7A2L	ENSG00000115944.15	22.9987	2.0001	0	0	0	0	0	0	0	0	0	1	0	7	0	0	1	1	26.0006	1	8.0005	53.9998
ENSG00000115946.8	PNO1	ENSG00000115946.8	12	1	0	2	0	6	2	0	0	2	5	2	0	12	0	0	0	3	17	7	3	31
ENSG00000115947.13	ORC4	ENSG00000115947.13	121.997	11.0753	0	9.0299	0	17.3742	1.104	13.6831	2.0261	14.7146	2.7583	11.2222	0	65.4063	3.101	0	13.133	22.1347	87.0029	11.7209	31.9997	131.918
ENSG00000115956.10	PLEK	ENSG00000115956.10	0	1	5	0	1	1	0	0	11	0	12	2	0	3	2	5	10	4	9	2	0	12
ENSG00000115963.13	RND3	ENSG00000115963.13	19.9998	4	32.0003	1	2	3	2	5	0	3	15.0009	10	2	15	5	0	2	2	18.0012	5	3	29.0002
ENSG00000115966.17	ATF2	ENSG00000115966.17	82.0026	29.9979	9.001	18.0014	1	9.0003	8	52.001	1	6	21.0007	12.999	9.9997	100.012	14.9997	9.0004	32.9999	34.0019	180.013	37.0034	121.987	278.015
ENSG00000115970.18	THADA	ENSG00000115970.18	481.99	36.9985	9.9995	4.0002	1	38.0015	10.0003	43.001	7	21.0013	46.9967	27.0001	25.9994	111.008	32.0007	6	40.9997	29.9983	180	40.0007	33.0018	157.999
ENSG00000115977.19	AAK1	ENSG00000115977.19	362.993	151.999	23.0002	60.0026	1	64	33	185.004	22.0007	41.9997	55.9994	87.0022	29.0001	288.015	82.0004	20	71.0001	246.014	851.01	154.002	388.006	1458.91
ENSG00000115993.13	TRAK2	ENSG00000115993.13	229	17	2	27	3	9	7	71	3	12	7.9999	7	14.0004	52	9	8	16	69	223	21	87	286
ENSG00000115998.7	C2orf42	ENSG00000115998.7	15	3	1	6	0	3	3	5	0	1	1	2	1	5.0001	2	0	2	4	16	12	10.0001	23
ENSG00000116001.16	TIA1	ENSG00000116001.16	255.001	28.9997	4	25.9997	10.0016	40.9993	23	79.9999	14	19.9998	19.0011	30.0007	0	109.002	11.0016	2.0005	44.9991	74.0013	292.001	54.0002	138.004	305.005
ENSG00000116005.12	PCYOX1	ENSG00000116005.12	58	11	0	3	0	1	1	11	1	7	5	1	0	10.9996	6	1	1	13	77	5.9999	10.9997	161.997
ENSG00000116016.14	EPAS1	ENSG00000116016.14	2618	416	36.9997	410.004	9	186	85	166	51.0016	165	666.006	445.015	226	1513.01	144.001	4	7	1	189.997	56.0006	6.9999	480
ENSG00000116017.11	ARID3A	ENSG00000116017.11	12	8	3	0	1	7	1	2	6	0	1	0	1	6	0	1	10	2.9999	16	44	3	11
ENSG00000116030.16	SUMO1	ENSG00000116030.16	25.0023	4.9857	0	1.7853	0	1.0887	0	5.0005	0	1.2402	2.9903	2.7547	2.9994	8.7192	2	1.9998	0	1.0271	28.9031	5.3138	1	85.4015
ENSG00000116031.9	CD207	ENSG00000116031.9	11	0	0	0	0	2	1	0	0	1	0	0	0	0	0	0	1	0	2	1	0	1
ENSG00000116039.13	ATP6V1B1	ENSG00000116039.13	0	0	0	5	0	0	0	2	0	0	0	0	0	0	0	0	1	0	1.3332	1	1	3
ENSG00000116044.16	NFE2L2	ENSG00000116044.16	69.0063	7.0292	3.0002	7	0	10	0	17	0	5.9999	9	5	0.9999	20.9989	2	0	4.9999	0.0526	29.8843	9.0283	6	44.8863
ENSG00000116062.15	MSH6	ENSG00000116062.15	11	3.9999	2.9997	6.9998	2	14.0007	7.9993	6	7.9999	4	5.9993	16.0007	3.9998	28.0009	6	4.0004	10	18.9998	48.0001	12.0009	17.9991	62.9993
ENSG00000116095.11	PLEKHA3	ENSG00000116095.11	16	4	0	0	0	3	0.989	5	0	1	6	6	1	23.9188	3.9949	0	1.0536	8	26.7088	1	14.3765	55.8475
ENSG00000116096.6	SPR	ENSG00000116096.6	0	0	0	0	0	0	1	1	1	1	0	1	9	2	0	7	0	0	2	0	1	1
ENSG00000116106.12	EPHA4	ENSG00000116106.12	346.03	25	3.9998	17.9164	1	37.0006	7.9999	78.0006	18.0013	23	44	28.0024	16	131.999	16	10.999	20.0015	87.0016	347.026	49	179.999	614.042
ENSG00000116117.18	PARD3B	ENSG00000116117.18	89.995	21.0019	3	10.0001	1.0001	15.0011	5	25.9995	6	16	13.0001	13	6.9998	86.0021	10	0	7.9998	2.0001	58.9989	18.0007	1	68.0037
ENSG00000116120.11	FARSB	ENSG00000116120.11	34	7	1	4	0	7	0	24	1	6	16	4	6	26	2	0	13	49	196	26	92	287
ENSG00000116127.18	ALMS1	ENSG00000116127.18	291.016	38.9304	11.9962	7.9997	4	15.0005	10.9994	45.4241	3.4087	27.485	27.0012	13.4618	3.9999	83.0003	9.7522	2	33	78.6636	289.577	53.8201	128.63	266.474
ENSG00000116128.11	BCL9	ENSG00000116128.11	14	2	1	0	0	1	0	9	3	4	5	3	4	2	2	1	0	4	56	5	3	68
ENSG00000116132.12	PRRX1	ENSG00000116132.12	0	2	0	0	0	4	0	0	1	2.9998	0	0	0	5.9998	0	0	0	0	16.0011	1	1	24
ENSG00000116133.13	DHCR24	ENSG00000116133.13	23	10.0002	1	7	0	4	0	4	0	6	4	0	6	29	4.0001	0	6	17.0005	122.008	24.0003	16.9998	234.999
ENSG00000116138.13	DNAJC16	ENSG00000116138.13	99	6	2.0001	6	0	14	4.0001	23	1	11	6	7	2	53	1.0001	0	6	23.9981	65.006	25.0004	33.9997	100.008
ENSG00000116141.15	MARK1	ENSG00000116141.15	82	8	0	1.0001	0	2	1	25.9979	0.9999	0	2.0002	4	4.0004	40	1.0001	0	10.001	39	187.988	16	101.009	283.002
ENSG00000116147.17	TNR	ENSG00000116147.17	134	8	0	21	0	9	2	92.0008	5	11	3	6	6	41	7	14	33	75	418.997	61	186	804
ENSG00000116151.14	MORN1	ENSG00000116151.14	84.0044	7	4	1	0	2.9999	1	12	2	4	6	1	3.0001	9.9999	0	0	8	27.0009	91.9999	12	24.0004	103.003
ENSG00000116157.6	GPX7	ENSG00000116157.6	11	0	0	0	0	0	0	0	0	3	0	0	0	1	0	0	2	0	0	1	0	3
ENSG00000116161.18	CACYBP	ENSG00000116161.18	83.1814	5.1812	0.012	4.63	0	5.1607	1.9876	19.9883	1	1.016	0.9999	5.0001	2.005	7.0525	1	0.0124	3.9854	1.745	83.0816	18.4141	11.2403	165.34
ENSG00000116171.18	SCP2	ENSG00000116171.18	158.006	14.999	9.9999	0.9999	0	12	5	30.0021	5.0001	10.0001	8.9997	2.9998	5	49.0018	10	5	3	10.9994	74.0018	11.9996	20.9997	137.995
ENSG00000116176.6	TPSG1	ENSG00000116176.6	0	0	0	1	0	0	0	0	0	0	0	0	0	0	0	0	1	0	0	0	0	0
ENSG00000116183.11	PAPPA2	ENSG00000116183.11	0	0	1	1	0	0	1	0	0	0	1	0	0	0	2	0	1	1	17	1	1	14
ENSG00000116191.17	RALGPS2	ENSG00000116191.17	19	5	5	9	0	1	1	27	0	6	2	0	2	3	6	0	6	10	31.9987	17	10	46.0011
ENSG00000116194.13	ANGPTL1	ENSG00000116194.13	4	1	0	2	0	0	0	0	0	1	1	0	0	1	0	0	0	0	3	0	0	0
ENSG00000116198.13	CEP104	ENSG00000116198.13	63	14.0003	4	7	1	18.9995	8	17.9988	1	13	19.0009	14	6.9996	51.0011	2	0	16.9998	20.0001	168.003	27.0012	61	162.001
ENSG00000116199.12	FAM20B	ENSG00000116199.12	17	5	1	1	0	1	3	7	1	2	1	0	1	15	0	0	3	16	30	4	17	68
ENSG00000116205.14	TCEANC2	ENSG00000116205.14	41	0	1	0	0	1	0	0	0	0	1	0	1	5	0	0	1	2	9	1	1	9
ENSG00000116209.12	TMEM59	ENSG00000116209.12	111.993	10	4	3	0	3.9999	1	29.0016	1	5	6.0006	8	3.9996	43	19	0	5	7	93.9967	12.9993	22	180.003
ENSG00000116212.15	LRRC42	ENSG00000116212.15	9	3	0	2	0	2	6.0006	4	0	6	2.9998	1	0	3.9996	0	0	0	1	11	11.9995	6.0002	22.9995
ENSG00000116213.16	WRAP73	ENSG00000116213.16	0	6.9998	4.0004	5	0	4.0002	1	14.0008	4.9999	6.0006	2	6.0004	0.9999	28.001	0	0	9	11	60	6	22.0003	61.0013
ENSG00000116218.12	NPHS2	ENSG00000116218.12	0	1	0	0	0	0	0	0	0	0	1	0	0	0	0	0	0	0	0	1	0	0
ENSG00000116221.15	MRPL37	ENSG00000116221.15	75	8	2.0001	4	0	2	2	17	2	4	2	0	1	13	0	0	3	3.9998	39.0002	11	11.9998	77.0028
ENSG00000116237.16	ICMT	ENSG00000116237.16	17	1	0	0	0	0	0	0	0	0	0	2	0	0	1	0	0	4	9	0	4	37
ENSG00000116251.11	RPL22	ENSG00000116251.11	19.0093	1.7211	0.002	6.7688	0	2.7697	0.0028	2.8874	0	0.0077	0.005	0.0054	3.4327	14.6191	0.0035	0.0032	1.2608	3.2435	14.2999	1.177	0.0555	62.0325
ENSG00000116254.18	CHD5	ENSG00000116254.18	387.938	93.9899	23.6752	95.9964	2	47.9928	18.9999	594.937	25.7102	74.3496	33	33.9704	27.9999	313.916	28.001	3	132.169	1560.95	4322.65	569.951	4062.36	6910.58
ENSG00000116260.17	QSOX1	ENSG00000116260.17	12	7	2	2	0	6	0	12	5	2	5	12	0	19	1	0	9	10	53.997	23	14	75
ENSG00000116266.11	STXBP3	ENSG00000116266.11	190.997	11	6	11	2	7	2.9999	35.0011	12.0003	17	14	12	0	58.0011	10.9998	0	32.9994	18.9994	171	23	26	175
ENSG00000116273.6	PHF13	ENSG00000116273.6	4	4	0	0	0	0	1	0	0	0	0	6	0	6	0	0	0	0	1	2	1	4
ENSG00000116285.13	ERRFI1	ENSG00000116285.13	0	1	0	4	0	6	0	1	1	1	1	3	0	1	3	0	0	1	15	5	6	23
ENSG00000116288.13	PARK7	ENSG00000116288.13	39	13	0	4.9997	0	0	1	33.0026	0	2.9997	13.0007	18.0005	1	25.0026	5.9994	0	4.9998	7.001	127.014	4.9999	11	214.008
ENSG00000116299.17	KIAA1324	ENSG00000116299.17	3	7.9995	0	5	4	5.0001	3.9997	24.9993	2	4	0	0	4.9999	10.0001	5	0	4.0003	47.9986	66.9987	19.9999	60.0005	112.998
ENSG00000116329.11	OPRD1	ENSG00000116329.11	0	0	0	0	0	0	0	7	0	0	0	0	1	0	0	0	0	2	9	2	1	9
ENSG00000116337.18	AMPD2	ENSG00000116337.18	46.9964	56.0014	5	10.0006	0	13.0015	1.9999	26.0004	5.0001	7.0005	13.9982	15.9995	4.0001	69.9992	13.998	0.9997	19.0015	43.0068	212	133.003	91.003	378.014
ENSG00000116350.17	SRSF4	ENSG00000116350.17	107.001	67.9987	4	36	2	8	4	41	5	11	16.9998	29	10.0002	96.0026	6	6	20.0004	29.0004	145.997	41.0007	35.9999	171
ENSG00000116353.16	MECR	ENSG00000116353.16	2.9999	7.9994	0	1	4.0004	3	0.9998	12.9998	0	4	3	5	0	9.0004	0.9999	0.9999	6	19.0002	30.0003	10.9999	10.9995	34.001
ENSG00000116396.14	KCNC4	ENSG00000116396.14	59.9956	3.9998	0	1	0	0	1	14	1	0	2.0002	1.9999	0	8	4	0	0	13.0011	26	2.0002	11.0008	35.0016
ENSG00000116406.19	EDEM3	ENSG00000116406.19	215.001	18.9996	4	9	7	1.9998	5	21.9999	3.0001	12	9.9999	7.0004	5	104.003	10.0001	0	13	40.9995	101.001	11.0003	45.9989	146.998
ENSG00000116455.14	WDR77	ENSG00000116455.14	34	8	1	1	0	7	4	2	0	4	2	2	5	15.0002	0	3.9998	4	8	31	10	16	47
ENSG00000116459.11	ATP5PB	ENSG00000116459.11	72.9798	8.986	1	2.8392	0	2	0.0028	44.9996	2.0002	2.9877	0.006	6	1	32.0398	0	1	9.9952	6.0004	108.967	14.7716	14.0001	235.953
ENSG00000116473.14	RAP1A	ENSG00000116473.14	103	14	0	2	0	6	5.9995	2	4	8.9995	19.9992	13	4	24.102	6	0	14	4	48.0027	26	14	61.9959
ENSG00000116478.12	HDAC1	ENSG00000116478.12	32	20.9996	1	4	1	23.0005	10	29	6.0002	16	13.0003	30.0008	2	36.0024	12.9997	9	11.9999	8.9999	67.0018	21	7.9994	50.9991
ENSG00000116489.13	CAPZA1	ENSG00000116489.13	176	11	4	7	3	18	2.9999	7.5609	3	5.0004	12.9999	6	8.0002	33.9994	2	0	16.8147	15	106	28.7579	36	98.9855
ENSG00000116497.18	S100PBP	ENSG00000116497.18	23	1	2.0001	4.0002	1	16	0	2	9	1.9998	12	1	2	19	5.9997	8	21	8.9999	40.0005	13.0002	17.0001	36.0006
ENSG00000116514.16	RNF19B	ENSG00000116514.16	44	28	1	13.9987	0	3	8	13	0	17	15	5	0.9999	13	3.0003	0	9	12	50.0039	8.0006	19	87
ENSG00000116521.11	SCAMP3	ENSG00000116521.11	64.0015	9.0001	1	5	0	3	0	10.0014	4	10.9991	8	6.0004	0	31.0004	4.9996	1.0001	6.0002	1.9998	34	10.9993	3.9999	57.0018
ENSG00000116525.14	TRIM62	ENSG00000116525.14	46	2	1	0	0	1	0	1	0	2	2	1	8	15	2	0	5	1	6	4	1	17.0002
ENSG00000116539.13	ASH1L	ENSG00000116539.13	411	79.9999	8.0002	39	1	36	22	109.999	11	29.0001	33	37	21	198.003	30.0005	10	61.9995	116	551.995	151	265	886.001
ENSG00000116544.12	DLGAP3	ENSG00000116544.12	57	25	0	15	1	8	4	55	0	1	2	3	0	15	2	0	10	46	262	58	101	560
ENSG00000116560.11	SFPQ	ENSG00000116560.11	2033	714	82.0005	187	8	155	68	250	78.9997	129	184	151	82	595	58.0006	23	228	488.003	1727	532.002	729	1898
ENSG00000116574.6	RHOU	ENSG00000116574.6	0	1	0	0	0	0	0	0	0	0	0	1	0	3	0	0	2	1	8	0	0	13
ENSG00000116580.18	GON4L	ENSG00000116580.18	578.155	89.6516	13.3074	101.078	13.0014	80.4492	30.7587	104.748	29.9861	74.7672	143.249	71.2048	32.7776	333.76	61.0035	0	111.415	150.113	567.603	195.67	283.068	760.291
ENSG00000116584.19	ARHGEF2	ENSG00000116584.19	428.012	92.0006	21.0003	41	8.9995	53.9987	31.9999	105.004	32.9981	31.9997	115.004	118.001	37.0018	237.999	29.9995	10	81.0033	99.0039	493.983	145.006	184	757.036
ENSG00000116586.11	LAMTOR2	ENSG00000116586.11	3.9996	6	0	0	0	1	0	0.9999	1.0001	0	1	0.9999	0	1	0	0	1	1	2	5	3.9996	22.0001
ENSG00000116604.18	MEF2D	ENSG00000116604.18	229.986	48.9998	38	26.001	1	15.9995	7.9998	40.0017	25.9999	33.9975	36	35.0006	21	135.991	6.0001	0	37.0022	42	268.998	71.9986	81.9968	515.999
ENSG00000116641.18	DOCK7	ENSG00000116641.18	301.989	32.0003	8.9991	18.0018	7	30.0003	16.0003	69.0052	26.0025	10.9999	41.0001	37.0014	8.0003	119.006	22.0006	5	62.9972	80.9967	525.995	63.0001	159.997	536.012
ENSG00000116649.10	SRM	ENSG00000116649.10	14	7	1	5	0	5	0	21	2	2.9999	3	0	1	30	7	0	7	7	61	12.9992	12	122
ENSG00000116661.11	FBXO2	ENSG00000116661.11	17	4.0002	0	3	0	4	1	19	2	0	9.9996	2	9	25	2	4	5	23	167	10	24.0007	225
ENSG00000116663.11	FBXO6	ENSG00000116663.11	4	0	0	0	0	1	0	4	1	0	1	1	0	3	0	0	0	2	7	2.0002	5	11
ENSG00000116667.14	C1orf21	ENSG00000116667.14	38	10.9999	1	1	0	9	10	8	1	3	4	0	0	1	0	1	2	25	99	6	37	148.001
ENSG00000116668.13	SWT1	ENSG00000116668.13	126	14	7	0	0	2	1	16.0009	1	7	1	1	0	10	1	0	11	9	34	6	20.9997	32.9999
ENSG00000116670.15	MAD2L2	ENSG00000116670.15	8	4	1	1	0	2	0	1	1	6.0003	5.9999	1.9999	0	16	1	0	3	2.9998	30.9999	13.0006	7.9995	35.9979
ENSG00000116675.16	DNAJC6	ENSG00000116675.16	254	44.0025	19.0006	30.0005	2	4.9996	2.0001	140	6	23	11	11	12	114	6.0002	8	37.9987	69.9983	564.999	67	139	1114
ENSG00000116678.19	LEPR	ENSG00000116678.19	107.004	39.9949	2	4.9995	6	16	10.0001	14.9999	6.0001	33.3054	18.0009	9.8981	6	95.9976	2.0366	0	0	0.9999	5	6	4.0004	18.3989
ENSG00000116679.16	IVNS1ABP	ENSG00000116679.16	357.993	108.998	55	27.0006	2	12	6.0001	36.0001	9	10.0001	9.0002	37.9998	4	97.9967	27.001	4	81.0008	19.0001	176	45.9996	40.0025	189.996
ENSG00000116685.16	KIAA2013	ENSG00000116685.16	10.7332	1	0	0	0	1.9811	0	1	0	0	1	1.9815	5	19	0	0	4.8056	0	7.84	2	12	25
ENSG00000116688.16	MFN2	ENSG00000116688.16	254	34	10	30.9995	1	19	7	77.9997	8	21.9999	15.0002	29	7	111.001	21	0	29	38	287	55	112	513.001
ENSG00000116690.12	PRG4	ENSG00000116690.12	1	0	0	1	0	0	0	0.9999	0	0	0	0	0	0	0	0	0	2	0	0	1	2
ENSG00000116691.11	MIIP	ENSG00000116691.11	9	4	1.9999	4	4	5	2	7.9996	0	1	1	2	0	25	16	1	9	5	16.9999	17.001	9.0003	48.9988
ENSG00000116698.21	SMG7	ENSG00000116698.21	191.007	29.001	5.9996	12.0002	1	12	6	16.9994	8.9999	16.9996	13.9993	19.9991	20.9998	40.0024	8.9996	21.9979	25.9981	20.9991	134.996	59.0016	50.0008	303.995
ENSG00000116701.14	NCF2	ENSG00000116701.14	0	0	7.0001	0	1	10	1	12	5.0005	1	3	0	0	18	2	5	13.0005	1.0001	3	23.9994	0	7.0001
ENSG00000116704.8	SLC35D1	ENSG00000116704.8	11	5	0	1	0	0	0	11	1	1	2	1	0	14	0	0	6	5	26	1	3	30
ENSG00000116711.10	PLA2G4A	ENSG00000116711.10	340	16	7	6	1	32	12	12	12	35	5	11	1	42	5	0	4	3	16	25	7	27
ENSG00000116717.13	GADD45A	ENSG00000116717.13	8	4	0	2.9997	0	0	0	2	0	0	1	5	0	2	0	0	0	1	3.0002	0	1	16.0008
ENSG00000116729.14	WLS	ENSG00000116729.14	81.9962	21.0005	6	8.9998	1	12.0001	4.9999	7	9.0005	8	14	4	1.9999	62.0023	2	4	24.9986	5.9998	96.0001	31.0014	16.9997	151.998
ENSG00000116731.22	PRDM2	ENSG00000116731.22	116	21	4	7	0	13.0005	12.9999	39	2	19.0001	16.0001	4.9997	7	67.9959	10.0001	4.0004	15.9994	46.0009	170.003	34.0005	75.9999	271.999
ENSG00000116741.8	RGS2	ENSG00000116741.8	0	1	12	0	0	7	3	0	0	0	7	4	1	0	2	0	1	1	12	6	1	9
ENSG00000116745.7	RPE65	ENSG00000116745.7	0	1	0	5	0	1	0	3	2	0	0	2	0	4	0	0	0	0	1	10	1	4
ENSG00000116747.12	TROVE2	ENSG00000116747.12	77.9986	6	2	5	1	8.0004	1.9999	1	6	8.9993	12.9993	5.0002	9.0006	37	3	0	7	9	69.0007	21.0011	18.0003	75.0031
ENSG00000116748.21	AMPD1	ENSG00000116748.21	0	0	0	5	0	0	0	0	0	0	0	0	1	0	0	0	0	0	0	4	1	0
ENSG00000116750.13	UCHL5	ENSG00000116750.13	232.982	13.0005	0	2.0001	0	1	1.9999	34.9994	0	12.9992	5	12.0012	7.9998	26.9984	2.9999	0	6.9994	18.9997	90.9963	8.0007	34.9988	209.005
ENSG00000116752.6	BCAS2	ENSG00000116752.6	49	1	0	0	0	1	1	5	0	0	3	1	0	11	0	0	1	4	30	5.8724	3	71
ENSG00000116754.13	SRSF11	ENSG00000116754.13	1346.02	159.994	43.9995	60.0002	12.0003	89.0004	37.9999	229.979	42.9984	96.0011	150.007	103.007	82.007	561.017	73.0007	15.0002	286.003	523.995	1789.03	369.001	952.015	1793.96
ENSG00000116761.12	CTH	ENSG00000116761.12	0	5.0004	0	0	0	1	0	1	1	3	6	0	0	4.0004	0	0	1	6	15	0	5.9998	20.0004
ENSG00000116771.6	AGMAT	ENSG00000116771.6	0	1	0	0	0	0	0	4	0	0	0	0	0	0	0	0	0	1	2	1	3	2
ENSG00000116774.12	OLFML3	ENSG00000116774.12	10	0	0	0	0	0	0	0	0	0	0	0	0	0	1	0	2	0	2.9999	3	1	4
ENSG00000116783.15	TNNI3K	ENSG00000116783.15	0.575	2.7085	1	0.078	0	0.087	0.1952	0.5393	0.0372	0.8801	0.2632	1	0	3.2025	0	0.026	1.6602	1.3574	20.3933	11.9176	8.7922	1.77
ENSG00000116785.13	CFHR3	ENSG00000116785.13	0	0	0	0	0	0.9999	0	0	0	0	0	0	0	0	1	0	0	0	0	0	0.0227	1
ENSG00000116786.13	PLEKHM2	ENSG00000116786.13	109.005	64	21.9981	28	1	34	11	119	24.9993	25.9998	20.0016	40	10.0002	107.001	34	3	59.0005	42.0007	435.005	167.001	89.9935	625
ENSG00000116791.14	CRYZ	ENSG00000116791.14	0	3	1	0	0	0	2	4	0	0	1	2	1	6	1	0	3	0	19.9989	4	2.9999	23.0007
ENSG00000116793.16	PHTF1	ENSG00000116793.16	142.996	4.0002	3	1	2	14	2.0002	34.0001	0.9999	7	0	5.0001	1	31.9987	5.0004	11.0002	10.9995	78.9974	247.012	13.9985	126.996	252.992
ENSG00000116809.11	ZBTB17	ENSG00000116809.11	151.01	38.0009	1	57.0022	1	19.0006	7.9997	51.0001	11.0015	8.0005	46.9984	35	6	136.996	14.0003	0	16.0011	13.0002	135.996	63.9999	60.9997	204.001
ENSG00000116815.16	CD58	ENSG00000116815.16	38.003	4.9997	0	1	1	1.9998	1	2.0001	0	0	21.0007	1	1	10	1	0	2	0	5	9	0	2.9999
ENSG00000116819.8	TFAP2E	ENSG00000116819.8	0	1	0	0	0	2	1	1	0	0	0	2	0	1	0	0	0	2	7	0	3	16
ENSG00000116824.5	CD2	ENSG00000116824.5	0	0	0	0	0	0	0	0	0	0	6	0	0	0	0	0	0	0	0	0	0	0
ENSG00000116830.12	TTF2	ENSG00000116830.12	18	14	8	1	0	7	3	2	5	5	7	10.9999	5	39	2	0	13	10	56.0002	18	17	46
ENSG00000116833.14	NR5A2	ENSG00000116833.14	0	0	0	1	0	1	0	0	0	0	3	1	0	0	0	0	0.9999	0	1	0	0	0
ENSG00000116852.14	KIF21B	ENSG00000116852.14	180	43.0043	12	57.0055	7	24	15	177	10	14.9985	15.0013	18	29.0029	105.99	6	20	175	180.017	777	319.031	507.952	1632
ENSG00000116857.17	TMEM9	ENSG00000116857.17	13	8	0	4.0002	0	5.9999	2	30.0017	0	0	1.0001	1	1.0002	8.0001	1.0001	0	5.0001	11.0003	51.998	12.0005	7.9997	96.0035
ENSG00000116863.11	ADPRHL2	ENSG00000116863.11	18	3	0	1	0	1	1	0	0	1	1	3	0	18	0	0	0	5	17	0	6	19
ENSG00000116871.15	MAP7D1	ENSG00000116871.15	318.989	108.998	19.0001	76.0011	0	38.0011	26.0003	230.004	9.9997	30.9998	107.003	80.9983	50.0011	246.003	38.0012	10	52.9996	144.002	934	207.01	174	1627.97
ENSG00000116874.11	WARS2	ENSG00000116874.11	6	0	0	0	0	1	2	6	1	0	2	0	6	0	1	0	6	0	5	0	3	13
ENSG00000116882.14	HAO2	ENSG00000116882.14	6	1	0	0	0	0	0	0	0	0	0	0	0	0	0	0	2	0	1	1.0001	0	0
ENSG00000116885.18	OSCP1	ENSG00000116885.18	1	8.9998	0	0	0	0	0	3.0002	0	6.0009	0	2	0	10.9999	10	0	2.9998	13.0005	21	2	12.9999	33.9994
ENSG00000116898.12	MRPS15	ENSG00000116898.12	32	6	1	3	0	9.0001	0	6	1	1	1	0	5	10	2	0	6	7	61	4.0002	20	94.9964
ENSG00000116906.13	GNPAT	ENSG00000116906.13	131.001	5	0	7.0007	1	1	10	24.0014	5.9998	2.9997	1	7	2	36	5	0	11	7.0003	57.9992	6.0002	9.9994	82
ENSG00000116918.15	TSNAX	ENSG00000116918.15	80.3449	3.0106	0	5.9768	0.3525	2.0972	1	8.4138	0.0088	4	5.0986	0.076	0.9707	15.1624	0.4228	0	1.0393	5.971	26.5138	2.174	4.6109	43.9238
ENSG00000116922.14	C1orf109	ENSG00000116922.14	8	0	0	1	0	0	0	0	0	7	1	0	0	3	0	0	1	2	6.9999	4.0008	0	13
ENSG00000116954.8	RRAGC	ENSG00000116954.8	1	0.1176	0	0	0	0	0	0.1666	0	0	1	0.3444	0	10.7656	0	0	1	1	2.6705	6	1.676	9.421
ENSG00000116962.15	NID1	ENSG00000116962.15	52	23	1	27	0	14	1	6.9993	2	4	7	17	2	66	16	0	0	0	18	19	2	66
ENSG00000116977.18	LGALS8	ENSG00000116977.18	74.9999	21.9997	2	1	1	5.0004	6.0004	9	3.9998	6	10.9994	7	0.9999	56.997	5.0002	0	11.0006	18.9999	81.9976	23.0021	21.9974	89.9951
ENSG00000116981.3	NT5C1A	ENSG00000116981.3	3	0	0	0	0	0	0	0	0	0	0	0	1	3	0	0	1	9	12	1	4	19
ENSG00000116983.13	HPCAL4	ENSG00000116983.13	73	9	0	13	0	0	0	27	0	0	7	6	20	51	4	1	8	11	126.001	22	32	310.997
ENSG00000116984.13	MTR	ENSG00000116984.13	257.983	40.0009	5.9999	11	0	31.9991	15.9994	47.0005	8.9992	23.9998	35.0007	12	7.9994	115	21.0008	12	41.9985	202.997	535.005	60	231	460.022
ENSG00000116985.12	BMP8B	ENSG00000116985.12	0	0	0	0	0	0	1.875	2	0	0	0	0	0	0	0	0	0	0	2.5	0	0	2.0766
ENSG00000116991.10	SIPA1L2	ENSG00000116991.10	304	76	6.9994	36	0	21	3.0001	39	18	12	38.0016	33.0013	13	192.008	6	5	40.0024	19	151	209	73	420.997
ENSG00000116996.9	ZP4	ENSG00000116996.9	0	1	0	0	0	0	0	2	0	0	0	0	0	2	0	0	1	0	0	0	1	0
ENSG00000117000.9	RLF	ENSG00000117000.9	4	17	5	4	1	4	0	9	4	2	5	5	1	1	0	0	15	19	34	9	22	59
ENSG00000117009.12	KMO	ENSG00000117009.12	0	0	1	0	0	0	0	0	2	0	1	1	2	1	0	0	0	0	4	1	3.9998	14.0003
ENSG00000117010.17	ZNF684	ENSG00000117010.17	48	2.9999	0	0	0	0	0	0	0	1	1	0	0	1	0	0	0	0	2	0	1	5
ENSG00000117013.17	KCNQ4	ENSG00000117013.17	7	0	0	0	0	1	1	0	0	0	0	0	0	8	0	0	1	11	25	5	8	32.0025
ENSG00000117016.10	RIMS3	ENSG00000117016.10	66	15	5	7	0	11	7	63	2	2	1	9	4	34	10	15	5	52	236	56	96	395
ENSG00000117020.18	AKT3	ENSG00000117020.18	543.009	64.0009	2	38.0014	2.9998	35.003	29.003	128.998	25.0129	41.1108	65.996	25.0939	18	223.24	7.9995	14	50.0019	118.266	411.071	98.3692	211.006	726.395
ENSG00000117036.12	ETV3	ENSG00000117036.12	0	3	2	2	1	2	1	2	0	6	2	7	1	3	0	0	4	2	11	7	3	22
ENSG00000117054.13	ACADM	ENSG00000117054.13	154.997	30.0015	2	4.9999	1	6.1924	3	26.0014	3	7.9999	7	11.0001	9.002	54.9966	3.0001	10	19.0019	35.8898	123.9	9.4078	34.9999	115.683
ENSG00000117069.15	ST6GALNAC5	ENSG00000117069.15	4	2	0	1	0	2	1	7	2	1	1	0	1	12	0	0	3	10	53	9	15	74.0005
ENSG00000117090.15	SLAMF1	ENSG00000117090.15	1.0001	0	0	0.9999	0	0	1	0	0	0	0	0	1	1.0001	0	0	0	2	1	0	0	0
ENSG00000117091.10	CD48	ENSG00000117091.10	0	0	0	1	0	0	1	0	0	0	0	0	0	0	0	0	1	0	0	1	0	0
ENSG00000117114.19	ADGRL2	ENSG00000117114.19	246.992	8.9992	1.9999	13.0014	0	24.9986	14.001	24.9972	4.0007	9.9996	18.0004	24.001	9.9992	136.005	4.0006	0	5.0013	83.9911	253.023	29.0013	170.005	282.981
ENSG00000117115.13	PADI2	ENSG00000117115.13	69	4	1	4	4	9	4	37	2	2	4	1.0001	3	65	6	22	51	1	227	26	11	197.999
ENSG00000117118.9	SDHB	ENSG00000117118.9	0	18	0	9.0005	0	7	0	17.9988	0	9	2	7.0001	4	47.0022	2.9999	0	7	19.9991	131.002	6.0003	24	158.008
ENSG00000117122.14	MFAP2	ENSG00000117122.14	0	1	0	0	0	0	0	0	0	1	0	0	0	0	0	0	0	1	0	1	0	1
ENSG00000117133.11	RPF1	ENSG00000117133.11	64	2	0	8	0	4	0	2	0	1	0	1	0	13	6	0	6	4	19	8	4	25
ENSG00000117139.17	KDM5B	ENSG00000117139.17	276.035	24.9966	1	20.9995	0	30.9957	1.7515	39.9958	7.9985	21.0006	7.9995	10.9996	14.9999	52.9976	11	4	21.0007	52.004	243.002	34	130.004	372.975
ENSG00000117143.13	UAP1	ENSG00000117143.13	103.008	19	1	5.0003	1	2	1	7	2	4	19	12.9989	11	18.0017	3	1	0	9	35.0024	21	14	74
ENSG00000117151.13	CTBS	ENSG00000117151.13	19	4	0	1	0	1	1	3	0	2	1	0	0	1	0	0	5	2	6	1	2	19
ENSG00000117152.13	RGS4	ENSG00000117152.13	134.998	33.0034	5	5	0	6.0004	0.9999	69.9986	1	0	1	7.0005	7.9999	14.0002	2	0	7	21.9999	304.991	27.9996	64.0023	734.003
ENSG00000117153.16	KLHL12	ENSG00000117153.16	67	8	1	9	0	3.98	4	12	4	10.9999	5	4	0	29	6	0	8	8.957	47	16.9555	13	87
ENSG00000117154.12	IGSF21	ENSG00000117154.12	49	6.0002	1	5	1	2	0	27	1	0	1	2	4	17	4	14.0006	7	32	70.0007	54	66	223
ENSG00000117155.16	SSX2IP	ENSG00000117155.16	58.0035	24.9987	4	6	0	0	5.0004	41.9991	2.0001	5	5	4	5	36.0024	5	0	14.0005	55	236.002	27	107.004	430.002
ENSG00000117174.11	ZNHIT6	ENSG00000117174.11	133	4	0	1	0	1	3	8	0	2	2	0	6	6	9	0	3	6	26	7	5	26
ENSG00000117215.15	PLA2G2D	ENSG00000117215.15	0	0	0	1	0	0	0	0	0	0	0	0	0	0	0	0	0	0	0	0	0	0
ENSG00000117222.14	RBBP5	ENSG00000117222.14	66	6	3	4	0	8	0	21.9996	1	2	4	9	1	22	0	0	4	11	108	19	43	152
ENSG00000117226.12	GBP3	ENSG00000117226.12	135.002	20.0005	1	4.9998	2.0001	5.5425	4.9997	0	5	3.0001	8.0002	2	5.0003	21.9994	5.3766	0	5	0	7	4	0	14.0004
ENSG00000117228.10	GBP1	ENSG00000117228.10	263.462	46	0	12	1	16.0457	7	14	0.9999	5.7489	27	13	11	21.0015	7.6232	0	1.9999	1	5	4.7425	0	7
ENSG00000117242.7	PINK1-AS	ENSG00000117242.7	2	2	1	1	0	0	0	3	1	1	2	0	0	3	0	1	0	0	5	1	4	23
ENSG00000117245.12	KIF17	ENSG00000117245.12	11	5.0002	0	2	0	7.0005	1	25	2	4.0001	7	4.0001	0	25	1	0	7	18.0015	83	15.9988	31.0011	96.9962
ENSG00000117262.19	GPR89A	ENSG00000117262.19	0	2.0429	0	0.0328	0	1.1174	4.8055	10.3942	0	9.4525	2.2322	0.0985	5.9166	22.224	0	0	0.3647	21.1096	45.7691	11.638	22.7016	36.0782
ENSG00000117266.15	CDK18	ENSG00000117266.15	62.0063	38.9999	0	7.0001	6.9999	8.9999	1	59.0003	7.0005	8.0004	11.0006	6.0002	2	56.9993	24.0024	24.004	43.9992	35.0003	425.021	71.9974	30.9991	301.001
ENSG00000117280.13	RAB29	ENSG00000117280.13	0	8.9999	0	0	0	3.0001	0	0	0	0	4.9995	1	0	1	0	0	1.9999	1	15.0004	7	2	7
ENSG00000117281.16	CD160	ENSG00000117281.16	0	0	0	1	0	0	0	0	0	0	0	0	0	0	0	0	0	0	0	0	0	0
ENSG00000117298.16	ECE1	ENSG00000117298.16	392.978	104	2.9999	48.0007	0	49.0028	28.999	58.9956	7.0009	45.0044	58.999	71.0025	21.998	285.993	27.9971	0	4.0001	14.9996	188.009	36.9996	77.9997	245.009
ENSG00000117305.15	HMGCL	ENSG00000117305.15	5	1	0	1	0	2	0	1	0	0	0	1	0	13.9994	0	0	1	1	13	3.9999	1	12
ENSG00000117308.15	GALE	ENSG00000117308.15	9.999	7	0	0	1.0001	3	1	4	0	3.9999	5.9993	10.0002	0	10.9996	0	1	1.9998	4.9998	27.0007	11.9995	15.0006	34.9998
ENSG00000117318.9	ID3	ENSG00000117318.9	17	9	3	5	0	1	2	5	1	3	9	15	3	2	10	0	0	0	9	0	0	5
ENSG00000117322.17	CR2	ENSG00000117322.17	0	0	0	1.9998	0	0	1	1	0	0	1	0	0	4	0	0	0	0	0	1	0	1
ENSG00000117335.19	CD46	ENSG00000117335.19	552.005	84.9992	10	86.9985	3.9999	45.0012	23.0004	59.9987	17	37.0005	197.999	74.9949	41	255.995	16	1	22.9996	27.0004	157.997	54.0036	92.9982	221.01
ENSG00000117360.13	PRPF3	ENSG00000117360.13	486	57.0004	13	21	6	66.8583	31	123.001	18	60	51.9553	41.0011	42	152.522	33.9995	0	40.9251	94	301.912	86.0019	113.751	349.785
ENSG00000117362.13	APH1A	ENSG00000117362.13	42.9989	3	0	3	1	7.9999	2	18.0006	1	1	4	5.0002	1	33	2	0	3	4	10	6.0002	9.9997	26.0002
ENSG00000117385.15	P3H1	ENSG00000117385.15	97.9988	17.0005	7.9996	4	2	10.0004	4.9998	12	6	3.9999	5	6.9995	9.0002	39.0009	11.0007	1	7	16.9998	88.0012	17.9997	32.9996	75.9994
ENSG00000117394.23	SLC2A1	ENSG00000117394.23	1997.98	285.005	31.0005	263	22.9999	187.001	101.999	93.9991	34.0027	149.995	573.009	425	148.006	1596	191	1	8	1	105	59	8.0001	286.007
ENSG00000117395.12	EBNA1BP2	ENSG00000117395.12	28.9971	16	0	5.0005	0	6	2	24	4	7	3	4.9999	1	26.9984	2	0	0	5.0001	95	23.0014	22	220
ENSG00000117399.14	CDC20	ENSG00000117399.14	0	1	0	1	0	1	4	3.0003	1	1	1	0	0.0886	3	4	0	0	0	7.9992	7	1	9.9185
ENSG00000117400.17	MPL	ENSG00000117400.17	2.9999	0.9999	0	0	0	3	0	0	0	0	0	0	0	0	0	0	1	0	2	0	14	18.0016
ENSG00000117407.17	ARTN	ENSG00000117407.17	0	0	0	0	0	0	0	0	0	1.0001	0.9999	0	0	0	0	1	0	0	1	0	0	0
ENSG00000117408.11	IPO13	ENSG00000117408.11	54.9994	10	2	5	4	6	5.9999	46.0003	1	7	10	10.9999	1	36	7	6	17	20.0002	225	24.0001	50.9986	298.002
ENSG00000117410.14	ATP6V0B	ENSG00000117410.14	73.0033	12.0008	0	1.0001	1	2.0001	1.0001	11	1	3	3	1	0	1	2	0	20.001	14	51.9982	25.0006	16.9988	81
ENSG00000117411.16	B4GALT2	ENSG00000117411.16	12	3.0002	4	7.9996	0	2	0	1	0	0	3	2.0001	0	2	0	0	1	4	22	6.9995	15	73
ENSG00000117419.16	ERI3	ENSG00000117419.16	26.9976	10.999	2	0	1	7.9994	0	22.0011	4.0008	3.0001	8.0003	1	3.0001	20.0007	4	0	6.0003	12.9994	109.006	14.9999	26.999	166
ENSG00000117425.14	PTCH2	ENSG00000117425.14	2	0	1	2	0	4	1	30	0	3	0	0	1	14	1	0	4	46	100	9	38	68
ENSG00000117448.13	AKR1A1	ENSG00000117448.13	16	18.9996	0	5.0027	0	2	1	8.9988	2	0	8.9999	4.0001	0	11.0003	4	0	16.0005	7.0004	31.0012	26.0003	5	64.9998
ENSG00000117450.14	PRDX1	ENSG00000117450.14	120	15	0	7.9999	0	4	1	41.9982	3.0003	2.9999	12	8	0	78	10.0006	4.0004	6	1.0001	208.967	21	11.9989	326.989
ENSG00000117461.15	PIK3R3	ENSG00000117461.15	213.906	13.945	0	79.3929	0	5.6286	4.4884	1.7146	2	3.1964	29.2295	33.771	5.0001	132.197	23.9932	0	0	3	16.6224	3.994	2.4504	30.9659
ENSG00000117472.10	TSPAN1	ENSG00000117472.10	0	0	0	0	0	0.9999	0	0	0	0	0	0	0	0	4	0	0	1	0	1	0.9998	1
ENSG00000117475.14	BLZF1	ENSG00000117475.14	22.0019	0	0	1	0	1	0	3	0	7	5.0003	5	5	6.9997	6.0002	0	1	11	26.9983	2	6	37.9989
ENSG00000117477.12	CCDC181	ENSG00000117477.12	0	1.9998	0	1	0	0.9999	2	4	0	0	1	1	0	2	0	0	1	3	13.9999	2	3	22.0001
ENSG00000117479.15	SLC19A2	ENSG00000117479.15	0	0	0	0	0	0	0	0	0	0	1	1	0	0	0	0	0	0	6	1	1.9998	9.9993
ENSG00000117480.16	FAAH	ENSG00000117480.16	108	5	1	1	0	15.0005	3	41	0	32	1	15.0006	1	47	10	0	26	39	134.997	15	56.0015	144
ENSG00000117481.10	NSUN4	ENSG00000117481.10	10	8.9995	1	2.9999	1	14	1	4	3.9999	2	8	4.9997	0	20	0	0.9999	6.0001	5	31	19.0005	11	30.999
ENSG00000117500.13	TMED5	ENSG00000117500.13	26	8.0001	0	1	0	0	0	1.0001	0	0	2	2	0	12	0	0	0	2.9999	15.9992	5	2	18
ENSG00000117501.14	MROH9	ENSG00000117501.14	0	1	0	1	0	0	0	0	0	0	0	1	0	0	0	0	0	0	0	0	0	0
ENSG00000117505.13	DR1	ENSG00000117505.13	10	0	0	1	0	1	1	8	0	2	10	1	0	5	0	0	2	5	32	4	8	31
ENSG00000117507.6	FMO6P	ENSG00000117507.6	0	0	0	0	0	0	2	4.0004	0	0	0	1	1	0	0	0	1	0	0	1	0	0
ENSG00000117519.16	CNN3	ENSG00000117519.16	67	22.0004	6	13	1	9.0002	1.9999	15	8.0002	13.0004	16.9999	6	6	53.0008	3.9997	0	0	2.0002	92.0015	12	5	137.999
ENSG00000117523.16	PRRC2C	ENSG00000117523.16	1593.1	286.99	32.0012	241.009	9.0002	106.001	52.0021	174.995	45.0001	70.996	216.999	133.996	63.9999	722.043	72.0008	29.0025	165.001	210.001	876.006	288	416.011	1225.03
ENSG00000117525.14	F3	ENSG00000117525.14	141	3	0	5.0001	0	1	0	31	0	0	3.0001	2	0	26	1	4	3	0	100.003	38	1	261
ENSG00000117528.14	ABCD3	ENSG00000117528.14	242.996	33.0002	2	53.0027	0	13	0	13.0012	1	4	36.0033	17.9986	5	97.0049	9	6	12	6.9998	122	34.0001	18.0015	176.999
ENSG00000117533.15	VAMP4	ENSG00000117533.15	134	5	0	2	0	0	1	1	1	6	11	0	5	24.9991	5	0	5	10	31	6.9995	22	55
ENSG00000117543.21	DPH5	ENSG00000117543.21	23.9988	1	1.0001	0	0	0	0	0	0	9.9982	0	0	2	6.9995	0	0	1	1	6.9998	0	1.9998	8.9997
ENSG00000117560.8	FASLG	ENSG00000117560.8	0	0	0	0	0	0	0	0	0	0	0	0	1	2	0	0	0	0	1	0	0	0
ENSG00000117569.18	PTBP2	ENSG00000117569.18	124.997	11.9995	1	11	0	13.9996	5.0002	14.9995	1	4.9999	13	10.9999	6	38.0006	2	14	12.9992	15.0002	150.998	22	46.0013	198.011
ENSG00000117586.11	TNFSF4	ENSG00000117586.11	5	0	0	0	0	0	1	1	0	0	0	2	3	0	0	0	1	0	3	0	0	2
ENSG00000117592.9	PRDX6	ENSG00000117592.9	22	3	0	3	1	2	1	26	1	4	3	5	0	9	0	0	2	7	56	9	1	126
ENSG00000117593.12	DARS2	ENSG00000117593.12	64.0013	8	0	5.0004	0	7.0001	0	4.9991	3.9996	1	3.0003	1	0	8.9992	12.001	0	12.9992	2	32.9962	2.9998	0.9999	16.9976
ENSG00000117594.10	HSD11B1	ENSG00000117594.10	0	3	0	0	0	0	0	1	0	0	0	0	0	1	0	0	0	0	11.9999	0	1	4.0001
ENSG00000117595.12	IRF6	ENSG00000117595.12	28	10	1	0	0	2	1	0	2	2	0	4	2	5	0	0	0	0	0	2	4	1.9999
ENSG00000117597.18	DIEXF	ENSG00000117597.18	25	5	0	2	4	1	3	2	1	3	8	3	1	12	0	0	7	14	38	6	16	42
ENSG00000117598.13	PLPPR5	ENSG00000117598.13	0	0	0	0.9999	0	1	0	0	0	0	0	1	0	9	0	0	0.9999	8	10.0009	2	10	30
ENSG00000117600.12	PLPPR4	ENSG00000117600.12	124	4	6	4	0	3	0	7	5	5.0004	3	1	0	2	0	0	1	10	36	6	18.0001	69
ENSG00000117601.13	SERPINC1	ENSG00000117601.13	0	1	0	0	0	1	0	1	0	0	0	0	0	1	0	0	0	1	0	0	1	2
ENSG00000117602.12	RCAN3	ENSG00000117602.12	11	0	0	1.0001	0	0	3	12.9993	0	1	0	0	0	5	0	0	3	2	6	5.9996	1	16
ENSG00000117614.10	SYF2	ENSG00000117614.10	98	9	4	4	4	3	1	19	0	8	2	5	0	14	3	0	8	6	66.9998	9	15	113
ENSG00000117616.18	RSRP1	ENSG00000117616.18	107.996	35.0446	7.0003	12.0004	3.0002	28.9991	18.0009	21.9993	10	7.0004	24.0014	40.0012	1.9998	58.0026	10.9995	0.9999	53.002	67.9975	228.016	42.9985	100.001	189.985
ENSG00000117620.15	SLC35A3	ENSG00000117620.15	0	1.2727	0.003	1.1502	1	2.9998	0	0	0	1.8544	2.3976	0	0	6.0171	0	0	1.1113	4.7824	16.0417	3.0363	5.4597	7.208
ENSG00000117625.13	RCOR3	ENSG00000117625.13	172.003	9.9997	1	9.0001	0	14.0001	11.0002	11.0002	5	7.9998	10.0001	9	1	36.9999	4	5	35.0014	36.9987	155.997	25.0002	92.0031	222.001
ENSG00000117632.23	STMN1	ENSG00000117632.23	385.021	93.9932	9.0002	29.9982	4.0003	15.0001	0.9999	111.002	5	10	15.0011	14.0008	15.9991	35.0013	2	3.0003	23	36.0002	492.002	68.9962	77.9981	1295.04
ENSG00000117640.18	MTFR1L	ENSG00000117640.18	0	5	1.9999	5.0001	0	0	0	18.0014	2	10.9993	1	0	1	12.9954	0	0	7.0005	21.0017	54.9012	17.0004	29.0033	76.8635
ENSG00000117643.14	MAN1C1	ENSG00000117643.14	105	6.0005	2.9998	2.0001	0	8.9998	4	29.0012	2.0002	7.0005	0	3	6	35.9998	6	0	12.0002	28.9986	114.998	26	49.0003	159.994
ENSG00000117650.13	NEK2	ENSG00000117650.13	0	0	0	0	0	1	0	2	2	0	1	0	0	0	0	0	0	1	0	0	0	5
ENSG00000117676.14	RPS6KA1	ENSG00000117676.14	56	1	6.0001	6	3.0003	10.0004	0	12.9998	4.0003	2	12.9988	3	1.0001	24.0007	12	18	59.0016	6.0004	30.0016	133	2.9999	33.0023
ENSG00000117682.17	DHDDS	ENSG00000117682.17	16.0008	13.9991	1.0001	2.9998	0	7.9999	11.0001	18.0008	9	6.9994	5	4.9999	3.0001	44.0007	9.0015	6	10.0005	21.0006	54.9983	19.9983	35.9979	90.0036
ENSG00000117691.10	NENF	ENSG00000117691.10	8	3	1	0	0	2	0	8	0	2	0	3	0	4	3	2	2	1	27	5	10	38
ENSG00000117697.15	NSL1	ENSG00000117697.15	9.9993	4.0003	0	0	0	1.9999	1	14	0	0	6	2.9998	0	12	5	0	4	6.0004	39.9965	7	1	38.001
ENSG00000117707.16	PROX1	ENSG00000117707.16	0	1	0	4	0	0	0	0	0	0	0	0	0	1	0	0	1	0	7.9994	0	1	13.0009
ENSG00000117713.20	ARID1A	ENSG00000117713.20	332.999	70.0038	15.0018	74.0023	4	36.002	22.0019	60.9974	10.9998	30.9979	57.0014	59.0004	16.9999	175.996	40.0057	4	50.0036	49.9993	285.992	89.0055	105.997	422.976
ENSG00000117724.13	CENPF	ENSG00000117724.13	5	4	0	1	0	0	3	0	0	1	2	1	0	1	1	0	1	0	7	0	1	7
ENSG00000117748.10	RPA2	ENSG00000117748.10	17	4	0	2	0	1	1	18	0	2.0002	1	3.0003	0	10	0	6	1	4	24	7	11.9995	54.9989
ENSG00000117751.18	PPP1R8	ENSG00000117751.18	34	4	0	1	0	0	0	1	0	3	1	2	5.9997	31	0	1	1	7	27	5	3	33
ENSG00000117758.14	STX12	ENSG00000117758.14	63	62.004	6	54	0	4	8	27.0001	1	5	23	34	22	62	17	0	17	11	116.999	16.0002	25	205
ENSG00000117791.16	2021-03-02	ENSG00000117791.16	95	5	1	1	1	2	2	11	7	1	3	6.0001	4	5	1	0	2	10	45	10	15	54
ENSG00000117834.12	SLC5A9	ENSG00000117834.12	1	0	1	0	0	3	2	7.9997	3	6	0.9999	0	1	5	0	0	2	1	2	5	2	1
ENSG00000117859.19	OSBPL9	ENSG00000117859.19	274.018	39.0005	9.9993	7.999	3.0003	21.9989	6.9997	67.986	8.9998	9.9996	9.8951	5.9999	9.9999	81.0026	25.0032	14.0008	50.9998	29.0001	202.011	44.9957	60.9871	173.998
ENSG00000117862.12	TXNDC12	ENSG00000117862.12	60.6396	10.1667	1	0	0	1	0	4.703	0	1	0.0741	5.424	0	3	1.2338	0	0	5	8.7408	6	1.8039	19.8016
ENSG00000117868.17	ESYT2	ENSG00000117868.17	1916.08	227.011	32.0019	161.014	15	110.997	22.9979	104.996	30.9998	149.006	159.991	153.001	56	395.984	72.0002	0	19.0005	62.9998	224.001	56.0004	87.0009	396.999
ENSG00000117877.10	CD3EAP	ENSG00000117877.10	0	0	0	0	0	0	0	0	0	0	0	0	0	0	2	0	0	1	1	0	2	2
ENSG00000117899.11	MESD	ENSG00000117899.11	17.9984	7	0	0	1	2.0001	9	17	3	5	6.9998	11.9989	3	19.0028	1	4	5.0002	3	38	3.9998	5	43
ENSG00000117906.14	RCN2	ENSG00000117906.14	75.0001	5	3	0	0	11	7	31.0001	0	3.0001	5	7	0	16.9991	1	0	2	11.0001	129.001	18	21.9991	137
ENSG00000117983.17	MUC5B	ENSG00000117983.17	15	3	1	4	0	9	0	0	0	0	0	0	0	0	2	4	1	1	7	9	3	7
ENSG00000117984.14	CTSD	ENSG00000117984.14	93.6311	8.2544	7.9884	10.8758	0	2.4645	5.992	46.6935	9.9951	9.0148	8.7336	0.9097	0.9949	33.996	5.7791	0.9963	20.1684	9.9781	92.2941	18.5887	12.6136	217.364
ENSG00000118004.17	COLEC11	ENSG00000118004.17	0	0	0	0	0	0	0.9999	0	0	0	0	1	0	0	0	0	0	1	0	1	0	0
ENSG00000118007.13	STAG1	ENSG00000118007.13	256.017	84.005	7.9999	19.9993	0.9999	18.9987	15.0011	50.9953	14.0005	35	61.0019	41.0019	24.0017	159.015	20.9989	1	92.0075	36.998	211.994	104.998	68.0012	243.021
ENSG00000118046.15	STK11	ENSG00000118046.15	104.01	9	2.9997	4	0	11.9993	3	3.0001	13.9986	4.9997	6.9995	10.9994	9.0002	38.0007	1.0001	0	14.9998	18.0004	91.9999	16.0006	15.9998	148.001
ENSG00000118058.22	KMT2A	ENSG00000118058.22	433	82.2565	17.0015	37.8162	7.9999	42.9987	24.9998	177.994	14.0008	65.965	55.9997	64.0005	20.9993	264.007	42.9996	18	84.9337	248.656	923.586	97.0666	419.868	1080.88
ENSG00000118094.12	TREH	ENSG00000118094.12	0	1.0001	0	1	0	0	0	4.0004	0	0	0.9999	0	0	0	0	0	0.9999	0	2.0001	1	0	0.9999
ENSG00000118096.8	IFT46	ENSG00000118096.8	2	6	0	2	0	10.0004	4.0001	8.9991	0	6	2	8.9994	1	12.9998	2	6	5	22.9992	52.9994	11.9994	30.9992	67.9978
ENSG00000118113.12	MMP8	ENSG00000118113.12	0	0	1	1	0	1	0	0	0	1	1	0	1	0	0	0	1	0	0	3	0	0
ENSG00000118156.12	ZNF541	ENSG00000118156.12	0	2	2	0	0	0	0	7	0	0	1	1	0	3.0003	0	0	1	4	6.0002	5	9.9997	8.0001
ENSG00000118160.14	SLC8A2	ENSG00000118160.14	46	8	3	12	0	3	1	79	0	11	6	6	5	26.0006	0	0	3	36	216	18.0003	72	476.984
ENSG00000118162.14	KPTN	ENSG00000118162.14	1	5.9998	0	0	0	1	1	1	1	0	0	9.0001	0	2	0	4	0	1	12.0001	2	5	13.9997
ENSG00000118181.11	RPS25	ENSG00000118181.11	74	12	1	16.7394	0	1.6494	1	12.555	0.0038	4.0898	2.9282	5	7.9976	14.5108	5	10	4.9911	1	63.8127	15.3955	16.4196	120.109
ENSG00000118193.12	KIF14	ENSG00000118193.12	0	1	0	1	0	1	1	1	0	2	0	0	0	0	0	0	2	1	0	0	1	0
ENSG00000118194.20	TNNT2	ENSG00000118194.20	46.9081	2.0001	0	0	0	0	0.9957	28.9656	0	0	1	1.9869	9.996	5.0201	0	1.9952	2.9365	57.7571	100.219	0.46	80.4979	118.511
ENSG00000118197.14	DDX59	ENSG00000118197.14	15	4.0003	1	3	0	6	4	5	1	6.0001	7.0005	1	0	24	4	0	3	2	21.0005	5	4	33
ENSG00000118200.14	CAMSAP2	ENSG00000118200.14	279	28.0018	10	27.998	0	15.0012	4.0003	81.9969	7.9999	18.9996	36.9963	35.9973	10	107	25.9991	3.0002	21.9985	60.0002	316	64.0013	75	601.001
ENSG00000118217.6	ATF6	ENSG00000118217.6	113	33	8	27	1	9	5	34	0.3889	14	30	21	2	76	9	3.3118	18	22	94	131	21	159
ENSG00000118242.16	MREG	ENSG00000118242.16	58.003	1	0	0	0	3.0003	0	0	0	0	0	0	1	0.9999	0	0	0	0	7	4	1.9999	13.0007
ENSG00000118246.14	FASTKD2	ENSG00000118246.14	96	11.0003	1	14	0	1	5	7	1	3	10	3	6	22.9996	4	0	8.0002	27	83	15	62.0038	116.992
ENSG00000118257.16	NRP2	ENSG00000118257.16	297.021	86.999	10.0001	20.9992	7	32.9998	5.0001	23.9995	8.0006	38.999	24.0004	33.9988	7.9999	72.0025	9	0	29.0006	9.9998	35.0006	16.0014	5.9996	39.9989
ENSG00000118260.15	CREB1	ENSG00000118260.15	75	12.0001	8.0001	1.9999	1	8	2	23	14	9.0002	5.0004	5	4.0001	52.0015	0	1	23.9999	2	59.0004	9.9997	12.0003	58.0008
ENSG00000118263.15	KLF7	ENSG00000118263.15	24	6	2	1	1	6	2.0002	2	1	3	9	6.9999	2	19	2	0	1	2.0001	12.9998	2	8	23
ENSG00000118271.10	TTR	ENSG00000118271.10	0	1	0	0	0	0	0	0	0	0	0	0	0	0	0	0	0	0	1	0	0	7
ENSG00000118276.11	B4GALT6	ENSG00000118276.11	0	2	1	0	0	0	1	14	0	1	1	1	0	15.9994	0	1	0	7	42	2	21	90.0008
ENSG00000118292.9	C1orf54	ENSG00000118292.9	53	12	1	5	1	5	1	0	1	5	10.0007	1	8	20	14	0	1.9999	0	4	5	1	11
ENSG00000118298.12	CA14	ENSG00000118298.12	8	1	5	2	0	2.9998	1	7	3	11.0005	1.9998	8.0008	1	2	0	0	2	5	8.0002	13	0.9999	8
ENSG00000118307.19	CASC1	ENSG00000118307.19	11.9994	2.0002	0	0	0	2.0002	1	0	0	2	0	0	0	1	0	0	0	4.0003	18.0007	0	7.0005	8.9999
ENSG00000118308.15	LRMP	ENSG00000118308.15	12	3.0002	9	0	1	5.0001	0.9999	12.0002	4	5.9993	2.9998	4.0001	1.0001	20.0023	0	5	42.9982	18.9997	52.999	28.9994	29	48.0011
ENSG00000118322.14	ATP10B	ENSG00000118322.14	16.9994	1.9999	0	5	1	5	8.0002	14	3	7.0007	2	4	3	6	1	0	11.0002	1	66.0006	7.9998	7	81.0002
ENSG00000118363.12	SPCS2	ENSG00000118363.12	32.9544	1.2315	0.004	2.6048	0	1.9932	7.9778	1.9191	0.9971	5.5194	3.9619	1.054	1.979	14.3159	0	0	1.2749	5.7583	34.9553	3.6718	19.603	59.4649
ENSG00000118369.13	USP35	ENSG00000118369.13	17	24.0002	0	5	1	1	7.0004	5	1	3	6	5.9999	1	8	5	3	4	25.0003	64	8.0004	49.0013	81.9981
ENSG00000118402.6	ELOVL4	ENSG00000118402.6	17	1	0	1	1	0	1	13	0	0	0	0	0	6	0	0	1	9	23	0	18	47
ENSG00000118407.15	FILIP1	ENSG00000118407.15	0	2	0	1	0	1	3	0	0	0	1	0	0	6	0	0	0	1	1	0	1	2
ENSG00000118412.12	CASP8AP2	ENSG00000118412.12	129	9	0	0	0	4	1	5	5	5.9996	4.9995	3.0003	4	7	1	0	10	7.0002	32.0024	17.0011	11	27.0017
ENSG00000118418.14	HMGN3	ENSG00000118418.14	36	17	2	13.9946	5.4237	24	6.9994	43	5	13	12	0	6	94.0094	2.0002	0	22	62.006	164	29	84.4738	197
ENSG00000118420.17	UBE3D	ENSG00000118420.17	42.9998	1.9998	2	4	1.0001	3	3.9999	2.9999	1	2	3.0002	2	0	7	1	2	5.9997	5	14	6.0002	12.0001	37.002
ENSG00000118432.12	CNR1	ENSG00000118432.12	0	1	0	0	0	0	0	0	0	0	1	0	0	0	0	0	1.9998	1	19	3	2	27
ENSG00000118454.13	ANKRD13C	ENSG00000118454.13	109	8.0005	1	2	2	3.0002	2	9	1	2	1	8	7	26	4	4	3	25	91	17	42.9997	141
ENSG00000118473.22	SGIP1	ENSG00000118473.22	58.9988	17.0001	2	15.0003	1	5.0001	2	39	9	8	1	4.0002	2	51.0004	1	0.9999	14.0001	73	336.004	42.001	164.999	557.974
ENSG00000118482.11	PHF3	ENSG00000118482.11	225.989	31	8	30.0002	1	25.0009	24.0005	21.0001	18.0005	19	20.9998	15	6	93.0019	14.9995	2	28.9998	38	211.996	37.9997	74.9997	224.999
ENSG00000118491.10	ZC2HC1B	ENSG00000118491.10	0	0	0	0	0	1.9848	0	0	0	1.9882	0	0	0	0	0	0	0	0.4688	0	0	0	0.5
ENSG00000118492.17	ADGB	ENSG00000118492.17	6	0	0	4	0	1	1	2	0	2	3	2	0	0	0	0	0	0	1	3	0	2
ENSG00000118495.19	PLAGL1	ENSG00000118495.19	0	2	1	2	0	0	0	5.0001	1	1	0	2	0	13.0003	0	0	1.9999	8.9998	24.9988	8.0008	13.9984	20.0016
ENSG00000118496.5	FBXO30	ENSG00000118496.5	0	0	0	1	0	1	0	4	0	0	3	1	0	3	0	0	1	2	9	1	2	13
ENSG00000118503.15	TNFAIP3	ENSG00000118503.15	71.0049	12.0002	23.001	10	0	8.0003	1.9999	0	4	3.9996	10.9994	2	5	17.0001	4.9999	4.0002	3	1	8.0004	9.9999	0	6.9996
ENSG00000118507.17	AKAP7	ENSG00000118507.17	47	2	0	0	0	1	2	0	5	1.9999	1	0	0	8.0003	0	0	5.9999	19.0009	41.9997	7	25.9996	44.9999
ENSG00000118508.5	RAB32	ENSG00000118508.5	0	1	0	0	0	1	0	0	0	5	0	2	0	0	0	0	0	0	0	0	0	0
ENSG00000118513.19	MYB	ENSG00000118513.19	0	2.0028	0	1	0	3.0006	1	0	0.9994	3.9999	0	0	2	0	0	0	2.0005	2.0002	7.003	1	10.0013	8.9994
ENSG00000118514.14	ALDH8A1	ENSG00000118514.14	19	0	0	2	0	1	1	1	2	7.0007	1	0.9999	1	1	0	0	3	7.0001	31.0009	2.9999	13	29.9994
ENSG00000118515.11	SGK1	ENSG00000118515.11	73.0016	9.0004	143.006	48.9987	0	10.0008	3	14.9987	1	1	26.9996	32	2.0001	50.0006	5.0003	1.9999	37.0014	1	62.9965	37.0014	14.999	165.996
ENSG00000118518.15	RNF146	ENSG00000118518.15	22	8	2.0002	6	1	6.0005	5	2	2	10	9	7	0	6.0004	5	0	13.0003	1	20.0001	6	14	26.9996
ENSG00000118523.6	CTGF	ENSG00000118523.6	100	18	1	9	1	4	1	10	5	1	144	45	19	181	1	12	2	1	6	5	2	12
ENSG00000118557.16	PMFBP1	ENSG00000118557.16	0	6	0	0	0	10.9989	0.9998	4	4	8.0004	8	1	0	4.0002	6	0	0	4.9999	18	3	7.0004	16.9986
ENSG00000118564.15	FBXL5	ENSG00000118564.15	299.027	18.9984	1.0001	16.0001	0	20.0002	0.9999	64.9973	4	5.9999	30.0003	25.9961	9.0007	67.9997	18.9986	1	20.0002	57.0052	249.014	54.006	102.01	330.993
ENSG00000118579.13	MED28	ENSG00000118579.13	33	21	0	15	0	0	1	23	1	0	3	6	1	25	13	0	10	17	53	19	21	67
ENSG00000118596.12	SLC16A7	ENSG00000118596.12	28	10	6	10	2	13	9	3	1.0001	12.0002	5	13	1	20	3	0	3	5	11.9993	9	9.9996	19.0006
ENSG00000118600.12	RXYLT1	ENSG00000118600.12	0	1	1	0	0	3	0	2	0	0	3	1	4	11	0	0	1	0	8.0004	2	2.0001	10
ENSG00000118620.13	ZNF430	ENSG00000118620.13	8	1	0	2	0	1	2	3	0	1	0	1	4	4	0	1	5	3	12.0001	2	2.9998	16.0001
ENSG00000118640.11	VAMP8	ENSG00000118640.11	26	2	0	0	0	0	0	0	0	0	0	1	0	4	5	0	11	1	5	0	0	0
ENSG00000118655.7	DCLRE1B	ENSG00000118655.7	0	0	1	0	0	1.0001	5.0005	1	0	0	0	0	0	0	0	0	5	0	2	0	0	0
ENSG00000118680.13	MYL12B	ENSG00000118680.13	169	28.0012	1	5	0	2.9996	1	11	3	6	19.7425	11.0008	5	40	3	0	1	3	64.9924	27.0019	1	139
ENSG00000118689.15	FOXO3	ENSG00000118689.15	18	9.4071	6	9	0	2	3	0.5394	1.9722	6	8	1	0	15.3419	0	0	0.8572	7.35	56.2631	7.7843	5.1022	77.2268
ENSG00000118690.13	ARMC2	ENSG00000118690.13	8	11.9999	1	7	4	8	6	28	1	9	8	6.9997	8	7.0002	3	0	1	33	95.0026	18	76	120
ENSG00000118702.9	GHRH	ENSG00000118702.9	0	0	0	0	0	1	0	4	0	0	0	0	0	0	0	0	0	0	1	0	0	0
ENSG00000118705.17	RPN2	ENSG00000118705.17	130	31.0001	7	10	0	18	8.0001	51.0004	6	21	22.0001	23	7.9999	71.0021	22.0003	5	31.9996	14.9999	140.001	60.9996	34.9999	168
ENSG00000118707.10	TGIF2	ENSG00000118707.10	45.8	0	0	3	0	0	1	0	1.996	1	0.9505	0	0	0	0	0	0.0064	0	0	2.7966	0	0
ENSG00000118729.11	CASQ2	ENSG00000118729.11	0	0	0	0	0	0	0	0	0	0	1	0	0	0	0	0	0	0	2	1	0	2
ENSG00000118733.16	OLFM3	ENSG00000118733.16	0	2	0	0	0	2	1	11	0	1	1	1	0	4	0	0	1.9998	28	44.9998	3	31.0024	93.9986
ENSG00000118762.8	PKD2	ENSG00000118762.8	213.992	43.997	3	17.001	1	10.9998	13.9997	39.9993	10	8.9993	25.9998	8.9996	12.0001	57.003	28	3	49.9966	55.9961	231.001	34	64.9965	175.001
ENSG00000118777.12	ABCG2	ENSG00000118777.12	2609.03	263.024	20.0002	27.0002	9.0003	119.01	64.0011	71	39	116.01	98	41.0012	41	370.97	27.9995	0	2	0.9999	72	5	2	50.9994
ENSG00000118816.10	CCNI	ENSG00000118816.10	149	42.0013	6	26.0009	2	9	3	69.0012	2	16	11	16	3	94.9995	11	4.9996	22.9987	24	272.004	59.0006	40	614.009
ENSG00000118855.20	MFSD1	ENSG00000118855.20	99.0101	7.999	9.9995	0	0	4.0001	2	1.9999	3.0002	7	18.0002	7.0006	0	2	2.9996	6	13.0014	13.0007	48.7006	21.0016	19.0004	43.6811
ENSG00000118873.16	RAB3GAP2	ENSG00000118873.16	127.001	31	2	18	2	18	13	40.0002	6	7	32	30	12.0007	70.0008	7	1	23.9998	45.0001	181.002	30	90.0004	295.998
ENSG00000118894.15	EEF2KMT	ENSG00000118894.15	0	0	0	1	0	0	0	0.9999	0	0	0	0	0	0	0	0	0	0	0	1	1	1
ENSG00000118898.16	PPL	ENSG00000118898.16	78.997	5	1	4	0	11	7	7.9995	1	10	8	0	5	15.0002	1	0	0	23	87	10	40	191.008
ENSG00000118900.15	UBN1	ENSG00000118900.15	259.997	53	3	65	5	20.9979	18.0002	35.9977	9.9999	23.9992	61	35.0001	11.9993	107.008	7.9998	0	19.0001	21.0004	121.002	32	35.0001	155.008
ENSG00000118922.17	KLF12	ENSG00000118922.17	75	9	1	2	0	1	0	4	3	2	12	1	4	10	0	0	0	9	21	4	9	66
ENSG00000118939.17	UCHL3	ENSG00000118939.17	0	2	0	9.2114	0	4.7566	0	8	1.8386	1.8076	16.2562	9.6381	1	14.0417	0	0	1.9998	23.8423	33.0598	1.0478	27.1873	44.3136
ENSG00000118946.12	PCDH17	ENSG00000118946.12	17	6	2	4	0	6	0	1	1	1	0	1	0	7	0	0	1	5	19	9	5	35
ENSG00000118960.13	HS1BP3	ENSG00000118960.13	22	7	1	1	2	2	0	11.0004	2	2	6	4	6	36	4	0	9.0002	14	30.9997	13	17	43.0001
ENSG00000118961.15	LDAH	ENSG00000118961.15	6	0	0	2	1	0	0	0	1	2	2	1.9999	0	0	0	1	2	6	14.9999	7	2	24.9997
ENSG00000118965.14	WDR35	ENSG00000118965.14	49	10	0	3.9997	0	6.0003	2	30.001	0	8	16.001	17	1	32.9982	1	0	11.0002	16	85.9962	9	13	91
ENSG00000118971.8	CCND2	ENSG00000118971.8	29.9276	18.9437	6.9859	8	0	1.8196	2	12.6738	1	0.0476	4.5682	3.3866	0	3.4569	0.5813	9	11.4764	9.723	36.7254	29.1821	16.519	116.91
ENSG00000118972.3	FGF23	ENSG00000118972.3	0	0	0	0	0	1	0	0	0	0	0	0	0	0	0	0	0	0	0	0	0	1
ENSG00000118976.5	OTUD4P1	ENSG00000118976.5	16.7655	0	0	7.4089	0	0	0.0142	0.0806	0	0.9719	0	1.1141	0	2.3633	0	0	0	0	2.7661	1.4893	0	0
ENSG00000118985.16	ELL2	ENSG00000118985.16	43.8524	17.3662	4.4209	16.2391	1	2.3025	1	4.5714	3	0	4	13.0264	4.9918	27.1839	7.9996	1.0001	19.7656	9.9524	74.1631	17.0807	42.7128	109.671
ENSG00000118990.5	GLRXP3	ENSG00000118990.5	0	2	0	0	0	0	0	0	0	0	0	0	0	0	0	0	0	0	0	0	0	0
ENSG00000118997.14	DNAH7	ENSG00000118997.14	23	12	0	1	0	4	1	60	1	13	8	2	12	23	1	12	11	47	305	26	102	268
ENSG00000119004.15	CYP20A1	ENSG00000119004.15	115	19.0003	0	3.0002	1	11.9988	6.9995	6.0001	6	18	6	8.9997	7.9992	25.9986	4.9997	0	13.0001	3	29.0014	11.9999	12	18.9995
ENSG00000119013.9	NDUFB3	ENSG00000119013.9	0	1	0	0	0	0	0	5	0	0	0	0	0	2	0	0	0	3	24	0	1	28
ENSG00000119041.11	GTF3C3	ENSG00000119041.11	62.0008	15.9986	1	5	0	12	7	7.9999	2	7.0001	5	9	1	69.9996	6.9997	0	7.0004	30.9996	96.9995	20.0007	20.0006	123
ENSG00000119042.17	SATB2	ENSG00000119042.17	4	8	2	6	2	21	2	48.9992	2.0001	2	0	4.0001	5	39	1	0	10	42.9995	273.998	42.9999	170.007	423
ENSG00000119048.8	UBE2B	ENSG00000119048.8	0	2	0	3	0	1.0001	3	7	4.9998	3.0001	4	1	0	25	9	0	11.0001	6.0001	31	4	17.9998	83.9994
ENSG00000119121.22	TRPM6	ENSG00000119121.22	669.011	109.993	3.9997	108	13.001	94.999	44	16.9983	26.9997	50.0021	26.0001	28.0002	28	119.001	11	10	1.9998	0	36.9971	10.9992	0.9999	44.9956
ENSG00000119125.16	GDA	ENSG00000119125.16	159.001	5.9999	0	7.9998	1	2	1	26.0009	0	0	0	1.9999	1	44.002	9.0002	0	3.0002	26.0012	186.996	13	116.003	368.999
ENSG00000119138.4	KLF9	ENSG00000119138.4	7	4	0	4	0	0	0	1	0	0	3	0	1	31	3	0	1	1	5	3	0	29
ENSG00000119139.20	TJP2	ENSG00000119139.20	126.584	68.3867	4.5258	51.1315	1	35.827	16.5232	29.8806	4.9605	20.7934	66.0024	59.3698	25.8786	166.563	36.1041	3	4.8831	5.7731	169.117	14.9832	6.1893	163.805
ENSG00000119147.10	C2orf40	ENSG00000119147.10	0	0	0	0	0	0	0	8	0	0	0	0	0	4	0	0	0	1	1	0	1	5
ENSG00000119185.12	ITGB1BP1	ENSG00000119185.12	12.999	5.0002	0	5	0	1.9998	0.9999	19.9999	1.0001	4.9999	6	3	0	12.0001	1.0002	0	2.9999	7.9998	58.0002	9	22.0019	110.001
ENSG00000119203.14	CPSF3	ENSG00000119203.14	115	9	5	3	0	4	1	8.0001	1	8.0001	1	1	1	31	7	0	7	6	73	3	39	84
ENSG00000119227.8	PIGZ	ENSG00000119227.8	0	0	1	0	0	1	0	3	0	0	0	0	0	0	0	0	0	1	4	1	4.0002	6.9994
ENSG00000119231.11	SENP5	ENSG00000119231.11	68	22	0	20	0	9.9999	6.0004	44	4.0001	7.9998	4	2.9998	4	50	5	4	13.9998	41.0002	110.001	67.0001	65	140
ENSG00000119242.8	CCDC92	ENSG00000119242.8	76	14	4.0004	1	1	1.0001	3.0001	22.001	6	11	11	5	8	59	0	0	6	26.002	146.008	11	44.0004	172.012
ENSG00000119280.16	C1orf198	ENSG00000119280.16	12	9	0	12	1	0	0	9	2	3	7	2	1	6.9999	2	9	3	5	41.0008	3	3	67
ENSG00000119285.11	HEATR1	ENSG00000119285.11	175	24.9999	3	14	0	23	9	53	16	11.9999	29	26.9992	12	111	12	4	43	51	210	73.9991	87.0005	232.004
ENSG00000119314.15	PTBP3	ENSG00000119314.15	31	23.001	5	1	1	4	2	12	1	8.9999	15.0001	5	1	32.9999	3.0001	9	10.0002	12	69	19.0002	22.9999	66
ENSG00000119318.13	RAD23B	ENSG00000119318.13	155	18	5.0002	13.9882	0	9	5	44.0008	3	6	9.0006	15	11	30.9996	7	0	3	19.0002	135.999	38	33.0005	330
ENSG00000119321.9	FKBP15	ENSG00000119321.9	483.993	57.0002	23	18	1	50.9995	15.9997	85	12	24	49	46.9998	31.0001	142.001	19.0001	12.9995	63	51.9995	230.006	95.9972	107	352
ENSG00000119326.15	CTNNAL1	ENSG00000119326.15	138.004	25	2	5	0	20	14	31	6	11	11	15	5.0001	37	12.0002	0	5	41	159	14	137.007	197.003
ENSG00000119328.12	FAM206A	ENSG00000119328.12	9	1	0	0	0	0	0	1	4	0	0	0	0	8	0	0	0	4	15	4	8	8
ENSG00000119333.11	WDR34	ENSG00000119333.11	6	1	0	0	0	0	0	4	0	0	5	7	0	4	1	0	0	1	19	4	1	16
ENSG00000119335.16	SET	ENSG00000119335.16	122.942	13.9866	4	26.001	0	8	1.9702	33.8899	5.9997	2.9931	8	12.5867	7.9904	23.9957	16.0357	1	5.1288	4.9552	142.396	44.9803	32.7314	315.109
ENSG00000119383.19	PTPA	ENSG00000119383.19	78.997	19.0014	14	10.0001	0	1.9999	4.9999	31.9983	3.9995	5.0005	14.0006	7.9992	4	37.9971	14	0	8.0005	16	115	24.9983	32.9999	277.034
ENSG00000119392.14	GLE1	ENSG00000119392.14	111.004	10	0	4	0	1	2	23	4	2	5.9999	4	2	24	1	0	16	8	69.0012	12	19	72
ENSG00000119396.11	RAB14	ENSG00000119396.11	55	12	0	13	0	9	6	26	3	3	26	11	1	42	4	1	6	11	79	16	15	187
ENSG00000119397.16	CNTRL	ENSG00000119397.16	309.002	28.9996	17.001	16.9996	1	30.001	17.9998	49.9996	20.9999	32.9991	29.0011	21.0003	5.9999	82.9995	30.9989	22.0022	112.997	50.0005	202.007	84.0034	93.0028	169
ENSG00000119401.10	TRIM32	ENSG00000119401.10	0	0	0	0	0	0	0	0	0	0	2	0	0	1	0	0	0	2	3	2	3	8
ENSG00000119402.17	FBXW2	ENSG00000119402.17	54	11	0	1	1	10	5.9996	2	0	5	9.9998	5	3	49	4	0	14	5	55.9998	10.9999	13	57
ENSG00000119403.15	PHF19	ENSG00000119403.15	5.9994	1	0	0	0	1	0	8.9999	1	5	2.9999	1	0	19.0005	1	2	6.9999	0	37.0007	11.9996	1	40.9979
ENSG00000119408.16	NEK6	ENSG00000119408.16	4	11.9987	8.0002	19.0016	1	6.9988	1.9998	24.9983	11.0009	1	17.0008	11.0009	7.9995	65.9955	9.0004	4	51.0061	6.0014	105.009	153.004	10.9991	136.996
ENSG00000119411.11	BSPRY	ENSG00000119411.11	0	0	0	1	0	0	1	1	0	0	0	0	0	5	0	0	0	1	6	0	0	9
ENSG00000119414.11	PPP6C	ENSG00000119414.11	52	19.9989	0	4.9999	0	1	0.9999	9	2	2	3.9998	1	0	16.001	7	0	3.0003	6	48.0022	18	11	72.002
ENSG00000119421.7	NDUFA8	ENSG00000119421.7	65	5	1	0	1	0	0	6	0	0	0	2	1	2	0	0	0	4	29	9	4	75
ENSG00000119431.9	HDHD3	ENSG00000119431.9	10	1	0	0	0	0	0	1	0	0	0	0	1	1	0	0	0	4	6	3	2	6.9995
ENSG00000119440.8	LCN1P1	ENSG00000119440.8	0	0	0	0	0	0	0	0	0	2	0	0	0	4	0	0	0	1	1	0	0	0
ENSG00000119446.14	RBM18	ENSG00000119446.14	24	3	1	0	0	3	2	3	1	0	2	0	4	3	0	1	4	0	11	3	2	25
ENSG00000119457.8	SLC46A2	ENSG00000119457.8	0	2	0	0	0	0	0	0	0	0	0	0	0	0	0	0	0	0	1	0	0	1
ENSG00000119471.15	HSDL2	ENSG00000119471.15	97	3	0	0	0	2	0	9	1	1	0	0.9999	0	6	2	0	5	0	37.0006	4.9997	1	30.0004
ENSG00000119487.17	MAPKAP1	ENSG00000119487.17	148.005	20.0003	14	8.0001	1	22.0002	11	46.0006	9.0007	11.0001	16.0007	12	5.9998	74.0014	5.9999	0	20.0003	18	110.001	47.9991	29.0014	140.002
ENSG00000119508.18	NR4A3	ENSG00000119508.18	14	5	37.9974	10	0	2	0	5	1	0	5	3	0	0	0	2	3	3.9999	18.9987	0	5.0001	19
ENSG00000119509.13	INVS	ENSG00000119509.13	92	21.9998	3	4.9998	0	20	7	20	12.0007	15.0009	9	11.0002	10.0004	52	9	16	31	31.9997	142	38.0001	42	158.998
ENSG00000119514.7	GALNT12	ENSG00000119514.7	11	0	0	0	0	0	0	2	1	5	0	0	0	1	0	0	4	2	4	0	6	4
ENSG00000119522.16	DENND1A	ENSG00000119522.16	444.997	87.9996	20.0002	16.0004	2.0001	35.9985	8	45.9984	29.0015	44.0001	58.0011	32.0018	16	117.999	22.9985	2	68.9985	29.9987	254.004	60.9991	62.9993	371.008
ENSG00000119523.10	ALG2	ENSG00000119523.10	0	0	0	0	0	0	1	2	0	9	3	0.9999	4	1	1	0	0	0	7.0002	2	0	7
ENSG00000119535.17	CSF3R	ENSG00000119535.17	8	1.0001	35.9979	6.0001	1	15.0004	2	6.0003	16.0019	0	15.0336	3	3.9996	32.0001	10.0016	10.999	263.021	0	43.0026	261.01	0	30.9978
ENSG00000119537.18	KDSR	ENSG00000119537.18	11.9995	8	1	7.0001	0	2	8	20	2	7.9994	7.9998	10.0004	0	20.9989	0	0	9.0001	8.0005	49.0001	7	4	26.9998
ENSG00000119541.10	VPS4B	ENSG00000119541.10	33	5	1	3	0	4.0001	3	16.9996	1	5	7.9995	4.9998	1	39	1	0	9	8.0002	71.0001	23.9985	23.0012	77.9986
ENSG00000119547.6	ONECUT2	ENSG00000119547.6	0	1	0	0	0	0	0	0	0	0	0	0	1	0	0	0	0	2	5	0	5	13
ENSG00000119559.16	C19orf25	ENSG00000119559.16	0	1	1	2.9999	0	0	8	0	0	0	4	1	0	6	0	1	0.9999	0	12	3	1.9999	12
ENSG00000119574.13	ZBTB45	ENSG00000119574.13	0	1	0	0	0	0	1	1	4	0	1	0	0	6.0006	0	0	0	0	1.9999	1	1	9.0006
ENSG00000119596.18	YLPM1	ENSG00000119596.18	587	107	8.9997	33	1	64.9993	20.9985	186	16	64	73	30	31.0016	231	41.0031	10	53.0038	158.988	697.966	146.008	309	899
ENSG00000119599.17	DCAF4	ENSG00000119599.17	26.9989	3.0003	0	0	3.0003	1.0001	1	6	0	4.0004	0	0	0	14.9999	0	0	4.0003	10.0008	41.9983	3.0001	8.9999	46.9945
ENSG00000119608.12	PROX2	ENSG00000119608.12	0	0	2	0	0	1	0	0	0	0	1	0	0	1	0	0	1	0	0	0	1	0
ENSG00000119616.11	FCF1	ENSG00000119616.11	9	2	0	1.0001	0	3.0001	0	0.9999	0	0	2.9998	4.9996	0	10.9995	0	0	5	6	14	1.9908	1	18.9995
ENSG00000119630.14	PGF	ENSG00000119630.14	0	0	0	0	0	0	2	4	0	0	2	1	0	0	0	0	0	0	3	2	0	1
ENSG00000119632.4	IFI27L2	ENSG00000119632.4	14	0	0	0	0	0	0	8	0	0.9999	0	0	1	0	0	0	0	0	11	4	1.0001	4
ENSG00000119636.16	BBOF1	ENSG00000119636.16	0	9	1	2	0	1	2	3.9998	0	1	3.9997	0	4.0004	10	0	0	0	7	29	1	2	19.9993
ENSG00000119638.13	NEK9	ENSG00000119638.13	254.001	62.9993	9.0004	18.9994	1.9999	31.9996	12	51	14	43.0006	43.0002	31.0011	6.0005	108	5	1	31.9973	74.0013	313.004	36.999	91	274.013
ENSG00000119640.9	ACYP1	ENSG00000119640.9	23	0	0	0	0	5	0	6	0	0	2	0	3	8	0	0	3	1	3	7	6	18.9993
ENSG00000119650.12	IFT43	ENSG00000119650.12	0	6	1	1	0	7	1.9999	6	1	1	1	0	1.0001	5	2	0	6	13.9998	31.9999	8	21.9989	39
ENSG00000119655.10	NPC2	ENSG00000119655.10	11.0003	0	1	0	3	6.9999	0	1	0	2.9999	2.0004	3.0002	0	2	5.9999	1.0001	11.0003	0	16.0002	6	2	20.0001
ENSG00000119661.15	DNAL1	ENSG00000119661.15	7.9992	1	0	5	0	0	0	0	0	4	0	1.0001	1	7.0003	0	0	4	3.9998	25.0003	7	12.9993	62.0006
ENSG00000119673.14	ACOT2	ENSG00000119673.14	0	3	0	0	0	0	0	3.9207	0.9311	0	0	0	0	0	0	0	0	1	6	4.0004	1	9.7
ENSG00000119681.12	LTBP2	ENSG00000119681.12	0	1	2	0	0	1.9998	1	8	5.9998	0.9999	3	4	0	12	1	0	22.002	6	10	13.0001	0.9999	18
ENSG00000119682.17	AREL1	ENSG00000119682.17	109	17	2	7.0001	0	12.9994	3.0001	51.0008	3	7.0005	4.9998	6	7	35	11.9991	25.0012	9.9995	23	74.0002	34.0004	50.0002	147.996
ENSG00000119684.15	MLH3	ENSG00000119684.15	40	7	0	0	1	4.9999	5	13	1	6.9997	8	0	5	23.0029	1	0	8.9999	13.9995	51.9999	7.9999	11.0001	47.9992
ENSG00000119685.20	TTLL5	ENSG00000119685.20	216.991	41.9993	6.0001	29.0002	6.0001	27.9994	19.0001	45.0002	9.0008	24.0001	39.9993	43.9984	9.9995	148.004	15.9996	1	22.0004	72.9983	207.988	44.8118	80.0015	209.404
ENSG00000119686.10	FLVCR2	ENSG00000119686.10	44	3.0001	0	10	0	1	0	1	0	0	4	0	0	5	0	5	1	0	0.0085	6.1883	2	2.5924
ENSG00000119688.21	ABCD4	ENSG00000119688.21	25.0003	18.0001	1	29.999	3	18.9997	15.9998	5.0002	13.0005	25.9981	33.0016	18.9997	5.0001	75.0057	18.0013	1	22.0006	28.0005	150.996	26.0007	24.957	152.756
ENSG00000119689.15	DLST	ENSG00000119689.15	78.0007	41.002	6.0005	20	0	11.0009	9.0004	19.9724	4	11	35.922	15.0802	11.9936	66.0027	7.8454	1	14.8754	15.9997	100.518	31.0029	18.0007	85.5961
ENSG00000119698.12	PPP4R4	ENSG00000119698.12	39	19	1	3	0	7	2	18	2	1	0	1	6	6	5	0	6.0004	38	135.002	13	63	231
ENSG00000119699.7	TGFB3	ENSG00000119699.7	6	4	0	1	1	1	1	6	0	2	0	0	0	0	2	0	0	0	16	2	1	14
ENSG00000119703.14	ZC2HC1C	ENSG00000119703.14	0	0	0	5	0	0	1	2	0	0	0	0	1	0	1	0	0	0	3	1	1	1
ENSG00000119705.9	SLIRP	ENSG00000119705.9	111.005	0	3.0003	0	0	2	0	0	0	1	1.0001	1	1.0001	2	1	0	0	3	34	2	7.0012	58.9956
ENSG00000119707.14	RBM25	ENSG00000119707.14	1108.97	251.005	29.9988	142.992	14.0002	179.998	45.9967	212.007	76.0034	112.999	182.005	138.004	52.0011	513.971	44.0004	11	298.001	457.006	1560.91	390.015	936.021	1883
ENSG00000119711.13	ALDH6A1	ENSG00000119711.13	51	9.9994	0	2	0	5.0004	0	13	0	1	4.9998	3	3	24.0012	4	0	3	0	101.998	9.9997	0.9999	113.002
ENSG00000119714.11	GPR68	ENSG00000119714.11	0	0	0	0	0	0	0	0	0	0	0	0	0	0	1	0	0	0	4	0	0	3
ENSG00000119715.15	ESRRB	ENSG00000119715.15	0	0	0	0	0	0	1	0	0	1	0	0	0	0	0	0	0	1	0	2.0001	0	0
ENSG00000119718.11	EIF2B2	ENSG00000119718.11	35	1	0	1	0	0	1	8.0007	0	4	7	5	0	9	0	0	0	1	7.0002	1	4	32.0024
ENSG00000119720.18	NRDE2	ENSG00000119720.18	72.0011	14.0006	0	9	0	9.9997	2	4	0	8	9.0003	6	2	40.001	14	4	18.0001	18.0006	102	11.0001	26	139
ENSG00000119723.17	COQ6	ENSG00000119723.17	10	0.9999	1	0	0	2.9998	0	5.9998	1	6.0006	4	0	0	6.9999	4.9995	0	3	5.0002	18.0004	1	11.9993	33.9992
ENSG00000119725.18	ZNF410	ENSG00000119725.18	36.871	4.9218	0	11.0006	0	5.9772	8.0004	1	5	3.9998	5.9803	4.5621	6.9996	22.9343	1.0001	14	8.9397	6.9997	33.0475	12.9416	22.9329	31.4874
ENSG00000119729.12	RHOQ	ENSG00000119729.12	0.1812	5.3165	1.0001	0	0	1.1468	0	2.7055	0.0426	5.9825	1.1754	5	0	6.102	4.6973	0	2.7113	1.4258	12.5144	4.8299	0.4831	19.628
ENSG00000119737.6	GPR75	ENSG00000119737.6	0	0	0	0	0	1	0	4	0	0	0	0	0	1	0	0	8	0	10	1	2	4.4821
ENSG00000119760.16	SUPT7L	ENSG00000119760.16	70.9996	16.001	0.9999	6.9998	0.9999	23	9	19.9982	9	7	8.9993	10.9999	1	52.0038	14	1	30	23.9982	105.998	18	41	145.996
ENSG00000119771.15	KLHL29	ENSG00000119771.15	9	3	0	8	0	3	11	14	4	0	9.9994	4	0	9	3.9998	2	6	10	41	5	26.0007	66
ENSG00000119772.16	DNMT3A	ENSG00000119772.16	88.005	12.9997	1	9.9999	0	15.9998	7	45.0006	11.0005	29.002	8.9994	12.9996	4.9998	58.0012	10	4	63.9987	84.0007	352.997	94.0028	187.997	358.999
ENSG00000119777.20	TMEM214	ENSG00000119777.20	26.0021	13.9993	2	19.9988	0	6.0003	1	3.9998	4.9999	3.9998	16.9997	15.9997	3.9998	36.9991	6	2	22.0016	19.9999	69.9986	27.0001	25.9986	68.9968
ENSG00000119778.15	ATAD2B	ENSG00000119778.15	369	57	6	38	8	43	19	28	15	20	50.9999	42.9999	13	208	28	8	39.9997	40	208	99	55.0002	257
ENSG00000119782.14	FKBP1B	ENSG00000119782.14	0	3	0	0	0	2	0.024	3.0444	3	2	0	0	0	1.8967	0.0132	0.015	0	1	10.5164	5.2294	4	40.7348
ENSG00000119787.14	ATL2	ENSG00000119787.14	257.995	15.0003	3	14.9998	3	25.9983	14.9998	28.999	10.9993	20.0012	25.0028	11	5	65	2	4	11.001	22.9984	150.007	28.9992	47.9992	187.997
ENSG00000119801.13	YPEL5	ENSG00000119801.13	45	15	3	5	0	2	1	16	0	1	1	3	6	12	1	0	3	3	34.9971	7	6	90.9952
ENSG00000119812.19	FAM98A	ENSG00000119812.19	83.0029	4	0	0	0	1	1	13.9996	0	1	3	4.9996	0	1	4	0	3.9998	14.0001	82.001	1	13.9998	101.999
ENSG00000119820.11	YIPF4	ENSG00000119820.11	0	2	2	2	0	6	2	0	1	3	1	1	4	10	1	0	6	3	24	5	7	41
ENSG00000119844.15	AFTPH	ENSG00000119844.15	24	9	0	2	1	4	2	17	1	1.9999	4	11	3	19	1	0	2	13.9996	63.999	19.9989	11	67.9998
ENSG00000119862.13	LGALSL	ENSG00000119862.13	0	1	0	0	0	1	1	6	0	1	0	2	1	2	0	0	0	1	7	0	7.0001	13
ENSG00000119865.8	CNRIP1	ENSG00000119865.8	37	2	0	0	0	1	0	11	0	0	2	5	1	7	0	0	5	1	32.0013	5	17.9993	64
ENSG00000119866.22	BCL11A	ENSG00000119866.22	4	19.9998	6.0001	1	0.9999	0	1	10	0	0	0	2	1	8	1	0	6	15.9995	49.0016	8	24.9998	165.995
ENSG00000119878.6	CRIPT	ENSG00000119878.6	0	10	0	0	0	7	0	7	0	0	4	1	5	5	0	0	1	4	23	1	17	24
ENSG00000119888.10	EPCAM	ENSG00000119888.10	4	0	0	0	0	0	0	0	0	0	0	0	0	0	0	0	0	0	2.8333	0	1	6.9758
ENSG00000119899.13	SLC17A5	ENSG00000119899.13	1	1	2	2	0	0	1	0	0	3	5	1	0	7	4	0	3	6	34	3	5	36
ENSG00000119900.9	OGFRL1	ENSG00000119900.9	60	3	11	5	1	3	2	20.0002	5	2	12	5	0	20	12	0	25	2	84	23	8	141
ENSG00000119906.13	SLF2	ENSG00000119906.13	321	14.9991	2	10	0	11	16.9992	67	8	15.0012	16	16	8.0005	47.9979	21.0009	5.0005	36.9976	46.996	178	41.9959	80	225
ENSG00000119912.17	IDE	ENSG00000119912.17	155.997	7	3	10	0	5.9999	15.9998	10	2	8	15	8.9998	23	40.9998	18.9989	0	5.9998	30.0001	142.003	20.9984	67.0021	159.002
ENSG00000119913.6	TECTB	ENSG00000119913.6	0	0	0	0	0	0	0	0	0	0	0	0	1	0	0	0	0	0	0	0	0	0
ENSG00000119915.5	ELOVL3	ENSG00000119915.5	0	0	0	1	0	0	0	0	0	0	0	0	0	0	0	0	0	1	0	0	0	0
ENSG00000119917.14	IFIT3	ENSG00000119917.14	20	6	1	5	0	0	1	0	0	0	0	1	0	8	0	0	2	0	2	0	0	8
ENSG00000119922.10	IFIT2	ENSG00000119922.10	10	1.9998	0	0	0	0	0	0	0	0	0	0	0	1	0	0	3	0.9999	4	0	0	1.9998
ENSG00000119927.14	GPAM	ENSG00000119927.14	171.002	6	1	5	0	4	3	7	2	8	0	0	0	38	1	0	2	8	69	8	13	118.999
ENSG00000119929.13	CUTC	ENSG00000119929.13	127	4	3	1	1	8.0006	3.0001	3	3	2	14.0007	4	0	17	1.0154	0	1	2	15.9994	2.9998	3	45
ENSG00000119938.9	PPP1R3C	ENSG00000119938.9	0	0	0	0	0	0	1	0	0	0	1	0	0	0	0	0	0	0	4	5	0	22
ENSG00000119943.13	PYROXD2	ENSG00000119943.13	26	10	1	4	0	11	10	9	0	5	0	0	2	4	0	0	4	2	29	10	3	17
ENSG00000119946.11	CNNM1	ENSG00000119946.11	9	2	4	0	0	1	3	22	0	2	3	0	3	14	0	12	7	23	107	26	42	123
ENSG00000119950.21	MXI1	ENSG00000119950.21	42.0008	19.0017	4	1.0001	0	14.9985	8.0005	42.0069	2	11.9993	8.9995	7.9997	5	59.9982	4.0006	0	12.9971	10.9994	106.002	8.0001	30.9983	115.004
ENSG00000119953.13	SMNDC1	ENSG00000119953.13	25	17	0	4	0	7	7	6	1	1	5	5	6	17	3	0	5	7	20	12	6	36
ENSG00000119965.13	C10orf88	ENSG00000119965.13	3	3	5	5.9995	0	11	0	1	1.9999	0	1	1	7	3	2	4	3	6	18	11	6	31.9286
ENSG00000119969.15	HELLS	ENSG00000119969.15	5	2.9998	1	6	0	1	0	4.0002	1.9998	1	1	1.9999	4.0004	10	2	0	5	13.9997	40.0025	2	16	23.9997
ENSG00000119973.6	PRLHR	ENSG00000119973.6	0	0	1	0	0	1	0	0	0	0	0	0	0	0	0	0	0	0	0	8	1	3
ENSG00000119977.21	TCTN3	ENSG00000119977.21	85.007	2	0	2.9999	2	1	1	1.9998	0.9999	1	2.0001	7.9992	0	3.0001	1	1	6.9998	9	22.9994	8.9999	10.9996	27.0011
ENSG00000119979.18	FAM45A	ENSG00000119979.18	3	1.026	1.0102	2.9893	0.0031	2.4921	2.9958	6.2656	1.0221	0.9917	0.9999	3	0.2372	12.4245	0.9821	6	1.0672	4.3254	34.9104	3.4712	5.9998	22.2919
ENSG00000119986.7	AVPI1	ENSG00000119986.7	9	2	0	0	0	3	0	4	0	0	0	0	0	8	0	0	0	0	2	0	0	5
ENSG00000120008.16	WDR11	ENSG00000120008.16	422.01	44.9994	8	17.9999	1	25.0002	9	29.9997	18.9998	35.9996	42.0001	28	1	127.006	13.9999	14	57.0006	82.0007	275.003	49.9999	103.998	295.999
ENSG00000120029.13	C10orf76	ENSG00000120029.13	155	35	11	16	2	28	8	30	3	4	20	27	9	74	34	8	51	53	215	81	88	221
ENSG00000120049.19	KCNIP2	ENSG00000120049.19	10	0	0	1.0002	0	0	0	12.0002	0	0	8	0	0	8.9997	1	0	1	24.0007	102.998	1.9999	30.001	138.997
ENSG00000120051.15	CFAP58	ENSG00000120051.15	0	2	1	5	0	3	1	2	2	0	1	4	0	30	7	0	4	4	11	3	3	11
ENSG00000120053.12	GOT1	ENSG00000120053.12	53	11	3	2	0	8	1	39	0	3	2	14	2	56	13	0	7	19	200	44	34	448
ENSG00000120054.12	CPN1	ENSG00000120054.12	0	0	1	11	2	15	4	5	2	4	0	0	0	0	1	0	7	3	0	4	3	6
ENSG00000120055.7	C10orf95	ENSG00000120055.7	0	0	0	1	0	0	2	0	0	0	0	0	0	0	0	0	0	1	0	0	1	4
ENSG00000120057.5	SFRP5	ENSG00000120057.5	0	0	0	0	0	0	1	1	0	0	0	0	0	0	0	0	0	1	1	0	0	4
ENSG00000120063.10	GNA13	ENSG00000120063.10	25	10	14	2	0	4	0	12	0	0	5	10	1	25	5	0	9	1	46	31	14	47
ENSG00000120068.7	HOXB8	ENSG00000120068.7	0	0	0	0	0	1	0	0	0	0	0	0	0	0	0	0	0	0	0	0	0	0
ENSG00000120071.14	KANSL1	ENSG00000120071.14	132.007	29	2	27.0023	0	21.9989	11.0011	39.9993	10.084	22	25.9987	20.9996	3	61.1985	3	7	25.0481	34.0091	130.38	60.819	75.4518	191.184
ENSG00000120088.14	CRHR1	ENSG00000120088.14	0	0	0	1	0	0	1	4.9996	0	0.9999	0	0.9812	0	4	0	0	6.9757	14.083	37.6596	10.4769	19.2306	53.373
ENSG00000120093.11	HOXB3	ENSG00000120093.11	0	0	0	0	0	1	0	2	0	1.9998	0	0	1	0	0	0	1	1	0	2	0	0
ENSG00000120129.6	DUSP1	ENSG00000120129.6	456	35	25	77	0	100	59	31	36	51	105	97	14	205	94	1	12	1	42	16	1	56
ENSG00000120137.7	PANK3	ENSG00000120137.7	201	31	3	10	0	7	9	14.5	1	4	22	6	4	25	8	0	11	27.9776	100	21.9729	55	195.804
ENSG00000120156.21	TEK	ENSG00000120156.21	460.019	79	1	72.9969	0	69	29.999	38	8.9996	54	181	46	35	175.001	55.0004	1	2.9998	3	27	13.9996	6	53
ENSG00000120158.12	RCL1	ENSG00000120158.12	94.0015	14.0001	1.0001	21.9994	0	12.0004	5	6	6	3.9999	11.0002	11.0003	1	61.9981	3	0	3	11	52	14.0004	20.0014	45
ENSG00000120159.13	CAAP1	ENSG00000120159.13	15	3	0	0	0	1	2.0001	0	0	0	0	1	1	2	4	0	0	1	12.9994	1	2	12.0004
ENSG00000120160.11	EQTN	ENSG00000120160.11	1	1	0	0	0	0	0	0	0	3	0	1	0	0	0	0	2	1	6	0	0	0
ENSG00000120162.10	MOB3B	ENSG00000120162.10	104	2	1	2	2	4	0	1	4	0	1	0	0	9	0	0	0	2	24	3	6	16
ENSG00000120211.4	INSL4	ENSG00000120211.4	0	0	0	0	0	0	0	0	0	0	0	1	0	0	0	0	0	0	0	0	0	0
ENSG00000120215.10	MLANA	ENSG00000120215.10	0	0	0	0	0	0	0	0	0	2	0	0	0	0	0	0	0	1	0	0	0	1
ENSG00000120217.14	CD274	ENSG00000120217.14	0	2	0	0	0	4	0	0	1	0	0	0	0	2	0	0	0	0	1	3	2	2
ENSG00000120251.20	GRIA2	ENSG00000120251.20	354.012	47.8252	9.0004	33.0001	3.9996	20.9993	10.9995	176.008	7	28.0047	12.0001	18.9991	10.0012	152	2.9999	3	47.9998	513.975	1648.02	137.003	1077.01	2427.89
ENSG00000120253.14	NUP43	ENSG00000120253.14	33	10	2	8	0	2	10	5	12	2	6	1.0001	2	35.9999	14	0	13.999	2	32.0008	16	2	36.9996
ENSG00000120254.15	MTHFD1L	ENSG00000120254.15	38	23.9995	6.9998	55.0012	0	18.9994	9	39.9996	2.9998	5.9998	49.9965	63.0001	3	85.0018	34.9995	1	93.0001	57.0011	172.998	167.999	74.9983	231.988
ENSG00000120256.11	LRP11	ENSG00000120256.11	16.4676	5	0.9231	4	0	1.8	4.9056	4.857	2.9161	2.8416	5.8602	3.8055	1	35.878	1.9174	0	4.9319	6.599	30.4409	4	16.8011	53.7033
ENSG00000120262.10	CCDC170	ENSG00000120262.10	0	0	0	1	4	1	0	7	1	1	1	0	0	2	0	0	6	2	12	3	7	10
ENSG00000120265.17	PCMT1	ENSG00000120265.17	99	11.0003	2	10	0	10.0007	2	39.0052	1	3	6	1.0001	1	46.9996	6	0	16.9995	10.9996	166	20.9991	42.0004	369.976
ENSG00000120278.16	PLEKHG1	ENSG00000120278.16	136.996	93	2	124.001	0	28.9987	18	13.9994	9	34	79.0006	200	47	299.019	52	0	12	5	26	1	4	114
ENSG00000120279.6	MYCT1	ENSG00000120279.6	0	1	0	0	0	4	1	0	0	1	1	2	0	1	0	0	0	0	0	0	0	0
ENSG00000120306.11	CYSTM1	ENSG00000120306.11	23	1.0001	1	7	0	0.9999	0	2	0	0	5.0002	1	0	7.0003	0	0	0	2	27	4	0	15
ENSG00000120314.18	WDR55	ENSG00000120314.18	26.0026	2	0	5	0	8	2	17	1	4	6.0002	5.9812	0	17.0015	0	3	10	3.9996	20.9993	5	5	18.9995
ENSG00000120318.16	ARAP3	ENSG00000120318.16	759.037	174.999	6.0002	88.9981	6	122.994	95.0018	46.0023	47.0025	64.9992	151.997	118.003	62	367.995	39.0004	1.0001	21.9989	24.001	104.998	35	83	190.006
ENSG00000120332.16	TNN	ENSG00000120332.16	9.0005	3	3	7	0	9	5	7	5	9	3	3	7	3	2	5.0005	11	7	4	21	6	9
ENSG00000120333.4	MRPS14	ENSG00000120333.4	0	0	0	1	0	1	0	1	0	10	0	0	0	14	1	0	3	5	22	1	6	20
ENSG00000120334.15	CENPL	ENSG00000120334.15	0	0	0	1	0	0	0	0	0	0	0	0	0	0	0	0	0	1	2	0	2	1
ENSG00000120341.18	SEC16B	ENSG00000120341.18	70.2613	7.7808	3.9434	7.0885	0.9999	16.8271	6.6386	12.8783	8.4977	8.0124	9.8125	8.8291	3	6.5368	0	0	14.406	22.2128	75.4174	9.3971	17.6065	51.323
ENSG00000120370.12	GORAB	ENSG00000120370.12	0	4.0001	0	3	0	1	0	6	0	0	5	1	0	4	7	0	3	6	15.9998	3.0001	11.9998	28.0009
ENSG00000120437.9	ACAT2	ENSG00000120437.9	131	7	0	4	0	3	1	2	1	1	3	0	0	4	2	2	6	7	39	5	13	93
ENSG00000120438.12	TCP1	ENSG00000120438.12	191.995	38.9645	7.9998	15.0006	0	13.0001	5.9998	37	0	3	13.0001	27.7031	5.0001	78.9518	8.0002	10.0004	16.0002	25	224.692	39.0003	40.0002	358.755
ENSG00000120440.15	TTLL2	ENSG00000120440.15	0	0	0	0	0	0	0	0	4	2	0	0	0	0	0	0	0	1	0	0	0	0
ENSG00000120451.10	SNX19	ENSG00000120451.10	66.9992	17.9996	2.9996	9	5	16.0005	10.9993	40.9025	14.0007	20.5524	23.9984	10.9995	9.0003	67.9503	13.0006	0	14.0004	18.0004	134.982	49.9994	40.9943	158.952
ENSG00000120457.12	KCNJ5	ENSG00000120457.12	5	0	1	0	0	7	0	0	0	2	2	0	0	0	0	0	3	0	3	3	0	7
ENSG00000120458.11	MSANTD2	ENSG00000120458.11	33.9989	3	0	1	5	11	1	3	0	1	5	2	0	2	0	0	7	3	27	1	4	12
ENSG00000120471.15	TP53AIP1	ENSG00000120471.15	6	0	1	0	0	0	0	1	0	1	0	0	2	0	0	0	0	0	0	2	0	2.0001
ENSG00000120509.10	PDZD11	ENSG00000120509.10	13.8212	7.9954	0	3	0	2	0	0	2	1.0156	1	0	0	4	1	0	3.9998	0	27	1.1454	0	36.5398
ENSG00000120519.14	SLC10A7	ENSG00000120519.14	18	3	0	0	0	2.0001	0	2.0001	1	3	3.9997	2	0	7	12.0004	0	3.9999	3	6	2	2	7
ENSG00000120526.11	NUDCD1	ENSG00000120526.11	32	4.0002	4	9.0007	0	13.9993	1	11	0	10	16	23	2	56.9967	11	0	6.0005	7	29.0004	2	12	67.9965
ENSG00000120533.13	ENY2	ENSG00000120533.13	11	1	0	5.0002	0	0	2	8.0003	1	6	0	0.9999	1	6	2.0001	0	1.9999	7.0005	27.9999	5.0001	6	44.0002
ENSG00000120539.14	MASTL	ENSG00000120539.14	32.9967	5	1.0001	0	0	0	2	0	1.9998	2	0	1	2	5.9995	2	0	1	2.0001	7	8	4	17
ENSG00000120549.18	KIAA1217	ENSG00000120549.18	138	15.9984	4	13.0008	0	17.9992	7	48.0021	7	19.0006	9.9999	5.0002	7.9994	30.9999	2	1.0001	5.9998	45.999	196.995	28.9969	104.997	382.97
ENSG00000120555.13	SEPT7P9	ENSG00000120555.13	0	0	0	0	0	0	0	0	0	0	0	0.0866	0	0	0	3	1	0	0	0	0.5204	0
ENSG00000120594.17	PLXDC2	ENSG00000120594.17	0	15	8	2	1	14	1	12	15	4	13	8	2	13	19	22	142	19	171	228.987	24	99
ENSG00000120616.16	EPC1	ENSG00000120616.16	286.004	16	2.0002	6.0006	0.9999	11	6.0001	14.0024	2.0001	5.9994	11.9984	12	7	39.9999	8.9994	0	16.0003	16.9997	122	16.0003	37.9979	101.004
ENSG00000120645.12	IQSEC3	ENSG00000120645.12	32	15	9	8	0	4	3	36	1	7	0	3	9	3	5	0	9	40	207	34.1918	114	375
ENSG00000120647.10	CCDC77	ENSG00000120647.10	14	2	1	1	0	2	1	3.9996	1	2.0001	2	0	1	3.0001	0	0	2.9997	1.9998	22.0009	4.9999	5	23.0012
ENSG00000120656.11	TAF12	ENSG00000120656.11	20	11.9995	0	0	0	1	6	0	1	5	2	4.0001	4	7	0	0	1	3	19	6	3	13.0006
ENSG00000120658.13	ENOX1	ENSG00000120658.13	8	6	1	3	4	2	0	14	1	3	1	1	1	9	3	0	5	41	143	6	62	190
ENSG00000120659.15	TNFSF11	ENSG00000120659.15	9	1	0	0	0	2	2	0	0	3	0	2	1	0	1	0	1	1	0	2	2	2
ENSG00000120662.16	MTRF1	ENSG00000120662.16	10	6	4	1	0	5.0001	2	2	0	0	4.9998	2	5	3.0001	1.9999	5	3.0001	8.0001	44.0008	7	14.0003	31.0002
ENSG00000120664.11	SPART-AS1	ENSG00000120664.11	0	1	0	0	0	0	0	0	0	0	0	0	0	0	0	0	0	0	0	0	0	0.9999
ENSG00000120669.16	SOHLH2	ENSG00000120669.16	13.3845	0.65	0	0.8235	0	3.8	0.9048	3.4816	0	4.8415	5.9415	1.8034	1	0	0	0	0.7391	2.9556	0.2	1.3846	2.9232	1.125
ENSG00000120675.6	DNAJC15	ENSG00000120675.6	128	3	0	0	0	3	3	10	4	5	15	2	0	9	2	0	2	2	30	1	6	27
ENSG00000120685.20	PROSER1	ENSG00000120685.20	36.9995	5	2	4	1	6	2.9999	6.0004	4	4	2	6	0	34.0003	4	0	5.0001	7	29.9998	14	26.0001	27
ENSG00000120686.12	UFM1	ENSG00000120686.12	74	1	0	1	0	7	4	7	1	0	8	1	2	1	1	0	1	4	35	11	4	32
ENSG00000120688.9	WBP4	ENSG00000120688.9	38	12	4	1	0	5	0	15	4	3	14	3	7	24	1	0	10	8	66	6	15	90
ENSG00000120690.16	ELF1	ENSG00000120690.16	266.021	28.9999	29	12.001	0	7	5	1	2	2	20.0001	16	6.0004	28	9	0	22	1	13.001	20	1	26.9996
ENSG00000120693.13	SMAD9	ENSG00000120693.13	40	23	2	6	0	7	7	0	1	5	11	14.9988	4	66.0041	1	0	1	0	6.0004	0.9999	1.9998	16.9984
ENSG00000120697.9	ALG5	ENSG00000120697.9	42	8	1	0	0	3.0002	1	6	1	5	4	0	1	10	1	0	12	4.0001	54	3	21	31
ENSG00000120699.13	EXOSC8	ENSG00000120699.13	23.0012	1	0	2	0	3.9999	1	0	0	3.0001	9	2.9999	0	20	0	0	1	4	11.9993	6.0002	6	37.0001
ENSG00000120705.13	ETF1	ENSG00000120705.13	111.003	29.9993	17.9999	43.0019	1	6.9999	1	19.0006	3	9.0006	13.0001	13.9999	1	41.9988	8.0004	7	13.9998	17.001	71.9984	36.9999	33.999	237.001
ENSG00000120708.17	TGFBI	ENSG00000120708.17	0	2	39.0005	5	7	18.0001	5	4	13.9999	2	3.0002	15.999	0	1	12	0	48	0	10.0003	198.998	2	28.9999
ENSG00000120709.11	FAM53C	ENSG00000120709.11	0	1	1	0	0	1	1	5	0	1	2	7.9999	1	16	1	0	4	1	33	9.0001	5	40
ENSG00000120725.13	SIL1	ENSG00000120725.13	55.0034	22.9994	1.0002	8.9997	0	6	4	16.002	3	4.0002	13.9997	5.9994	1.0001	70.0036	0	6	22.9993	36.0003	127.998	34.0018	82.0043	174.99
ENSG00000120727.13	PAIP2	ENSG00000120727.13	211.008	8.9997	1	1	2	1	0	27.001	1	10.0001	6.9999	4.9999	1	37	1	8	4.9996	12.0002	128.998	13	15.9997	294.998
ENSG00000120729.9	MYOT	ENSG00000120729.9	0	0	1	0	0	0	0	0	0	0	0	0	0	0	0	0	0	1	2.9999	0	6	6.0005
ENSG00000120733.14	KDM3B	ENSG00000120733.14	399.017	47.0008	12	32.9994	2	29.9997	14.0005	84.0007	10.0008	18	41.0007	20.9998	12	133	23.0002	7	58	50.9968	336	88.0019	100.004	431.003
ENSG00000120738.8	EGR1	ENSG00000120738.8	4	24	1	5	1	13	1	8	1	0	1	0	0	9	1	0	0	1	10	9	3	32
ENSG00000120742.11	SERP1	ENSG00000120742.11	15	5.0004	0	5	0	1	0	4	0	0	5	2	0	11.9991	0	0	0	1	13	5	8	49
ENSG00000120756.13	PLS1	ENSG00000120756.13	0	3.9998	0	0	0	0	0	0	0	2	0	1.0001	0	6	0	0	0	1	7.9999	1	2.0001	19
ENSG00000120784.16	ZFP30	ENSG00000120784.16	0	0.015	0	0	0	0	0	1	0	0.004	3	0	1.0001	5.7116	0	0	3	2.0105	19.2412	5	11.5634	30.4831
ENSG00000120798.17	NR2C1	ENSG00000120798.17	147.005	27.0037	2	18.0004	1	23.9989	17	38.0018	22.0011	39.0005	45.0034	28.0031	14	175.002	5.9998	10.001	21.9998	118	250.015	31.0222	149.013	315.007
ENSG00000120800.5	UTP20	ENSG00000120800.5	207	25	8	8	6	27	13	20	8	10	19	14.0004	1	58	6	2	33	41	144	21	38	149
ENSG00000120802.13	TMPO	ENSG00000120802.13	137	6	3.0001	9	6	11	2.0001	15	4.9996	6	31.9981	13.0001	2	77.0044	7.0001	2	11.9995	6	43.9997	14	11.0009	76.9976
ENSG00000120805.14	ARL1	ENSG00000120805.14	59.002	8.0009	1.9999	13	0	5	1	14	1	1	5.9997	1	4	67.0025	0	0	7.9997	9.0001	90.9947	10.0006	11.0002	118.002
ENSG00000120820.12	GLT8D2	ENSG00000120820.12	0	1	0	1.0001	0	1.0001	1	6	1	1	0	0	0	7	1	0	5	3.9998	17.0002	2	4.0002	11.9997
ENSG00000120832.10	MTERF2	ENSG00000120832.10	0	1	0	1	0	0	0	1	0	0	0	0	0	0	0	0	0	1	3	1	5.9996	10
ENSG00000120833.14	SOCS2	ENSG00000120833.14	0	6.9995	1.0001	10	0	2	1	0	0	0	1	3.0003	3	28.9976	0	0	1	3.0003	7	5	1	11
ENSG00000120837.8	NFYB	ENSG00000120837.8	20.0008	7	0	7.9474	0	7	1	14	0	18	0	2	5	21.0007	0	0	5	25	92	8	56.9831	120.003
ENSG00000120860.11	WASHC3	ENSG00000120860.11	69	5.9994	0	1	0	3.0005	9	10.9992	1	12.999	2	1	0.9997	15	1.0001	0	20.9981	4.9996	59.0024	6.0002	11.0013	47.0011
ENSG00000120868.13	APAF1	ENSG00000120868.13	171	31.0029	8.9994	6.0002	3	15.0002	4.0001	21.9985	9.0008	8.9988	15	24.9992	9.9999	25.0016	12.0001	8.0002	71.0049	15	74.9949	48.9988	15	70.0033
ENSG00000120875.9	DUSP4	ENSG00000120875.9	0	0	0	0	0	0	1	2	1	2	0	0	0	0	0	0	0	0	0	1	2	3
ENSG00000120885.22	CLU	ENSG00000120885.22	1235.07	94.0001	14.0009	80.0035	0	83.001	36.0034	296.02	7.0003	69.0001	141.014	61.0012	54.0021	649.049	51.003	10	67.0006	96.997	2057.99	254.985	88.9995	3055.04
ENSG00000120889.13	TNFRSF10B	ENSG00000120889.13	109.006	46.0019	9.9998	19.9996	0	21.9991	5.9998	5	2	12	31	32.0001	10	60.9997	5.0001	14.0012	28.0009	1	11	18.9999	2.0001	16
ENSG00000120896.13	SORBS3	ENSG00000120896.13	192.996	42.9988	6.0004	11	0	36.0006	12	31.9984	26.9991	15.9997	45.9991	16.0017	11.0008	125.006	15.0006	1	24.0007	10.9993	113.996	60.0005	3	64.9994
ENSG00000120899.18	PTK2B	ENSG00000120899.18	255	63.997	24.0004	32.9979	1.9998	24.0001	26.9986	263.005	17.9995	31.0003	37.0029	37.0008	7.0001	261.999	31.0013	17.9998	86.9996	229.989	1209.01	120.003	427.991	1353.02
ENSG00000120903.13	CHRNA2	ENSG00000120903.13	0	1.0001	0	0	0	0	0	0	0	0	0	0	0	4	1	0	0	0	0	2	0	20.9996
ENSG00000120907.18	ADRA1A	ENSG00000120907.18	0	0	0	0	0	0	1	4	0	0	0	0.9999	0	0	0	0	0	2	1	3	5.0005	19.0015
ENSG00000120910.14	PPP3CC	ENSG00000120910.14	115.999	10.9997	7	7	0	11	6.9995	29.0024	3	11.0005	41.0017	12.0007	12	78.9934	6.9998	0	12.0003	11	81.0005	25.0002	33.0001	81.9964
ENSG00000120913.23	PDLIM2	ENSG00000120913.23	0.1488	6.0663	5.0004	0	0	1	0	3.9996	2.0001	0	0	0	1.0001	15.2054	0.9999	0	13.4048	1.0001	1.2497	18.9991	0	6.9996
ENSG00000120915.14	EPHX2	ENSG00000120915.14	52	18.0007	5	5	0	14.0001	5.0001	5	6.0007	8.9996	4	1	2	12.0005	2.0001	0	4.9996	10.9985	47.9997	5.9994	11.0001	57.9988
ENSG00000120925.16	RNF170	ENSG00000120925.16	10	0	0	0	0	2	0	6	1	4	4	5	0	5	0	1	3	2	37.999	6.0002	14.0002	36.9995
ENSG00000120942.13	UBIAD1	ENSG00000120942.13	0	0	0	0	0	0	0	0	0	0	0	1	0	1	0	0	0	0	1	0	2	1
ENSG00000120948.17	TARDBP	ENSG00000120948.17	199.246	49.2902	4.9989	12.0218	0.7046	24.0173	10.0012	40.275	11.0004	13.9823	38.8148	14.9397	5.9995	100.45	6.86	1	38.1356	81.0578	261.146	33.4737	78.2558	283.212
ENSG00000120949.15	TNFRSF8	ENSG00000120949.15	0	0	0	0	0	1.0001	0	0	0	0	0	0	0	0	0	0	0	0	0	0	0	1
ENSG00000120963.12	ZNF706	ENSG00000120963.12	30.0004	13.2371	0	0	1	2.9996	1	27.1358	1.3871	3.4728	3.0435	4	2	5.0203	2.7914	0	6	15.9793	73.8897	5.0809	48.209	91.4296
ENSG00000120992.18	LYPLA1	ENSG00000120992.18	64.7778	2	2	1	2	4.0001	2.0001	5.9859	1.9933	0	2.0002	3.0001	0	14.0011	1	1	2.9999	6.9999	22.0758	7	3.0001	16.8716
ENSG00000121005.9	CRISPLD1	ENSG00000121005.9	0	0	0	0	0	0	0	3	0	0	0	0	0	4.9999	0	0	0	1	6	5	3	21.0001
ENSG00000121022.14	COPS5	ENSG00000121022.14	35.0013	2	0	14	0	3.9925	1	16	3	7.0003	3.9998	8	1.9999	28	0	0	17	4.9997	70.9967	15	25.0001	118.999
ENSG00000121039.10	RDH10	ENSG00000121039.10	20	1	0	2	0	1	0	0	0	0	8.0002	5	0	5.0004	0	0	0	0	8	2	0	12.9999
ENSG00000121053.6	EPX	ENSG00000121053.6	0	0	0	0	0	2	1	0	0	0	0	0	0	0	0	0	0	3	0	1	1	1
ENSG00000121057.13	AKAP1	ENSG00000121057.13	47.9987	16.999	0	7.0003	1	4.9996	4.9992	12.0005	3	2	9.999	3.9998	1	30	7.0002	2.0002	12.9982	21.9995	82.9912	15.0007	22.0007	136.985
ENSG00000121058.5	COIL	ENSG00000121058.5	55	12	0	0	0	0	0	1	1	0	2	1.9545	0	6	4	0	6	7	27	7	10	18
ENSG00000121060.18	TRIM25	ENSG00000121060.18	94.0002	25.0001	8.0005	4	1	16	6.0004	5	1.9999	12	11.9999	4.9999	2	14	9.0006	0	16.0003	3	49.0022	40.9991	6	55.9995
ENSG00000121064.12	SCPEP1	ENSG00000121064.12	98.9981	8.9997	1	0.9999	0	6.9994	0	14.0009	1	3.9999	3	2.0002	11.0016	24.9999	1.9998	1	15.0001	43.0018	147.001	8.0002	87.0028	126.997
ENSG00000121067.19	SPOP	ENSG00000121067.19	64.992	7.0005	0	14.9989	1	4	5.9999	20	0	11.0003	5	6.0009	2	25.0001	6.9995	0.9999	11	7.0001	55.9952	3.9996	17.0005	85.9939
ENSG00000121068.14	TBX2	ENSG00000121068.14	4.9995	0	1	1	0	1	0	6	0	1	0	0	0	8	0	4.0004	0	0	12	7	0	12
ENSG00000121073.15	SLC35B1	ENSG00000121073.15	28.9998	1	0	0	2	0	0	4	1	0	1	6	2	6	1	0	3.9996	13	49.9987	4.9997	24.0017	65.0017
ENSG00000121075.11	TBX4	ENSG00000121075.11	0	0	0	0	0	1	0	3	0	0	0	0	0	0	0	0	0	0	0	1.0001	0	2
ENSG00000121089.4	NACA3P	ENSG00000121089.4	0	0	0	0	0	0	0	0	0	1	0	0	0	0	0	0	0	1.0923	7.399	0	0	2.089
ENSG00000121101.15	TEX14	ENSG00000121101.15	28	0	2	0	1	1	2	1	1	10	0	0	0	3.0002	0	0	1	2	3	8.0001	1	9
ENSG00000121104.8	FAM117A	ENSG00000121104.8	0	0	0	0	0	4	0	0	0	0	0	1	0	2	0	1	0	1	2.0001	2	0	6
ENSG00000121152.10	NCAPH	ENSG00000121152.10	0	0	0	1	0	3	1	0	0	2	0	0	1	0	2.0001	0	1	2	2	1	2	2
ENSG00000121210.16	TMEM131L	ENSG00000121210.16	3	4	5	1.9999	0	12	2	11.9993	7	8.9997	2	2.0001	0	9.9996	0.9999	1.9999	19.0002	25.002	42.0002	24	25.9997	72
ENSG00000121211.8	MND1	ENSG00000121211.8	0	0	0	0	0	0	0	0	0	0	0	1	0	0	0	0	0	0	2	1	0	1
ENSG00000121236.21	TRIM6	ENSG00000121236.21	0	1.8412	1	1	0	0	1.7948	0	1.9871	0	0	0	0	0	0	0	0	0	1.8301	5.9308	0	0.5
ENSG00000121270.15	ABCC11	ENSG00000121270.15	0	0	1	3	0	0	0	9.9998	3.0001	1.0001	0	0	0	4	0	1	0.9999	1	2	1	0	13
ENSG00000121274.12	PAPD5	ENSG00000121274.12	75	11	0	8	0	3	0	21	0	7	3	3	0	30	9	0	3	22	60.9998	15	17	59
ENSG00000121281.12	ADCY7	ENSG00000121281.12	11	5	22.0003	0	1.9999	9.9994	4	20.9995	15.0005	1	9.9997	4.9998	1	21	37.9999	47	124.003	9	29.0001	63.0018	17.9997	66.0008
ENSG00000121289.18	CEP89	ENSG00000121289.18	87	19.9996	2	1	3	8	4.0001	21	2.9999	6.9995	14	5	6	36.9989	0	0	13.9997	13	99.0001	15.9994	33.9996	108.001
ENSG00000121297.8	TSHZ3	ENSG00000121297.8	0	0	0	7	0	4	4	1	0	0	1	0	0	5	0	0	0	3	13	0	3	32
ENSG00000121310.17	ECHDC2	ENSG00000121310.17	127.999	18.9988	1.9999	11	0	23.9984	9.9999	38.0011	15.0007	24.9965	4.9997	20.0012	19.0004	64.0006	15.0003	16	7.9996	6	91.0018	32.9989	15.0001	82.0029
ENSG00000121316.11	PLBD1	ENSG00000121316.11	0	0	1	1	0	0	0	0	0	5	0	2	2	0	2	0	3	0	0	2	0	7
ENSG00000121335.12	PRB2	ENSG00000121335.12	0	0	0	0	0	1.4085	0	3.9474	0	0	0	0	0	0	2	0	0	2.4085	0	2	3	0
ENSG00000121350.16	PYROXD1	ENSG00000121350.16	23.9997	6.9779	3	0.5111	1	7.9844	2.9913	5.0546	1	3.0002	7	5.9834	0	3.9469	6	0	8.9995	14.9728	30.8584	11.0939	9	41.7867
ENSG00000121361.5	KCNJ8	ENSG00000121361.5	30.9969	0	0	0	0	1	0	0	0	0	0	0	1	0	0	0	0	0	0.9999	2	0	0
ENSG00000121380.12	BCL2L14	ENSG00000121380.12	0	0	0	0	0	0	2	2	0	0	0	0	0	2	0	0	0	1	0.9999	3	2	5.0001
ENSG00000121390.19	PSPC1	ENSG00000121390.19	355.033	83	2.9998	39.0007	0	29.9985	15.001	68.9968	13.0003	19.9991	33.999	52	19.001	233.023	12.0003	0	44.0012	79	379.447	72.9751	174.994	453.925
ENSG00000121406.9	ZNF549	ENSG00000121406.9	1	1	0	0	0	0	0	2	0	0	1	2	0	1	0	0	0	1	1.9999	0	1	7
ENSG00000121413.12	ZSCAN18	ENSG00000121413.12	67.0006	24.0001	2	7.0001	0	10.0005	4	32	2	13	13.9987	11.999	4	46	5	8	12	8	83.0028	20.9999	32.0007	204.001
ENSG00000121417.14	ZNF211	ENSG00000121417.14	31.998	1	0	1	0	2	1	1.9998	0	0	0	0	0	6	1	0	0	1	8.9994	0.9999	2	6
ENSG00000121440.15	PDZRN3	ENSG00000121440.15	153	13.9997	0	3.0001	1	11.0004	8	14	5	14.9997	2	7.9999	1	86.9992	3.0001	0	5.0001	15.0004	74.9972	17.0001	28.0015	156.001
ENSG00000121446.20	RGSL1	ENSG00000121446.20	0	3.0003	0	0	2	6.0004	1.9999	0	1	1.0001	1	1	0	0	1.0004	0	4.0001	0.9999	1	4	0	4.9998
ENSG00000121481.11	RNF2	ENSG00000121481.11	13	0	0	1	0	2	1	7.9763	0	1	3	0	2	3	0	0	2	2	13	5	5	34.9993
ENSG00000121486.12	TRMT1L	ENSG00000121486.12	24	3	1	2	0	2	2	1	0	10	4	4	2	10	0	0	7	3	48	3	12	62
ENSG00000121542.12	SEC22A	ENSG00000121542.12	27.9564	1	0	7	0	0.9934	0.0026	0.983	0	0	1	0	0	2	0	0	1	1.9918	13.9555	0.9822	5.9832	20.7966
ENSG00000121552.4	CSTA	ENSG00000121552.4	0	0	0	4	0	0	0	0	0	0	0	0	0	0	0	0	0	0	0	0	0	0
ENSG00000121577.13	POPDC2	ENSG00000121577.13	0	1	0	0	0	0	1	0	1	1	1	0	4	3	0	0	0	5	3	3	1.9868	0
ENSG00000121578.13	B4GALT4	ENSG00000121578.13	4	1.9999	0	3.0001	0	3	0	7.9991	4	1	1	0	0	9.9998	1	0	7	1.0001	22.999	11.0009	15.9993	13.0004
ENSG00000121579.13	NAA50	ENSG00000121579.13	8	6	1	4	0	1	1	1	0	1	2	0	1	2	2	0	1	9.0001	25.9994	1.9998	2	53.9967
ENSG00000121594.12	CD80	ENSG00000121594.12	0	0	0	1	0	0	0	0	0	0	0	0	0	1	0	0	0	0	0	0	0	0
ENSG00000121621.7	KIF18A	ENSG00000121621.7	0	0	0	8	0	1	2	1	1	1	0	1	2	12	1	0	1	1	1	0	2	0
ENSG00000121644.19	DESI2	ENSG00000121644.19	0	2	0	2.1238	0	0	0	0	0	0	0	0.0041	0	1	0	0	0	1	5.5	3	2	6
ENSG00000121653.11	MAPK8IP1	ENSG00000121653.11	88	35	1.7757	9.0908	0	3.5238	3.0088	43.8365	1	3	1.5	5.9692	1	44.9478	1.0322	0	11.5714	28.6895	274.192	64.7604	53.9184	555.694
ENSG00000121671.12	CRY2	ENSG00000121671.12	195.008	40.9987	6	19.9999	8	17.0003	6	30	5.0001	26	15.0004	12.0002	4	50.0008	12.9996	2	11	30	227.992	44.9985	90.001	376.021
ENSG00000121680.16	PEX16	ENSG00000121680.16	47.9983	8.9997	3	4	0	9.9998	5	7	2	10	1.9999	2	3.9997	35.9999	1	0	5	7.9994	60.9989	16.0002	11.0001	62.9992
ENSG00000121690.11	DEPDC7	ENSG00000121690.11	0	0	0	0	0	1	1	0	1	0	0	0	0	0	0	0	3	0	14	1	0	1
ENSG00000121691.7	CAT	ENSG00000121691.7	3	1	1	4	0	4	1	7	3	11	3	2	3	15	5.9999	0	15	9	100	21	22	71
ENSG00000121716.20	PILRB	ENSG00000121716.20	44.77	10.4504	8.2602	21.73	0.0018	16.6366	25.2858	67.7974	1.444	4.9903	18.9542	0.8967	9.3368	28.8059	10.5076	6	36.3918	61.5143	121.423	45.429	112.092	190.755
ENSG00000121741.16	ZMYM2	ENSG00000121741.16	219.015	58.0007	6.9999	38.0009	8	24.9993	15.9999	54.9983	19.0009	31.0008	19.0006	15.999	16.0001	127.006	21.9995	1	80	97.0015	444.994	131.001	214.999	642.003
ENSG00000121742.19	GJB6	ENSG00000121742.19	80	2	0	1	0	0	1.0001	0	0	0	0	0	0	4	2	0	0	1	15	6.0003	0	42.9976
ENSG00000121749.15	TBC1D15	ENSG00000121749.15	260.985	11.0002	2.0002	11	5.0001	27.0002	10.9998	32.0004	6.9999	31.9997	17.999	9.9995	7.9996	81.9987	8.0001	5	21.0002	63.9978	184.996	36.0017	90.0012	218.005
ENSG00000121753.12	ADGRB2	ENSG00000121753.12	100.002	56.0024	6.9998	67.0011	0	11.9995	6	198.992	7.9999	9.0008	26.9992	25.0006	9.0006	91.9993	8	0	31.9995	200	865.021	168.988	649.019	1944.02
ENSG00000121764.11	HCRTR1	ENSG00000121764.11	0	0	0	4.0004	0	2	0	2	0	1	0	0	0	6	0	0	1	1	1	2.0001	4	14.0011
ENSG00000121766.15	ZCCHC17	ENSG00000121766.15	151.014	9.0003	0.9999	3.0002	0	5.9999	7.9993	4.0001	1	4.0003	8	8.0003	0	20.4921	5.9994	0	5.9994	17.7729	80.5302	16.9996	34.9944	200.516
ENSG00000121769.8	FABP3	ENSG00000121769.8	3	5	1	3	0	0	1	4.9995	0	3	0	0	4	6	4	0	4.0003	4.9995	51	8	5.9997	144.998
ENSG00000121774.18	KHDRBS1	ENSG00000121774.18	181.989	36.9963	1	30.9986	5	17.0005	5.9996	50.998	2.0001	12.001	24.0015	25	7.9993	66	10.0006	0	12.9998	20.9999	199	38.0014	46.9953	282
ENSG00000121775.18	TMEM39B	ENSG00000121775.18	0	1	1	4	0	3.0001	3.0001	4.0002	0	1	0	2	0	2.0001	0	0	3	4	23.0001	1	13.0008	24.0005
ENSG00000121797.10	CCRL2	ENSG00000121797.10	0	1	0	3	0	0	1	4	0	2	0	0	0	1	0	0	3	1	0	0	0	0
ENSG00000121807.5	CCR2	ENSG00000121807.5	0	0	0	0	0	0	0	0	0	2	0	0	0	0	0	0	0	0	0	0	0	0
ENSG00000121851.13	POLR3GL	ENSG00000121851.13	6	9.3453	0	2	0	5.0002	2.0001	1	0	7.5459	1	0	0	7.3876	0	0	5	2.1112	17.3488	8.9994	8.4621	22.614
ENSG00000121858.11	TNFSF10	ENSG00000121858.11	129	11	1	1	0	11	2	0	3	13.0007	0	1	3	5	1.0001	0	0	1	5	1	0	1.0001
ENSG00000121864.10	ZNF639	ENSG00000121864.10	0	4	1	5	0	0.9999	0	0	1	5.0005	1	4	4	2	0	0	1	5.9999	14.0008	3	3	19
ENSG00000121871.4	SLITRK3	ENSG00000121871.4	3	0	0	0	0	0	0	0	0	0	0	0	0	0	0	8	0	0	4	0	2	9.0004
ENSG00000121879.5	PIK3CA	ENSG00000121879.5	152	14	1	6	1	6	2.9973	35	10.0004	2.1204	8	4	0	28	1	0	8	36	78.9979	15	45	161.871
ENSG00000121892.15	PDS5A	ENSG00000121892.15	342	58.9997	10.9998	31.9998	10.0002	40	21	76	15	20.9997	80.0007	32.9997	31	243	31.9999	7	58.0015	126.999	487.999	90.0009	207.003	558.003
ENSG00000121895.8	TMEM156	ENSG00000121895.8	26	0	0	0	0	0	0	0	0	0	1	0	0	0	0	0	6	0	1	5	0	2
ENSG00000121897.15	LIAS	ENSG00000121897.15	1	3	3	0	0	0	0	18	0	1	1	3.0003	0.9999	2	0	0	2.9997	7	19.9999	9.0001	2.9998	21.0009
ENSG00000121898.13	CPXM2	ENSG00000121898.13	0	7	0	0	0	1	4	0	0.9999	0	1	0	0	9	0	0	0	0	3	1	1.0001	18
ENSG00000121903.14	ZSCAN20	ENSG00000121903.14	0	1	0	0	0	1	0	3	0	1	4	1	0	7	1	0	0	1	8	1	4	13
ENSG00000121904.17	CSMD2	ENSG00000121904.17	6	13.0001	6	9	0	9	1	120.999	5	14.9999	12.9993	1.9998	10.0005	42.999	20.9993	1	33.9973	179.001	533.994	78.9908	429.001	765.015
ENSG00000121905.10	HPCA	ENSG00000121905.10	25	5	0	5	1	2	0	4	0	5	0	0	1	3	6	0	3	2	33	16	10.9998	115
ENSG00000121931.16	LRIF1	ENSG00000121931.16	0	2	0	0	0	1.0001	0	0	0	1	0	0	0	0	0	0	0	1	10	0	3	18
ENSG00000121933.19	TMIGD3	ENSG00000121933.19	0	0	0	0	0	0	0	0	0	0.9999	0	0	0	0	0	10	5	0	0	27	0.0716	5
ENSG00000121940.15	CLCC1	ENSG00000121940.15	167.006	4	0	10.0002	0	14	6	25	6.0002	1	20.0017	8.9999	2	36.9966	4	13	12.9999	31.0008	134	31.0004	33.999	129.001
ENSG00000121957.14	GPSM2	ENSG00000121957.14	14	0	0	4	0	0	0	10.0001	1	0	2	1	5.0002	12	0	14	4.9999	4.9997	53.0001	2.9999	4.0002	77.0032
ENSG00000121964.14	GTDC1	ENSG00000121964.14	4.0002	8.0004	1	2	0	5	2	22.9985	1	2.0002	6.9998	1	9.0006	12.9993	1	0	19.9998	28.9995	106.993	16	51.9935	123.002
ENSG00000121988.18	ZRANB3	ENSG00000121988.18	0	0	0	0	0	5	2.0001	0	0	0	0	7	1	5.9994	0	0	1	12.0002	57.9946	2.9997	46.9996	56.0004
ENSG00000121989.15	ACVR2A	ENSG00000121989.15	10	12	4	2	0	2	5	11	2	0	4	2	1	30	1	0	5	13	42	3	34	75
ENSG00000122008.15	POLK	ENSG00000122008.15	160.996	16.0011	2	11.0003	6.0001	12.9998	5.9998	33.9985	3.0005	10.0004	21	13.9991	12	47.0004	6	4	27.998	32.0001	94.9938	29	49.0017	104.001
ENSG00000122012.14	SV2C	ENSG00000122012.14	0	0	0	1	0	2	0	1	0	0	0	0	0	0	4	0	0	3	13.0001	2	9	34
ENSG00000122025.14	FLT3	ENSG00000122025.14	0	1	0	1	0	1	0	1	1	4	0	4	0	1	0	0	0	4	23	7	6	55
ENSG00000122026.10	RPL21	ENSG00000122026.10	18	0	0	0	0	0.9999	0	0	0	1	2.0002	2	0	7	0	0	0	2	6.0005	2.9996	0	16
ENSG00000122033.14	MTIF3	ENSG00000122033.14	10	0	0	1.9938	0	1	0	3	0	4.9997	0	0	0.9999	8.0002	1	0	4.9998	4.9997	19.9982	6.9999	16.9983	26.0015
ENSG00000122034.15	GTF3A	ENSG00000122034.15	41	2.0001	1	1	0	1	3.9996	10	0	8.9993	6.0006	2	0.9999	3	0	0	14.0008	10.9998	52.9999	11.9988	26.0009	77.0012
ENSG00000122035.6	RASL11A	ENSG00000122035.6	0	1	0	2	0	0	0	0	0	1	0	0	0	0	4	0	0	0	3	0	0	0
ENSG00000122042.10	UBL3	ENSG00000122042.10	6	5	0	0	1	2	0	3	0	0	2	2	2	14	2	0	2	2	20	4	6	41
ENSG00000122043.11	LINC00544	ENSG00000122043.11	0	0	0	0	0	0	0	0	0	0	0	0	2	0	0	0	0	1	0	0	0	0
ENSG00000122068.13	FYTTD1	ENSG00000122068.13	93.0027	23.9994	5.0004	8.9998	0	3.0002	7	15.0007	2	1	4	10.9995	2	49	3	0	17.0004	16.0001	92.0034	20.0003	31.9987	121.003
ENSG00000122085.17	MTERF4	ENSG00000122085.17	25	4	0	5	1	1	2	9.9991	1	1	2	2	0	29.9995	0	0	5.9996	12.0001	50.0025	10.9992	17	34.9999
ENSG00000122121.11	XPNPEP2	ENSG00000122121.11	0	0	0	2	0	0	0	0	0	0	0	1	0	2	0	0	0	0	0	0	0	0
ENSG00000122122.10	SASH3	ENSG00000122122.10	0	2	0	0	0	1	0	8	0	0	2	1	0	0	1	0	6	0	4	13	0	6
ENSG00000122126.17	OCRL	ENSG00000122126.17	135.999	10.9997	1	22.9999	1	15.0004	0.9999	20.9996	4	11.9996	18.0005	10.0001	0	59.0031	6	1	19.9996	15.0007	146.002	35	61.0026	195
ENSG00000122140.11	MRPS2	ENSG00000122140.11	0	9.9997	0	1	0	1	0	0	1	1.0001	1	2.0001	0	0	0	2.0001	2.0001	0.9999	14.9999	3.9996	2.9999	20
ENSG00000122145.15	TBX22	ENSG00000122145.15	0	1.0001	0	0	0	3	0	0	0	0	0	0	0	0	0	0	0	0	0	2	1	1
ENSG00000122176.12	FMOD	ENSG00000122176.12	0	0	0	0	0	0	0	6	0	0	0	0	2	0	0	0	0	0	0	4	0	0
ENSG00000122188.13	LAX1	ENSG00000122188.13	1	1	0	0	0	2	0	0	0	0	0	0	0	0	0	0	2	1	1	0	0	0
ENSG00000122194.18	PLG	ENSG00000122194.18	0	1	0	5.4518	0	2	2	0	0	9	1	0	0	0	0	0	0	2	1.0591	0	1.0451	0
ENSG00000122203.15	KIAA1191	ENSG00000122203.15	35	7.9998	1	11	1	3	2	28	1	9	12	1	6.9955	27	10	0	3	12	52.8485	24.9996	23	133
ENSG00000122218.16	COPA	ENSG00000122218.16	620.017	132.998	12.0007	86.0068	6.0005	34.9998	17.0004	110.999	16.0001	33.0012	61.0015	87.9982	15.9983	191.985	30.0015	7.9996	73.0014	92.9946	587.034	176.009	194.989	939.909
ENSG00000122223.13	CD244	ENSG00000122223.13	0	0	0	2	0	5	1	0	3	8	1	3	2	0	1	0	1	0	3	5	0	5
ENSG00000122224.18	LY9	ENSG00000122224.18	0	0	0	3.9998	0	3.0001	1	0	0	4	1	1	1	0	0	2	0	1	0	3	2.9999	3
ENSG00000122254.7	HS3ST2	ENSG00000122254.7	0	0	1	0	0	0	0	2	0	0	0	0	0	0	0	0	0	0	2	0	5	13
ENSG00000122257.20	RBBP6	ENSG00000122257.20	70.9954	33.9971	1.0001	7.9997	1	7.9998	7.9998	24	4	3.0003	8.9992	10.9994	6.0006	61.0048	16.9993	2	9	18.9998	91.9995	14	46.0007	94.9971
ENSG00000122299.12	ZC3H7A	ENSG00000122299.12	342.991	29.0003	2.0002	8.0001	0	23.0002	4.9997	35.0008	13	3.9997	40.9984	26.9985	17.9996	89	20.0009	12	25.0007	35.0002	143.993	58.9976	54.9999	179
ENSG00000122335.17	SERAC1	ENSG00000122335.17	12.0004	2.9998	0	11	0	3.0001	4.0005	20.0006	7.0006	3	3.9995	5	9.9998	14.9977	4.9997	0	6	9.0003	54.0015	5.0001	12.9961	115.003
ENSG00000122359.18	ANXA11	ENSG00000122359.18	101.002	38	5	43	0	21.9989	12	60.9998	22	25	27.0009	22	15	120	24	2	21	50.0016	169.005	70.0037	93.9978	359.02
ENSG00000122367.19	LDB3	ENSG00000122367.19	10	3.9999	1	2.0001	1	4	2	24.0012	0	1.0001	0	2	4	9.9993	4.0001	0	11.0005	0	60.0044	9.9996	2.9999	59.0032
ENSG00000122375.12	OPN4	ENSG00000122375.12	0	1	0	0	0	0	0	0	3.9996	0	0	0	0	0	0	0	0	1	1	1.0001	5	4
ENSG00000122376.11	FAM35A	ENSG00000122376.11	28.5281	3	2	2	0	0.0438	1.1746	17.985	4	0	9	6.9504	0	17	2	0	6.201	6	32.9622	18	7.618	30.9024
ENSG00000122378.14	FAM213A	ENSG00000122378.14	178	10	3	4	1	10	2	29.9996	1	14	4	7	7	26	2	0	6	8	143	24	62	317
ENSG00000122386.10	ZNF205	ENSG00000122386.10	2	0	0	1	0	1	0	2	0	0	1	0	0	3	0	0	1	3	4	1	2	6
ENSG00000122390.19	NAA60	ENSG00000122390.19	53.9964	3.9929	8.0004	7.0001	0	15.8768	0.9999	0	4.0004	0	5.7496	7.0001	1	54.0043	0	0	7.0001	1	54.0029	12.0001	15.9993	69.366
ENSG00000122406.14	RPL5	ENSG00000122406.14	127	13	1	8.0006	0	0.9999	1.0001	7	3	15.0006	10	4.0001	0	33.7496	8	0	4	10	81.8807	14.0005	20.9658	197.737
ENSG00000122417.15	ODF2L	ENSG00000122417.15	261.004	47.0027	7.0005	10.9996	0	32.0008	10.0003	24.9999	3	13	40.0013	14	10.0007	70.0054	12.9998	0	6.0003	95.0006	184.994	35.0012	122.004	212.995
ENSG00000122420.10	PTGFR	ENSG00000122420.10	0	2	0	0	0	0	0	0	0	0	0	0	0	0	0	0	0	0	2	0	0	2
ENSG00000122432.17	SPATA1	ENSG00000122432.17	0	1	0	1	1	1	0	1	0	5	0	1	0	0	0	0	4	0	2.9999	2	0	2
ENSG00000122435.10	TRMT13	ENSG00000122435.10	45	6	0	0	0	1	1	4	3	2	2	1	2	13	0	0	11	8	27.9998	6	11	38.0006
ENSG00000122477.12	LRRC39	ENSG00000122477.12	18	0.9999	1	1	0	4.0004	1	4	0	0	3.9992	0	0	0	0	0	1	11.0011	33	7	7	31
ENSG00000122481.17	RWDD3	ENSG00000122481.17	0	1	0	1	0	1	0	0	0	1	5	1	2	3	0	5	2	2	12.9772	2	0.975	12.6993
ENSG00000122482.21	ZNF644	ENSG00000122482.21	32	14	0	1	0	1	0	5	0	2	3	7	2	6	0	0	7	4	22.0001	18.9998	3	32
ENSG00000122483.17	CCDC18	ENSG00000122483.17	25.0006	2	1	2.9998	0	3	1	7.0006	2	6	6.0003	3	0	22	5.0004	0	21	7.0003	30.0001	10	15.0001	23
ENSG00000122484.9	RPAP2	ENSG00000122484.9	68	10.8	5	18.2514	1	3.44	0	15.2418	2	3	3.1666	4.1486	2	33.0222	7.0838	5	6	18	97	10.8074	26.7407	84
ENSG00000122490.19	PQLC1	ENSG00000122490.19	0	6	0	0	0	1	1	10	4.0002	0	1	6	2	25.0005	0	3	1	2	25.9988	9.0002	11.0001	66.0004
ENSG00000122507.21	BBS9	ENSG00000122507.21	723.068	64.9974	2.9999	18.0001	0	49.008	23.997	25.0003	9.9986	58.0007	29.9967	34.9977	14.0003	63.0011	8.9997	4.0016	19.0021	14.9997	105.006	4.9987	32.0027	105.006
ENSG00000122512.16	PMS2	ENSG00000122512.16	101.957	11.1008	0	3.7745	0	5.7387	1.0714	11.2358	0.0555	7.9998	6	2.977	5.6268	35.9502	9.9997	0	5.0581	31.6456	101.684	18.2114	54.7612	143.45
ENSG00000122515.15	ZMIZ2	ENSG00000122515.15	174.99	73.9982	19.9994	25.0031	3.9999	52.9997	22.9994	59.9971	19.0017	25.0012	46.9977	20.0003	19.0006	137.011	21	1	62.5404	54.9988	341.018	111.004	122.998	544.764
ENSG00000122545.20	2021-09-07	ENSG00000122545.20	562.037	84.1102	8.9999	16.9993	1	13.0003	10.8999	155.894	11.9987	16.5257	22.6276	39.4855	11.5228	168.648	24	8.996	72.2438	73.9525	934.157	101.026	151.761	1548.61
ENSG00000122547.11	EEPD1	ENSG00000122547.11	26	6	7	1	0	1	3	3	4	5.0002	1	3	5	4	0	0	4	4.9999	34	9	7	33.9989
ENSG00000122548.5	KIAA0087	ENSG00000122548.5	0	0	0	0	0	0	0	0	0	0	0	2	0	0	0	0	0	0	0	0	0	0
ENSG00000122550.18	KLHL7	ENSG00000122550.18	24	6	1	2	0	4.0001	1	19	1	7	4	3	0	28	0	1.0001	6	14.9999	68.0029	4.9999	27.0007	108
ENSG00000122557.10	HERPUD2	ENSG00000122557.10	186.006	1	2	2	0	2	2	9	6	2	2	7	3	19	4	0	5.9999	7	65.9993	10	13	86.0009
ENSG00000122565.19	CBX3	ENSG00000122565.19	54.7147	8.4561	1	1	1	10.9995	4	21.0014	5.9999	16	10.979	5.4063	2	5.3237	1.2032	1	18.2572	19.7163	85.1304	16.6911	22.3912	122.72
ENSG00000122566.21	HNRNPA2B1	ENSG00000122566.21	2155.08	330.023	66	269	21	166.014	84	226.988	118.006	155	290	263	107	769.043	91	39	296.022	273.978	1623.86	553.03	358	1997
ENSG00000122574.10	WIPF3	ENSG00000122574.10	3	1	2	0	0	0	1	15.9986	1	0	6	2	0	32	0	0	7	11	49.0036	5	28	84
ENSG00000122584.13	NXPH1	ENSG00000122584.13	0	0	0	0	0	0	0	4	0	1	0	0	0	21	0	0	0	4	7	5.9999	5	29
ENSG00000122585.8	NPY	ENSG00000122585.8	0	10.0008	0	0	0	5.0005	0	9	0	0	2	2	2.0002	7	0	0	1	7.0007	25	0	4	27.998
ENSG00000122591.12	FAM126A	ENSG00000122591.12	59	3	1	12	0	3	4	0	0	2	3	9	0	14	0	0	1	0	27.9992	7.0001	1	14
ENSG00000122592.8	HOXA7	ENSG00000122592.8	0	0	0	0	0	0	0	0	0	0	1	0	0	0	3	0	0	0	0	0	0	1
ENSG00000122641.11	INHBA	ENSG00000122641.11	0	0	0	4	0	0	0	0	0	1	0	1	0	0	0	0	1	1	0	0	1	0
ENSG00000122642.11	FKBP9	ENSG00000122642.11	341.939	13.1901	1	13.3583	5.9985	1.3561	3.5082	20.9156	13.0002	14.788	41.4151	7.8158	1.0001	54.8482	17.9895	0	8	1	38.1865	7.9602	9.2989	50.8134
ENSG00000122643.21	NT5C3A	ENSG00000122643.21	70	6	1	0.0145	0	1.9999	0	5	2	3	3	2	0	2	1	0	6.0004	1	11.9253	1	7.9566	10.3541
ENSG00000122644.13	ARL4A	ENSG00000122644.13	9	4	3	2	1	12	4	0	0	0	2	2	2	10	2	4	0	2	13	2	6.9999	25.9997
ENSG00000122674.12	CCZ1	ENSG00000122674.12	142.044	0.0849	0	0.3514	0.4823	1.8316	1.5177	2.6581	3.1133	13.429	12.834	5.3928	0.002	14.2823	1.2776	1	4.1797	12.3809	76.1554	13.975	52.292	113.389
ENSG00000122678.17	POLM	ENSG00000122678.17	31.9998	9.0007	0	6	0	6	4	21.9998	4.0002	3.9996	8	6	5	31.9995	1.9999	6	22.0028	10.9998	54.0056	14.9995	13.9999	38.0007
ENSG00000122679.8	RAMP3	ENSG00000122679.8	15	11	0	24	0	10	10	0	3	7	14.0007	29	10	100	14	0	0	1	1	2	4	2
ENSG00000122691.13	TWIST1	ENSG00000122691.13	36	1	0	0	0	1	1	0	0	0	1	0	0	2	1	0	0	0	9	0	2	6
ENSG00000122692.9	SMU1	ENSG00000122692.9	198.11	15.406	2	46.2112	0	19.9805	2.5	24.9658	2	3.72	14.2392	19.7548	24	75.5534	4.9048	8.7475	27.976	45.4656	230.586	59.7642	56.0396	331.775
ENSG00000122694.16	GLIPR2	ENSG00000122694.16	0	0	1	1	0	0	0	0	0	0	1	1	0	0	0	0	1	1	4	5	0	2
ENSG00000122696.14	SLC25A51	ENSG00000122696.14	23	2	0	4	0	2	0	3	0	0	0	2	1	20.8915	1	0	2.8837	3	16.203	2	11	25
ENSG00000122705.17	CLTA	ENSG00000122705.17	136	9.0018	5.0005	20.9979	0	5.0005	2	36	9.0009	3.9997	11.002	8.0008	5.001	43	4.0004	0	23	7.9995	169.001	42	27.0037	355.97
ENSG00000122707.12	RECK	ENSG00000122707.12	124	11	2	5	2	6	4	9	3	3	6	15	6	11	9	2	17	10	49	12	26	86
ENSG00000122728.6	TAF1L	ENSG00000122728.6	4.093	0	1.3227	2.644	0	0	1.077	0	0	0	0	0	0	4.4585	0	0	2.4376	5.8449	1.1791	3.7846	0	7.9731
ENSG00000122729.19	ACO1	ENSG00000122729.19	93	22	2	7	4	6	3	45	1	11.0006	11	10	6	49	4	1	8	33	123	29	78	212
ENSG00000122733.12	PHF24	ENSG00000122733.12	29	15	3	4	0	6	1	29	1	5	11	2	3	20	0	0	6	19	125	33	51	309
ENSG00000122735.16	DNAI1	ENSG00000122735.16	0	0	1	1	0	2	1	18	1	1	0	0	1	0	1	0	0	3.0001	6	1.9999	1	12.9999
ENSG00000122741.16	DCAF10	ENSG00000122741.16	0	1	0	4	0	0	3	2	1	3	2	2	4	18	0	0	1	4	22	7	4	15
ENSG00000122756.15	CNTFR	ENSG00000122756.15	13	7	0	0	0	0	0	32.0002	0	0	0	0	0	25	0	0	1	13.9991	79.9989	20.9988	20	131.01
ENSG00000122778.9	KIAA1549	ENSG00000122778.9	139	18	3	16	0	11	8	45	4	13	19	14	3	113	10	0	8	34	116	15	90	229
ENSG00000122779.18	TRIM24	ENSG00000122779.18	41	5	3	9	1	2	3.0001	32	0	11	6	5	6	50	7	3	11.0001	15	93	20	27	146.001
ENSG00000122783.16	C7orf49	ENSG00000122783.16	21	0	0	1	0	3	0	3	0	2	0	0	0	3	0	5	3	0	17.9985	0	1	13
ENSG00000122786.20	CALD1	ENSG00000122786.20	365.017	133.003	9.9999	36.0009	1	24.9992	20.0007	12.0003	11.0006	15.0004	166.015	62.0017	20.0014	90.9974	20.0013	0	16.9989	17.0001	162.002	29.9985	28.9999	171.999
ENSG00000122787.15	AKR1D1	ENSG00000122787.15	0	0	0	0	0	1	0	0	0	2	0	1	0	0	0	0	2	2	1	0	0	0
ENSG00000122852.14	SFTPA1	ENSG00000122852.14	0	0	0	0	0	0	2	0	0	0	0	0	0	0	0	0	1	1	1	0	1.9473	6.5419
ENSG00000122861.16	PLAU	ENSG00000122861.16	31	4	1	0	0	0	0	0	0	0	4	0	0	1	2	0	5	0	1.9999	0	0	2
ENSG00000122862.5	SRGN	ENSG00000122862.5	147	21	9	30	0	11	0	0	0	18	23	24	2	63	26	0	11	0	7	14	0	30
ENSG00000122863.6	CHST3	ENSG00000122863.6	6	3	0	1	0	0	0	6	0	5	1	0	0	3	0	0	0	1	4	0	0	5
ENSG00000122870.12	BICC1	ENSG00000122870.12	0	6	0	2	0	0	1	4	0	2	0	2	0	16	0	0	4	16	42	7	11	63
ENSG00000122873.12	CISD1	ENSG00000122873.12	42	3	0	1	0	0	0	2	1	4	0	0	1	1	4	0	0	3	17	2	9	51.9999
ENSG00000122877.16	EGR2	ENSG00000122877.16	0	0	1	2	0	0	0	0	0	0	1	0	0	0	1	0	7	0	1	0	0	1
ENSG00000122882.11	ECD	ENSG00000122882.11	94.0018	20	1	15.0006	5.0004	12.9996	7.9999	15	6.0003	19	8.0002	19	11.0008	73.9986	11.0004	0	21.0002	29.9996	131.002	55.9975	72.9972	193
ENSG00000122884.12	P4HA1	ENSG00000122884.12	124.975	43.9967	3.9994	4.999	2	10.0015	2	15.0008	6.9997	5	19	20.0016	7	18	23.9992	5	18.0009	12	67.9995	22	21.0012	72.0004
ENSG00000122912.15	SLC25A16	ENSG00000122912.15	10	3	0	2	0	9	1	0	0	0	15	6	4	4	0	0	3	7	44	6.9999	16	95.0011
ENSG00000122952.17	ZWINT	ENSG00000122952.17	14	0	0	1	0	2.9998	1	1	0	1.9998	0	0	1	1	1	0	2	2.0001	7	0	6.9999	4.9998
ENSG00000122958.15	VPS26A	ENSG00000122958.15	49.0001	7	6	6	6	2.0001	2	3	1	4	3	3	2	22	4.0002	0	5.9996	6	51.9999	18	35.0005	86.9988
ENSG00000122965.11	RBM19	ENSG00000122965.11	433.989	60.9991	21.9998	44.0006	9.9999	42	34	114.003	29.0002	39.997	39.9967	79	30	270.976	80.9994	15.9989	144.003	127.001	595.042	183	221.998	547.994
ENSG00000122966.16	CIT	ENSG00000122966.16	309.014	36.9948	17.0001	66.9935	0	20.0001	8.9991	309	4	34.9987	38.003	28.9985	27.9992	330.987	24.9966	24	82.9986	691.003	2338	195.03	1545.84	2906.17
ENSG00000122970.16	IFT81	ENSG00000122970.16	61	6.9995	0	0	1	8	2	17	0	11	5.0004	1	2	19	2.9997	0	12.9994	40	110.998	4.0004	51.997	126.001
ENSG00000122971.9	ACADS	ENSG00000122971.9	65	1	0	1	0	0	0	7	0	6	3.9999	4.0003	0	9	0	0	0	4	23	3.0002	1	32
ENSG00000122986.13	HVCN1	ENSG00000122986.13	63	6	2	1.0001	0	1.9997	2	1.9999	0	3.0003	1	0	1	29.9994	0	0	8	2	10.9997	5	0	11.999
ENSG00000123009.4	NME2P1	ENSG00000123009.4	0	0	0.0013	0	0	0.0036	0	0	0	0	0	0	0	4.1085	0.0022	0	0	0	1.162	0	0	0
ENSG00000123064.12	DDX54	ENSG00000123064.12	51.0013	22.9998	1	6.0001	1	7	5	16	4	1	12	9.0001	7.0003	95.9987	19	0	16.0004	8	68.9997	25.9996	13.9997	121.998
ENSG00000123066.8	MED13L	ENSG00000123066.8	362.009	151.002	19.0013	69.0025	3	45.9992	29.0013	108.003	17.9997	32.9974	110.999	54.0025	27	315.992	40.0013	19.9985	88.0047	74.9977	471.991	168.998	191.995	727.019
ENSG00000123080.12	CDKN2C	ENSG00000123080.12	0	0	0	1	0	0	0	0	0	0	0	0	0	0	0	0	1	0	0	0	0	0
ENSG00000123091.5	RNF11	ENSG00000123091.5	133	14	1	3	0	3	1	22	0	0	3	1	0	18	4	0	2	6	34	10	14	145
ENSG00000123094.15	RASSF8	ENSG00000123094.15	56.9971	4.9997	0	5.0002	0	1	2	2	5.0001	5.9996	11	1.0001	7.9995	20	1	0	6.0005	2.9999	20.9989	8.0002	1	23
ENSG00000123095.6	BHLHE41	ENSG00000123095.6	39	0	3	1	0	1	0	11	0	0	3	0	1	6	0	0	46	2	68	79	11	107
ENSG00000123104.12	ITPR2	ENSG00000123104.12	495	145	94	73	31.0009	92.9984	52.9999	182	65	40	113	70	23	320	90.9991	46	782	105	832.993	1136	184	1133
ENSG00000123106.10	CCDC91	ENSG00000123106.10	147.999	24.9992	8.9991	2	0	10.0013	7.0003	8.0006	5.0002	6.9997	7.0005	3.9995	6.0004	34.0014	3	0	7.0001	30.9994	101.993	17.9998	17.9992	166.996
ENSG00000123119.12	NECAB1	ENSG00000123119.12	84	11	2	5	0	2.0001	2	30	0	15	1	3	0	71	2	7	8	81	319	35	121	385.985
ENSG00000123124.14	WWP1	ENSG00000123124.14	164.999	42.0006	4.9494	22.608	4	45.9999	22.0009	26	12.0004	36.0001	31.9994	18.0001	2	111.002	12.0004	11.0004	36.0001	29.9993	153.719	37.9994	63.9999	192.268
ENSG00000123130.17	ACOT9	ENSG00000123130.17	145.004	46.003	6.0001	7	1	12	25.9993	2.9998	3.9998	10.9997	44.0003	21.0006	10	99.0007	4	8	21	8.0003	73.0001	46	12.9996	61.9988
ENSG00000123131.13	PRDX4	ENSG00000123131.13	50	3	0	0	0	1	0	0	0	0	2	1	0	8	0	0	0	0	7	3	0	9
ENSG00000123136.15	DDX39A	ENSG00000123136.15	23.0001	18.0008	5.9999	18	1	17.9997	9.9998	26.9996	3	3.0001	8.0003	21.9989	3	57.001	9.9999	5	14.9994	12.9992	72.9973	62	19.9998	93.9969
ENSG00000123143.12	PKN1	ENSG00000123143.12	297.996	54.0006	18.999	49.0025	20.0003	63.0012	13.9999	25	22	50.9982	75.0011	32.001	23	205.999	33.0003	20	29.0012	17.9998	153.008	75.9979	22.0002	246.997
ENSG00000123144.11	TRIR	ENSG00000123144.11	83	3	2	2	4	0	2	15	1	4	11	12	1	15	3	0	1	4	51	10	15	120
ENSG00000123146.20	ADGRE5	ENSG00000123146.20	34.9965	22.6637	4.5402	1.6628	0	1	2	11.9989	6	4.2861	4	2.9998	2	7.9994	0.008	12	2.4256	2	12.8112	8.8326	3	28.2083
ENSG00000123154.12	WDR83	ENSG00000123154.12	23	2	2	1	0	1	0	0	0	7.0007	0	0	3	7.0001	0	0	4.9997	4	12	3	4.0003	10.9999
ENSG00000123159.16	GIPC1	ENSG00000123159.16	68.9971	7.0005	2.0001	2	5.0008	2	1.0001	31.0003	5.9998	3	6.9996	1.9999	4.9995	32.0002	0	0	12.9981	13.9994	109.002	16.0001	32.9954	143.006
ENSG00000123178.15	SPRYD7	ENSG00000123178.15	13	5	0	8	0	1	0.9999	0	1.9998	0	2.0001	1	0	14	0	0	2	10	56.0013	5	11	50
ENSG00000123191.14	ATP7B	ENSG00000123191.14	160.007	24.9993	0.9999	77.9978	0	32.0015	12.0008	4.9998	3.9998	9.0007	42.0021	19.9996	22.9997	202.976	9.9999	0	6	4.9999	49.9982	12.0004	49.0047	101.008
ENSG00000123200.16	ZC3H13	ENSG00000123200.16	516.999	35	6.0001	25.9995	2	24.9997	9	107	27.0006	24.0003	39	29	7.9999	123	21	0	43.9993	141	572.993	61.0012	169	679.012
ENSG00000123201.14	GUCY1B2	ENSG00000123201.14	0	1	0	0	0	0	1	0	0	0	0	1	0	1	0	0	0	2	6.0005	0	2	0
ENSG00000123213.23	NLN	ENSG00000123213.23	68	4.9999	3	7	1	0	5	5	1	0	4	0	2	21	7	0	9.0005	31.9997	69.0006	11	39	118.001
ENSG00000123240.17	OPTN	ENSG00000123240.17	477.967	107.006	2.9999	36.0025	1	55.9961	15.9997	93.9978	19.9993	27.9985	79.0011	28.9984	39.9927	135.003	35.0011	0	16.9988	104.006	467.965	26.0009	222.004	687.033
ENSG00000123243.15	ITIH5	ENSG00000123243.15	1043	101.998	5	44	8	69.001	18	32.0006	11.9999	58.9993	86.0031	15.9993	9	121.998	4	0	14.0002	1	121.998	16	0	96.9998
ENSG00000123268.9	ATF1	ENSG00000123268.9	22.9988	1	0	0	0	0	1	2	0	8	1	2	0	22	0	0	1	8.9995	11	0	8	30.9988
ENSG00000123297.19	TSFM	ENSG00000123297.19	17.006	5.9996	0	2	0	1.7709	1.9998	10	0	1	0	1.9999	6.4236	20.5207	0.9999	0	7.9319	8.7854	28.7859	1.7438	11.5564	53.8257
ENSG00000123329.19	ARHGAP9	ENSG00000123329.19	0	1	7.0002	2	0	9	2	7.0005	8.9998	5	11	12.0028	0	11.0008	7.9993	6	60.9986	7.999	17.9985	148.997	3.9999	24.9999
ENSG00000123338.13	NCKAP1L	ENSG00000123338.13	51	7	15	5.0001	9	13.9998	3	16	24	7	12.0001	11	3	20	29.0004	19	145	3	31	252.001	4	53
ENSG00000123342.16	MMP19	ENSG00000123342.16	0	1	0	3	0	2	0	0	1	4	0	0	0	0	1	0	1.0001	0	2.9997	1	1	4.9999
ENSG00000123349.14	PFDN5	ENSG00000123349.14	120	10	0.9999	11.0004	0	4	7	25.997	5.0001	13.0011	15.0007	6	4.0006	70.9872	7.001	2	20	16.0011	111.994	18.9985	31.001	186
ENSG00000123352.17	SPATS2	ENSG00000123352.17	54.0008	8.9998	0	11	0	4	3	16.0001	5	6.9997	6.9994	3	6.9998	44.0033	6	4	5.9998	40.001	101	20.9989	61.001	136.009
ENSG00000123353.10	ORMDL2	ENSG00000123353.10	0	0	0	0	0	0	0	0	0	1	1.9999	0	0	2.9999	0	0	1	1	2	0	0	1
ENSG00000123358.20	NR4A1	ENSG00000123358.20	150.993	41.9991	74.9997	21.9989	0	69.0031	45.0027	15.0001	11.0002	8.0005	36.9998	27.0014	20.9995	25.9979	56.0004	0	13	11.9998	57.9994	9	7.9997	50.0011
ENSG00000123360.12	PDE1B	ENSG00000123360.12	46.0021	8	1	4.0002	0	0.9999	0	27.0021	0	4	2	0	0	20.999	0.9999	0	4.0002	38.0002	178.01	35.0032	86	271.966
ENSG00000123374.11	CDK2	ENSG00000123374.11	8.0004	4.9999	1.0001	8.9997	1	1	0	5	0	0	8.9996	10	1	21.0004	5	0	2	1.9999	1	3	0.9999	7.9995
ENSG00000123384.14	LRP1	ENSG00000123384.14	691	229	204.999	114	11.9999	105.999	25	754	104	85.0007	125	115.999	47	719	177.002	174	726.006	513.004	3219.98	875	822.994	4734
ENSG00000123395.14	ATG101	ENSG00000123395.14	0	4	2	9.9995	0	1	0	8	1.0001	0	1	0	0	4	0	0	1	1	13.0004	3	2	16.9992
ENSG00000123405.14	NFE2	ENSG00000123405.14	0	0	0	0	0	0	0	0	0	1	0	0	0	0	0	0	1	4	0	1	1	1
ENSG00000123411.15	IKZF4	ENSG00000123411.15	7	6	0	2	0	6	4	2	0	1	1	0	1	1	1	4	1	6.0001	14.001	11.9998	8	27.0005
ENSG00000123415.15	SMUG1	ENSG00000123415.15	1	6.0012	0	3	0	3	1	10.9991	0	2	0	0	0	1	0	0	0	4	7.0014	6.0001	0	7.9999
ENSG00000123416.15	TUBA1B	ENSG00000123416.15	180.274	39.8887	11.001	30.8301	0	6.6906	11.9989	67.311	11.0007	6.0002	40.4082	17.0854	5.899	110.459	12.9997	10	19.6973	10.5827	247.38	81.0174	47.6524	775.987
ENSG00000123427.17	EEF1AKMT3	ENSG00000123427.17	0	1	1	2	1	22	6	2	5	8	2	2	3	2	2	10	5	9	5.4984	26	9	15
ENSG00000123444.14	KBTBD4	ENSG00000123444.14	0	4	0	0	0	1	2	0	0	0	1.9999	0	0	0	1	0	1	1	10	0	7	6
ENSG00000123453.18	SARDH	ENSG00000123453.18	10.001	4.9999	0	0	0	1.0001	0	2.0002	3	0	1	0	0	9.9995	0	0	2.9997	2.9999	6.0001	0	6.0002	19.9992
ENSG00000123454.12	DBH	ENSG00000123454.12	0	0	0	0	0	0	0	0	0	1	0	0	1	0	0	0	1	1	2	0	0	4
ENSG00000123472.12	ATPAF1	ENSG00000123472.12	54.0028	3.0001	3.0001	3	0	1	5.0002	14	0	9	8.0006	8	1	30.0009	1	0	6.9996	4	79.0011	7.9996	16.9997	165.002
ENSG00000123473.15	STIL	ENSG00000123473.15	0	0	0	0	0	0	1	2	0	2	0	0	0	0	0	0	0	7.0001	6.9993	1.9999	2	11.9997
ENSG00000123485.12	HJURP	ENSG00000123485.12	0	0	0	1	0	0	0	2	1	0	0	0	0	0	0	1	0	0	1	2	0	0
ENSG00000123500.10	COL10A1	ENSG00000123500.10	0	0	0	0	0	0	0	0	0	0	0	0	0	2	0	0	0	0	0	0	1	1
ENSG00000123505.17	AMD1	ENSG00000123505.17	221.981	15.0004	3	3.9998	0	8	2	20	5	7.0002	9.9993	11.0001	1	20.9986	3	1	9.9998	19	81.0001	14.0004	21.9993	161.004
ENSG00000123545.6	NDUFAF4	ENSG00000123545.6	0	0	0	0	0	0	0	0	1	1	0	0	0	0	0	0	0	0	7	0	4	18
ENSG00000123552.17	USP45	ENSG00000123552.17	1	4	1	5	0	1	4.0001	11.0002	3	5	1	2	1	35.0007	0	0	1.9999	24.0013	64.001	10	21.0003	60.9983
ENSG00000123560.14	PLP1	ENSG00000123560.14	173	16.0004	4.0001	8	6.0004	19.0008	10.0002	128.007	9.0013	18.0015	9.0002	6.0004	17.0014	159.995	25.0005	10.0004	47.0028	1	663.981	44.0014	3	496.094
ENSG00000123561.15	SERPINA7	ENSG00000123561.15	0	0	0	0	0	0	3	0	0	0	0	0	0	0	0	0	0	0	0	0	0	0
ENSG00000123562.17	MORF4L2	ENSG00000123562.17	22	20.9997	0.9999	0	1	2	3.9999	16.0011	1	1.9999	7.0005	3.9997	0	13.9996	4	0	3.9996	4	83.0003	9	8.9992	137.001
ENSG00000123572.17	NRK	ENSG00000123572.17	0	0	0	2	0	1	0	12	0	0	0	0	0	0	0	0	0	0	1	1	1	0
ENSG00000123575.9	FAM199X	ENSG00000123575.9	19	21	1	15	0	18	5	21	1	1	8	14	3	30	7	4	5	9	38	23	12	116
ENSG00000123594.5	ATXN3L	ENSG00000123594.5	13	0	0	0	0	0	0	0	0	0	0	0	0	0	0	0	0	0	0	0	0	0
ENSG00000123595.8	RAB9A	ENSG00000123595.8	0	0	0	0	0	0	1	2	0	0	0	0	0	0	2	0	0	0	3	1	1	3
ENSG00000123600.19	METTL8	ENSG00000123600.19	55	1	0	1	0	1	0	1	1	2.9887	2.9999	1	1	13.0006	1	0	9.8763	1	24.9995	2.9999	5	15.9999
ENSG00000123607.15	TTC21B	ENSG00000123607.15	210	57.9991	2	12	0	18.9999	5	83	19.9999	29.0004	15.0001	19.9994	12	98.0036	11.0004	13	35	165	426.982	45.0009	242	519.999
ENSG00000123609.11	NMI	ENSG00000123609.11	33	12	0	1	0	19	3	4	0	2	1	8	0	2	0	0	2	1	8	2	0	9
ENSG00000123610.5	TNFAIP6	ENSG00000123610.5	0	0	0	0	0	0	0	3	0	0	0	0	0	1	0	0	0	0	2	0	0	2
ENSG00000123612.16	ACVR1C	ENSG00000123612.16	73	2	0	0	0	0	1	4	0	0	0	1	0	12	1	0	1	1	12	0	5	10
ENSG00000123636.18	BAZ2B	ENSG00000123636.18	1785.01	208.999	38.9999	60.0002	10.9993	106.999	59.9993	191.002	64.003	108.001	75.0013	104	45.9997	448.987	52.0005	16.0006	245.999	125.001	1235	239.001	206.999	1061
ENSG00000123643.13	SLC36A1	ENSG00000123643.13	9	1	0	10	0	3	0	38.0008	1.9999	0	1.9999	6.9996	1	21	4	7	8.0004	41.9996	94.0013	10.0003	58.9991	145.005
ENSG00000123684.13	LPGAT1	ENSG00000123684.13	29	13	0	2	0	4	4	12	10	7	12	9	1	22	2	0	11	12	116	13	38	158
ENSG00000123685.9	BATF3	ENSG00000123685.9	0	1	0	0	0	0	1	0	0	0	1	0	0	20	0	0	0	0	7	25	3	11
ENSG00000123700.4	KCNJ2	ENSG00000123700.4	0	0	0	0	0	0	0	0	0	0	0	1	0	4	0	0	0	0	0	0	0	2
ENSG00000123728.10	RAP2C	ENSG00000123728.10	39	0	3	2	0	8.0007	1	7	2	1	7.0005	0	0	9.9994	2	1	16	1	16.9985	5.9995	0	31
ENSG00000123737.12	EXOSC9	ENSG00000123737.12	62.0022	0	1	5.0002	1	8.0007	6.0004	10.0004	1	6.0001	11.9998	15.0007	1.9998	26.9994	5.0002	10.0006	15.0005	15.9999	73.0046	10.0007	30	80.9987
ENSG00000123739.11	PLA2G12A	ENSG00000123739.11	8.4726	0	0	0	0	0	0	0	0	0.0177	0	0	0	0.9767	0	0	1.4082	0	8.94	1.6591	3	13.4111
ENSG00000123810.8	B9D2	ENSG00000123810.8	0	0	0	0	0	0	0	0	0	0	0	1	0	0	0	0	1	0	5.0003	2	1	1
ENSG00000123815.12	COQ8B	ENSG00000123815.12	50.0032	11.9999	3.0001	1.0001	1	3.0002	0	24.9997	2	9	11	5.9999	2	58.9988	1.9998	1	10	6	46.001	5.9997	9.0001	69.998
ENSG00000123836.15	PFKFB2	ENSG00000123836.15	0	8.0007	1.9999	3	0	5	3	34	6	2	1	2	1.9999	19.9984	2	10	21	9	149.988	31	17	138.989
ENSG00000123838.11	C4BPA	ENSG00000123838.11	0	1	0	1	0	0	0	0	1	2	0	0	0	1	0	0	2	1	0	0	0	0
ENSG00000123870.10	ZNF137P	ENSG00000123870.10	0	0	0	0	0	0	0	0	0	1	0	0	0	2	0	0	1	0	0	0	0	0
ENSG00000123901.9	GPR83	ENSG00000123901.9	0	0	1	1	0	0	1	4	0	0	0	0	0	0	0	0	0	3	2	0	0	9
ENSG00000123908.12	AGO2	ENSG00000123908.12	210	85.9997	5	45.003	6	27	15.9998	41.9967	13	9.0001	60	31.9999	9	174.998	36.9968	0	28	31.9999	230.001	113.001	97.0007	423.994
ENSG00000123933.17	MXD4	ENSG00000123933.17	137	15.0006	2	25	0	9	1	18	2	7	23	16	12	90	8	3	13.0005	14	81.0025	19.0003	20.9999	75.9989
ENSG00000123965.13	PMS2P5	ENSG00000123965.13	0	0	0	0	0	0	0	0	0	0	0	0	0	2	0	0	0	0	5.196	0	0.0663	0
ENSG00000123975.5	CKS2	ENSG00000123975.5	0	2.0042	1	0	0	0	0	1	0	0	0	0	0	0	0	0	0	0	0	0	0	4
ENSG00000123977.10	DAW1	ENSG00000123977.10	0	0	0	1	0	0	0	4	0	0	0	0	0	0	0	0	1	6	1	0	2.0001	6
ENSG00000123983.14	ACSL3	ENSG00000123983.14	269	29.9997	9.0002	19	2	10	6	64.9985	7	8	27	13.9999	6.9999	71.0008	8.9998	6	18	33.9999	228.002	37	78	356.001
ENSG00000123989.14	CHPF	ENSG00000123989.14	0	1	1	3.9996	0	0	0	1	0	0	0	0	0	6	1	0	0	3	9	7	2	23
ENSG00000123992.19	DNPEP	ENSG00000123992.19	252.998	24.0023	4.0001	9.9992	0	7.9999	1	23.0014	4.0003	13.9994	8.9992	16.0003	11.0007	27.0019	12	0	13.9994	3.9997	42.0013	19.9996	19.0002	56.9957
ENSG00000124006.15	OBSL1	ENSG00000124006.15	48	13	5.9996	14.002	0	17.001	4.0001	43.0031	4	20	5.0003	3	6.9999	55.0036	0	5	20.9996	90.0084	347	42.9999	121.999	387.001
ENSG00000124019.10	FAM124B	ENSG00000124019.10	0	1	0	0	0	0	0	0	0	0	0	0	0	0	0	0	0	0	0	0	0	0
ENSG00000124067.17	SLC12A4	ENSG00000124067.17	333.014	39.0001	4.9999	23.0008	4.0001	36.9975	20.9989	53.995	23.0002	18.9992	86.0052	54.0013	24.0015	156.004	18.9994	4	26.0017	0	69.9977	29.999	0	82.9999
ENSG00000124074.12	ENKD1	ENSG00000124074.12	0	10	0	0	0	6.0006	0	0	0	6	2	1	0	0	1	0	0	2	9	4	1	20.0005
ENSG00000124091.9	GCNT7	ENSG00000124091.9	0	0	0	0	0	0	1	0	0	0	0	0	0	0	0	0	0	0	1	0	0	0
ENSG00000124092.12	CTCFL	ENSG00000124092.12	4.9995	1.0006	1	1	0	0.9998	0	0	4.0004	2.0002	0	0	0	6.9994	2	0	1	0	0	1	0	0
ENSG00000124097.7	HMGB1P1	ENSG00000124097.7	0	2	0	0	0	0	0	0	0	0	0	0	0	0	0	0	0	0	1.037	0	0	0
ENSG00000124098.10	FAM210B	ENSG00000124098.10	16	5	1	3	0	5	2	0	1	11	0	1	2	8	4	2	0	2	5	5	3	16
ENSG00000124102.5	PI3	ENSG00000124102.5	0	0	0	1	0	0	0	0	0	1	0	0	0	0	0	0	0	0	0	0	0	0
ENSG00000124103.9	FAM209A	ENSG00000124103.9	0	0	0	0	0	4	0	0	0	2	0	0	0	0	0	0	1	3	1	1	1	2
ENSG00000124104.19	SNX21	ENSG00000124104.19	10	10.0008	0	4	0	4.0004	0	11	0.9999	1	10	0	1	23.0001	1	5	1	2	23	3.9999	4.0001	45
ENSG00000124107.5	SLPI	ENSG00000124107.5	0	0	0	0	0	0	0	0	0	0	0	0	0	0	1	0	0	0	0	0	0	0
ENSG00000124120.11	TTPAL	ENSG00000124120.11	0	3	0	0	0	0	0	2	0	0	0	0	0	0	2	0	1	3	10	2	0	7.9997
ENSG00000124126.14	PREX1	ENSG00000124126.14	644	178	54	145	17	87	20.9999	207	53	55	260	107	53	515.998	77	62	328	52	1004	867	125	1270
ENSG00000124134.9	KCNS1	ENSG00000124134.9	12	0	0	0	0	0	0	2	0	0	0	0	0	5	0	0	0	8	38	3	6	50
ENSG00000124140.13	SLC12A5	ENSG00000124140.13	209	50.001	15	28.9971	0	9.0002	3	169.012	0	11.0003	7	17.0003	8.9999	77.9989	3.0001	1	17.9993	239	846.047	102.989	382.007	1540.87
ENSG00000124145.6	SDC4	ENSG00000124145.6	0	4	0	1	1	3	0	8	1	6	1	2	0	6	0	0	0	3	23	3	0	37
ENSG00000124151.19	NCOA3	ENSG00000124151.19	251	52.005	8.9991	8	1.0001	16.9997	7.9999	23	20	20.9986	25	25	5	104	36.0033	2	31.0008	17.9999	88.0016	36	47	131
ENSG00000124155.18	PIGT	ENSG00000124155.18	115.024	13.9942	6	9.9983	5.9994	15.0103	9.003	44.994	10.9958	8.0032	24.9992	12.9976	8.0011	39.9897	2.0001	0	12.0042	13.0074	88.9813	34.0002	24.9911	105.016
ENSG00000124157.7	SEMG2	ENSG00000124157.7	5	0	0	1	0	0	0	0	0	0	0	0	0	0	0	0	0	0	0	1	0	2
ENSG00000124159.15	MATN4	ENSG00000124159.15	0	0	0	0	0	4.9995	0	0	0	0	0	0.9999	7.9992	5.0004	0.9999	0	2.0002	0.9999	2.0001	6	0	4.9996
ENSG00000124160.12	NCOA5	ENSG00000124160.12	141	12	0	6	0	4	2	6	3	15	6	8	9	68	2	1	12	10	49	25	11	101
ENSG00000124164.15	VAPB	ENSG00000124164.15	41	9	0	1	0	0	1	16	5	4	4	5	0	13	2	0	2	3	57.9982	8	12.9999	110
ENSG00000124172.10	ATP5F1E	ENSG00000124172.10	23.9994	14.0966	10	3	0	2	0	26	2	1	2	1	1	27	7	0	14	8	90.9961	18	7.9998	208
ENSG00000124177.15	CHD6	ENSG00000124177.15	393.994	104	9	52	12	64.9993	20.0004	200.006	14.9998	50.0012	63.0002	67	26.0006	218.005	24.0013	15	100	175.004	753.017	124.998	309.001	811.024
ENSG00000124181.14	PLCG1	ENSG00000124181.14	1643.99	372.007	16.0006	143.001	12.0006	200.001	110.001	225.998	51.0004	115.001	243.007	156.003	88.0008	727.987	46.0029	4	65.0007	147.003	819.032	141	318.995	1077.02
ENSG00000124191.18	TOX2	ENSG00000124191.18	7.9995	2.9999	1	6	0	1.9998	1.9998	9	0	12	20	5	1	27	7.9997	3	0	3	37	6.9996	16	80
ENSG00000124193.16	SRSF6	ENSG00000124193.16	574.542	76.6827	8.9964	31.2216	8.9961	34.2652	27.9939	52.3206	21.4282	26.6181	71.7647	41.4993	20	160.069	31.241	6.988	69.4224	35.6678	236.036	51.7228	41.3909	170.557
ENSG00000124194.16	GDAP1L1	ENSG00000124194.16	20	0	4	10.9998	0	7	2	27	2	4	0	0	2	2	3	2	2	8.9998	56.9989	25.001	22.0004	92.9953
ENSG00000124196.6	GTSF1L	ENSG00000124196.6	0	0	0	0	0	0	0	0	0	0	0	0	0	4	0	0	0	0	0	0	0	0
ENSG00000124198.9	ARFGEF2	ENSG00000124198.9	502	135	13	75	3	76	19	104	20	66	160	89	79	603	57	1	46	98	386	86	208	703
ENSG00000124201.15	ZNFX1	ENSG00000124201.15	381.994	95.997	6.9993	22.9999	2	22.9989	10.9996	18.9987	8.0006	17.0004	38.9997	32.9995	19.9986	142	26.9994	6	13	13.999	118.007	49.0022	42.9987	181.992
ENSG00000124203.6	ZNF831	ENSG00000124203.6	0	0	0	1	0	0	3	0	1	5	0	0	1	0	0	0	2	1	12	0	7	8
ENSG00000124205.18	EDN3	ENSG00000124205.18	0	5	0	4	0	3	0	2.9998	1	5	3	1	0	5.0001	0	0	1	0	3.0002	1	0	0
ENSG00000124207.17	CSE1L	ENSG00000124207.17	213	15.0006	3	6	1	13.0008	6	23	5	10	9.0002	7.9996	10	57	7	1	12	25	116	25	61	235
ENSG00000124208.16	TMEM189-UBE2V1	ENSG00000124208.16	0	2.4029	0	0	0	0	0	0	0	0	2.6803	0	0.0172	0	0	0	3.1628	3.8378	5.7505	0	5.6089	11.5804
ENSG00000124209.4	RAB22A	ENSG00000124209.4	70	3	0	0	0	9	0	7	0	0	0	1	1	17	10	0	4	3	24	5	9	50
ENSG00000124212.6	PTGIS	ENSG00000124212.6	4	1	1	5	0	2	3	0	2	1	7	5	0	8	0	0	1	2	5	2	3	13
ENSG00000124214.19	STAU1	ENSG00000124214.19	99.9978	28.0024	0	30.0011	0	1.9998	3	25.9998	1.0001	6.9999	7.0002	18.9988	6.9999	57.0041	3	0.9999	16.0002	16.0004	145.997	48.9993	24.9974	274.997
ENSG00000124215.17	CDH26	ENSG00000124215.17	0	9	2.9999	0	0	3	0	3	1	2	0	1	0	10	6	3	6	3	28	0	4	10
ENSG00000124216.4	SNAI1	ENSG00000124216.4	0	0	0	7	0	0	0	0	0	0	0	1.6744	0	0	0	0	0	1	0	0	0	4
ENSG00000124222.22	STX16	ENSG00000124222.22	644.13	79.4409	7.9948	24.4421	8.0006	64.8502	22.05	109.584	32.9746	35.7565	44.8111	40.6987	41.9772	256.093	18.1008	19.9977	81.0196	181.464	637.785	141.371	305.619	721.566
ENSG00000124224.17	PPP4R1L	ENSG00000124224.17	41.9984	6.0002	0	6.0002	6	10	6.9999	2	3.0002	6	11	4.9999	3	50.9983	7	0	9	1	23.9998	8.0005	5	9.0003
ENSG00000124225.16	PMEPA1	ENSG00000124225.16	19	0	0	2	0	2	0	1	0	0	1	0	4	4	0	0	10	3	14	8	2	55
ENSG00000124226.11	RNF114	ENSG00000124226.11	89	13	2	5	0	10	1	8	0	4	5.9999	14	0	22	7	0	18.0003	1	42.9979	17	16	39
ENSG00000124227.5	ANKRD60	ENSG00000124227.5	0	0	0	0	0	0	0	0	0	1	0	0	0	0	0	0	0	0	0	0	0	1
ENSG00000124228.14	DDX27	ENSG00000124228.14	378.024	46.9991	12	20.0006	3	20.0004	11.9995	82.9977	10	12.9997	44.0009	42	5	144.002	15	0.9999	58.9998	63.0032	308	104.004	111.997	300.988
ENSG00000124233.12	SEMG1	ENSG00000124233.12	9	0	0	1	0	0	2	0	0	0	0	2	0	0	0	0	0	1	2	1	2	0
ENSG00000124237.6	C20orf85	ENSG00000124237.6	2	0	0	0	0	0	0	0	0	0	0	0	0	0	4	0	0	0	0	0	0	0
ENSG00000124243.17	BCAS4	ENSG00000124243.17	6	13	11	7	1	6	12	28	3	9	10	3	6	29	4	1	13	8	127	23	18	191.998
ENSG00000124251.11	TP53TG5	ENSG00000124251.11	0	0	0	0	0	1	0	2	0	0	2	0	0	0	0	0	1	0	6	0	0	15
ENSG00000124253.11	PCK1	ENSG00000124253.11	0	1	0	0	0	40.0002	17	0	0	6.9998	6	0	16	23	16	0	0	0	1	2	1	0
ENSG00000124256.15	ZBP1	ENSG00000124256.15	0	1	0	1	1	3.9997	1	0	2	0	0	0	0	0	0	0	0	0	1	0	0	2
ENSG00000124257.6	NEURL2	ENSG00000124257.6	0	1	0	0	0	0	0	0	0	0	1	0	1	0	0	0	0	0	1	6	1	10
ENSG00000124275.15	MTRR	ENSG00000124275.15	9.9996	14.0007	5	6	0	3.9997	2.0002	25.9999	5.0003	6.9999	3.9999	7.0003	2	30.0001	3.9999	0	11.9994	23.0015	132.003	44.0011	44.0008	92.9969
ENSG00000124279.12	FASTKD3	ENSG00000124279.12	6	0	0	0	0	0	0	2	0	0	0	1	0	1	0	0	0	6	14.9999	0	1	6.9998
ENSG00000124299.15	PEPD	ENSG00000124299.15	42.0031	14.0001	5.9998	12.0014	0	6.0003	3	28.0016	8	7.0006	17.0012	13.9993	1.0001	50.9986	23.0008	8	17.0012	11.9993	100.998	22.9997	37.9996	169.997
ENSG00000124302.13	CHST8	ENSG00000124302.13	0	0	0	3	0	1	0	0	0	0	0	1	1	0	0	0	0	1	1	0	0	3
ENSG00000124313.16	IQSEC2	ENSG00000124313.16	77.9963	23.9997	0.9999	15	1	9.0006	1	41	4.0001	12.0001	10.0008	3	8	40.9988	3.0001	1	11.0001	70	247.013	69.0043	154.996	588.977
ENSG00000124333.16	VAMP7	ENSG00000124333.16	19.5018	0.9999	0	0	0	0.5	0.5	0.5	2	5.5	2.5	0	2	2.9995	0	0	2.5	0.5	16.0009	0.9999	5.0002	25.0017
ENSG00000124333.16	VAMP7	ENSG00000124333.16_PAR_Y	19.5018	0.9999	0	0	0	0.5	0.5	0.5	2	5.5	2.5	0	2	2.9995	0	0	2.5	0.5	16.0009	0.9999	5.0002	25.0017
ENSG00000124334.17	IL9R	ENSG00000124334.17	0	0	0	0	0	1.304	0.5	0	0	0.5	0	0	0	1.9996	0	0	0	0.0756	0	0	0	0.8334
ENSG00000124334.17	IL9R	ENSG00000124334.17_PAR_Y	0	0	0	0	0	1.304	0.5	0	0	0.5	0	0	0	1.9996	0	0	0	0.0756	0	0	0	0.8334
ENSG00000124343.13	XG	ENSG00000124343.13	0	0	0	2	0	0	0	0	1	0	0	0	1	0	0	0	1	0	1	0	0	1
ENSG00000124356.16	STAMBP	ENSG00000124356.16	16	10	0	1	0	10	1	13.9998	0	2	8.0001	1.9999	11	26	3	0	3.0001	8	38.0012	11	17.9998	67.9941
ENSG00000124357.13	NAGK	ENSG00000124357.13	30.0009	5	11.9993	10.9999	3	9.9998	10.9999	35.0023	5	4	11.0005	6.9996	5.0001	15.9988	1.9999	6	33.0038	12.9994	78.0024	19.0008	16.0005	70.9999
ENSG00000124370.11	MCEE	ENSG00000124370.11	20	1	0	0	0	0	0	4	1.9998	0	0	1	0	0	5	0	1	1	8.0002	0	3	2
ENSG00000124374.9	PAIP2B	ENSG00000124374.9	45	4	0	0	0	1	4	3	1	0	0	0	1	0	0	0	1	0	21	4	2	19
ENSG00000124380.11	SNRNP27	ENSG00000124380.11	172	18	6.0006	7	1	7	14	38	1	1.377	13.0012	14.9418	0	82	9.0009	0	16	21	95.1122	17.9985	29.8655	121.528
ENSG00000124383.9	MPHOSPH10	ENSG00000124383.9	8	12	2	3	0	3	1	12	1	2	3	5	0	24	0	0	8	3	46	2	19	56
ENSG00000124399.4	NDUFB4P12	ENSG00000124399.4	0	0	0	0	0	0	0	0	0	0	2	0	0	0	0	0	0	0	0.07	0	0.0952	3.0242
ENSG00000124406.16	ATP8A1	ENSG00000124406.16	274.994	45	5.0002	14.0003	3	49.0015	29	138	13.9998	27.0001	30	24.0002	20	122.003	29.0014	14	86.0008	218.995	1189	95.9982	359.003	1274
ENSG00000124422.12	USP22	ENSG00000124422.12	214	75.9978	11	37.001	0	17.0003	8.9999	100.003	18	18.9996	23.0002	26	20	181	18	16	43.0008	60	457.01	85.9995	135.003	880.008
ENSG00000124429.18	POF1B	ENSG00000124429.18	0	0	1	1	0	0	0	0	0	0	1	0	0	1	0	0	0	0	0	1	1	0
ENSG00000124440.15	HIF3A	ENSG00000124440.15	379.002	71.9998	16.0004	30.9995	7.0001	126.006	68.0006	32.0008	24.9997	92.0022	141.002	42.0003	61.0018	481.995	53.0014	13.0006	16.9996	1	111.001	32.0025	5.0002	184.993
ENSG00000124444.16	ZNF576	ENSG00000124444.16	4	0	0	0	0	0	0	6	0	2	1	0	2	11	0	0	0	2	7.2798	1	0.8529	13.7061
ENSG00000124459.12	ZNF45	ENSG00000124459.12	40	2	0	5	0	5	1	1	0	0	5	0	0	2	1	0	2.9999	3	17	1	2	15
ENSG00000124466.9	LYPD3	ENSG00000124466.9	0	0	0	0	0	1	0	0	1	0	0	0	0	1	0	0	2	1	0	0	1	1
ENSG00000124467.19	PSG8	ENSG00000124467.19	0	2	0	0.0112	0	0	0	3	0	0	0	0	0	0	0.0084	0	0	0	0	0.4	0	1
ENSG00000124469.12	CEACAM8	ENSG00000124469.12	0	0	1	3	0	0	0	0	0	0	0	0	0	0	0	0	0	0	0	0	0	1
ENSG00000124479.11	NDP	ENSG00000124479.11	0	1	0	0	0	0	0	1	0	0	1	0	0	0	0	0	0	0	2	0	1	6
ENSG00000124486.13	USP9X	ENSG00000124486.13	524.005	63	15	49.9995	4	47	21.9999	52.2987	19	29.9999	71.9996	35	21	198	27.9998	18.0001	51.0002	93.3622	457.313	132.13	153.101	887.306
ENSG00000124490.14	CRISP2	ENSG00000124490.14	0	0	0	0	0	0	0	0	0	0	1	0	0	0	0	0	0	0	0	0	0	0
ENSG00000124491.15	F13A1	ENSG00000124491.15	38.9995	12	76.004	10	22	64.0014	8	7	66	10	120.001	151.999	6	26	185.011	17	133	4.9999	19.9997	102	5	37.9998
ENSG00000124493.13	GRM4	ENSG00000124493.13	0	1.9998	0	0	0	0	0.9998	6.0001	0	0	1	0	1	1	0	0.9999	0.9999	9	22	2	13.9999	30.999
ENSG00000124496.12	TRERF1	ENSG00000124496.12	51	33.9974	5.0005	1.9998	0	8	5	34.9996	4.9995	6	9	2	1.0001	28	0	3	12	26.0004	118	5.9994	35.9994	141.002
ENSG00000124507.11	PACSIN1	ENSG00000124507.11	260.014	55	13	59.0042	3	23.0023	10.0004	96.0048	2.9998	11.0003	28	13.9993	14	159.016	16	26.0036	21.0017	90.0001	844.045	137.993	289.012	1962.19
ENSG00000124508.17	BTN2A2	ENSG00000124508.17	10	6	0	0	0	5	3	1	2.0001	4	1	0.9999	0	1.0001	3	0	3	1	1	2	0.9999	3
ENSG00000124523.16	SIRT5	ENSG00000124523.16	12	18.9992	0	3.9998	0	4	6.0003	5	5	10	7	3	1	32.999	7	0	2	20	59.9981	1	20.9993	74.0033
ENSG00000124532.14	MRS2	ENSG00000124532.14	72.0007	6	3	6.9998	0	7.9999	1.0001	11.9996	4	8.9996	10.001	0	3	25	0	6	7.0002	16.0005	48.0033	11.0004	29.0012	79.0045
ENSG00000124535.16	WRNIP1	ENSG00000124535.16	14	4	0	1	0	1	0.9999	10.9995	0	2.9998	3	2	3.9996	46.004	3	0	5	10.9999	32.002	5.0001	10.9999	55
ENSG00000124541.7	RRP36	ENSG00000124541.7	37	15	1	6	2	8	4	2	2	12	7	10	8	43	3	0	9	3	52	6	12	84
ENSG00000124549.14	BTN2A3P	ENSG00000124549.14	0	4	1	1	0	1	0	2	0	2.0002	3	0	1	0	1	0	0	0	0	0	1	1
ENSG00000124562.10	SNRPC	ENSG00000124562.10	24	2	1	0	0	0	0	0	0	0	0	0	0.0223	2	0	0	1	3	25	4	10	49
ENSG00000124564.17	SLC17A3	ENSG00000124564.17	0	0	0	4	0	1	0	0	0	0	0	0	0	0	0	0	0	0	1.9998	4.0008	0	4
ENSG00000124568.11	SLC17A1	ENSG00000124568.11	0	1	0	1	0	2	0	0	0	1	0	1	0	0	0	0	0	0	0	0	0	0
ENSG00000124570.20	SERPINB6	ENSG00000124570.20	566.141	54.9946	8.9999	27.0048	9.998	48.0119	14.9992	20.9998	11.999	19.0019	50.0108	24.9995	16.0021	113.015	7.0004	0	0	2.9996	56.007	25.0011	3.9994	62.0026
ENSG00000124571.18	XPO5	ENSG00000124571.18	81	18	0	5.9999	0	20	10.9999	34	6	26	17	24.0003	3	83.0008	22.9995	1	8	51	180	23.0001	72	172.001
ENSG00000124574.15	ABCC10	ENSG00000124574.15	109.002	15.9997	2	1	0	18.0013	5.0002	6.9999	4	4.9997	13.0001	4	3	17.9989	10.001	0	11.0001	37	96.9991	16.9996	30	98.999
ENSG00000124587.14	PEX6	ENSG00000124587.14	61	1	5	6	1	11	2	42	2	1	5	3	1	30	0	8	7	17	121	17	42	101
ENSG00000124588.20	NQO2	ENSG00000124588.20	21	8.5	1	1	1	6	5.0002	34	4	2	7	7	0	26	2	0	9.0002	28.0014	106.002	19.0004	51.0002	149.998
ENSG00000124593.16	AL365205.1	ENSG00000124593.16	0.81	0.5029	0.0435	0	0.0064	0.0582	0.0339	0.124	2.0572	0	0.0729	6.783	0	12.681	2.9905	0	2.5297	1.5795	9.376	11.6375	5.7766	13.4487
ENSG00000124596.17	OARD1	ENSG00000124596.17	42	2.9999	1	1	0	2.9792	0	1.9546	1	3	0	2	0	12.0007	1.0001	0	9.0005	0.9583	18	1.1667	3.8518	33.5619
ENSG00000124602.10	UNC5CL	ENSG00000124602.10	0	0	0	0	0	0.0208	0	0.0454	1	2	1	0	0	0	0	0	0	0.0417	2	2.8333	0.1482	5.4375
ENSG00000124608.5	AARS2	ENSG00000124608.5	7	19	3	2	1	8	3	48	9	6	17	6	1	45	4	13	24	15	97	28	56	140
ENSG00000124613.8	ZNF391	ENSG00000124613.8	0	0	0	0	0	1	0	8	0	1	0	0	0	0	0	0	0	5	7	0	0	7
ENSG00000124614.16	RPS10	ENSG00000124614.16	32.834	10.2239	0.0214	0.0132	0	0.9914	0	11.464	0	2.5992	0	0.0798	3.0617	3.5555	4	5.9064	3.3273	3.8652	28.5721	0	0.1444	68.0412
ENSG00000124615.20	MOCS1	ENSG00000124615.20	3	1	0	0	0	2	2	4.9999	0	0.0323	4	0.9999	0	19.9982	0	0	2	5.0002	17.9974	7	5.9996	36.9979
ENSG00000124635.8	HIST1H2BJ	ENSG00000124635.8	0	0	0	1	0	0	0	0	1	0	1	0	0	0	3	0	0	0	0	2	0	0
ENSG00000124641.16	MED20	ENSG00000124641.16	56	1	0	0	0	3	0	6	0	1	1	0	0	0	0	0	1	2	7.0002	0	4	17.9996
ENSG00000124678.18	TCP11	ENSG00000124678.18	0	0	0	0	4.0004	0	0	0	0	5.0007	0	1	0.9999	0	0	0	1	0	1	0	0	2.9994
ENSG00000124688.13	MAD2L1BP	ENSG00000124688.13	0	1	0	1	0	0	0.9999	0	2	1	0	1	0	0	0	0	3	0	2	4	2	9
ENSG00000124702.18	KLHDC3	ENSG00000124702.18	59	23	4	10	0	9.9992	1	58.9952	1	3	10	2	6	44	5.0005	6	10	22.0017	215	66.0042	73	476.034
ENSG00000124713.6	GNMT	ENSG00000124713.6	0	2	0	0	0	6	1	0	2	7	0	0	0	0	0	0	2	2	10	2	5	6
ENSG00000124721.18	DNAH8	ENSG00000124721.18	6	9.0008	2.9997	4.9995	1	13	4.0003	5.9994	6.0005	6.9999	2	5.0002	8	5.9994	9	3	8	2.9999	6.0003	9	2.9997	9
ENSG00000124733.5	MEA1	ENSG00000124733.5	95	5.0005	3.0003	8.0008	0	0	1	22	0	2	1	2.9997	0	40.9975	0	0	6.0006	5	49	10	5.9994	74.9943
ENSG00000124743.6	KLHL31	ENSG00000124743.6	0	0	0	0	0	0	0	0	0	0	0	0	0	2	0	0	0	0	0	0	0	0
ENSG00000124749.17	COL21A1	ENSG00000124749.17	9.999	4.0004	0	3.9996	0	10	2	3	1	2.0001	4	7	2.0002	14.9987	0	5	4	5	59	12	15.0005	46.9977
ENSG00000124762.13	CDKN1A	ENSG00000124762.13	12	4	11	13	1	3	1	2	1	0	7	25	8.9994	12.9996	17.0006	0	6	0	8	68.0007	4	26
ENSG00000124767.7	GLO1	ENSG00000124767.7	5	6	1	4	0	2	0	1	1	1	3	1	4	7	1	0	5	5	24	1	2	73
ENSG00000124772.12	CPNE5	ENSG00000124772.12	60	13.0004	1	22	0	11.0005	5	46	5	3	2	5	1	31	1	2	2	53.0003	181	66	104.998	308.009
ENSG00000124780.14	KCNK17	ENSG00000124780.14	0	0	0	0	0	0	1	0	0	0	0	0	0	0	0	0	0	1	0	3	0	1
ENSG00000124782.20	RREB1	ENSG00000124782.20	146.01	28.9987	2	26.9999	0	21.9999	6.0002	15.0012	8.0006	24.0008	15.0001	18.9997	14	41.9985	14.9994	1	36.9986	1	21.9994	17.9986	1	38.9976
ENSG00000124783.14	SSR1	ENSG00000124783.14	55.9983	9.9993	4.0003	7.9992	2	5.9995	5.0001	32.0012	1	4.9999	6.9998	6.0004	2.9994	32.9978	4.9999	0	13.9997	35.0016	98.003	24.0016	13.9992	145.999
ENSG00000124784.9	RIOK1	ENSG00000124784.9	273.002	28	2	8	0	4	9	11	3	2	5	16.9995	9	25.0004	7.0001	0	8	11	52	16	15	40.9995
ENSG00000124785.9	NRN1	ENSG00000124785.9	0	1	0	1	0	1	0	14.001	0	1	0	0	0	2	0	0	1	2	37.0031	8	20	94
ENSG00000124786.11	SLC35B3	ENSG00000124786.11	39	1	0	6	0.9999	3	0	3	2	0	1	4	0	9	1.9998	8	5	1	40	5.9994	8.9994	44
ENSG00000124787.14	RPP40	ENSG00000124787.14	0	1	0	0	0	1.9998	0	0	0	0	1	0	0	1	0	0	1	1.0001	8.9988	1.0001	2.0001	5.9996
ENSG00000124788.18	ATXN1	ENSG00000124788.18	2	6.9996	1	11.9995	0	1	3.0001	35.0002	5	8.9993	6	8	1	15	4	4	13	13.999	91.9959	19	45.9997	160
ENSG00000124789.11	NUP153	ENSG00000124789.11	88	46.9965	5.9996	17	0	11.9989	6	19	4	5.0004	18.0014	16	5	66.0063	12	4	25.0018	27.9977	176	65	83	240
ENSG00000124795.17	DEK	ENSG00000124795.17	129	21.9996	7.0006	19.0013	0	13	3	11	5.001	12.0008	13	18.0008	12	97.0035	13.0002	0.9999	28.0005	12.0001	87.9932	38	26.9979	145.002
ENSG00000124802.12	EEF1E1	ENSG00000124802.12	0	1	0	0	0	0	0	3.9824	0	0	0	0.9921	1	12.5062	0	0	1.3721	0	9.864	0	1.5802	8.11
ENSG00000124813.23	RUNX2	ENSG00000124813.23	0	1	0	0	0.9999	1	0	4	0	0	0	0	0	0	0	1	3.9998	4.0003	16.9993	67	2	12
ENSG00000124818.15	OPN5	ENSG00000124818.15	6	1	1	13	2	17	3	7	2.9997	19	4	0	7.0007	6	10	0	4	3	2	15	5	11.0011
ENSG00000124831.19	LRRFIP1	ENSG00000124831.19	239.999	127	3	17.0001	0	32.9992	19	110	6	9	100.862	38.9969	29	170.001	19.9998	8	49	142	451.992	68.0009	297	586.997
ENSG00000124835.2	AC105760.1	ENSG00000124835.2	0	0	0	0	0	0	0	0	1	0	0	4	1	0	0	0	1	1	0	1	0	1
ENSG00000124839.13	RAB17	ENSG00000124839.13	0	0	0	1	0	0	0	0	0	0	0	1	0	0	0	0	0	0	2	6	2	6.9996
ENSG00000124875.10	CXCL6	ENSG00000124875.10	0	0	0	0	0	0	0	0	0	0	0	0	0	1	0	0	0	0	0	0	0	0
ENSG00000124882.4	EREG	ENSG00000124882.4	0	0	0	0	0	0	0	0	0	0	0	1	0	0	0	0	0	0	0	0	0	0
ENSG00000124900.12	TRIM51	ENSG00000124900.12	0	0	0	0	0	1	0	0	0	0	0	0	0	0	0	0	0	0	0	0	0	0
ENSG00000124920.13	MYRF	ENSG00000124920.13	46.0029	28	1	7	10.0001	5.0001	2	160.998	8.9998	17.0001	9	6	23.9999	123.999	15.0002	5	73	2	591	100.002	5.0001	323
ENSG00000124942.14	AHNAK	ENSG00000124942.14	558	127.993	6	43.0006	7	50.9999	33.9992	36.9982	20	88.9991	145.002	80	17	282	30	0	22	1	171.001	18.9997	0	155
ENSG00000125037.12	EMC3	ENSG00000125037.12	100.993	6	0	1	0	6.9999	3	4	5	3	8	4	1	35	7	0	2	3	47.9986	5	14	54.9986
ENSG00000125046.15	SSUH2	ENSG00000125046.15	2	3	0	1.9998	0	5	3	5	3	2	0.9999	1	0	0	1	0	4.308	4.0001	3	4	4	5
ENSG00000125084.12	WNT1	ENSG00000125084.12	0	0	0	4	0	0	0	0	0	0	0	0	0	0	0	0	0	1	4	0	1	2
ENSG00000125089.17	SH3TC1	ENSG00000125089.17	30	29.0002	17.9999	162.001	0	13.9998	10.9999	1	22	6	125	59.0006	42.9981	62.0025	16.9998	13.0001	70.0017	0	9	864.993	0	164
ENSG00000125107.18	CNOT1	ENSG00000125107.18	609.03	77.9958	19.0011	47.9987	5.0001	54.9993	24.999	67.0029	22.9994	25.0002	61.0001	80.0042	20.9993	275	32.0003	4.9998	62.001	71.0006	415.021	118.999	146.002	546.992
ENSG00000125122.15	LRRC29	ENSG00000125122.15	0	0	0	0	0	0	1	4.9997	1	2	0	1.0001	0	0.9999	1	0	0	4	6.9999	0	2	15
ENSG00000125124.12	BBS2	ENSG00000125124.12	279.005	19	7	13.0008	1	23.9996	2.9999	73.0012	6.0004	20.0012	17.0004	9.0005	12.0003	110.999	10	0	37.0003	70.9995	454.996	58.0003	170.003	595.993
ENSG00000125148.7	MT2A	ENSG00000125148.7	198	9	2	108.692	0	2	1	0	0	6	41.2184	51.5876	3.7017	209.233	16	0	0	0	23.8987	19.5015	1	177.713
ENSG00000125149.12	C16orf70	ENSG00000125149.12	8	3.0001	4	6	1	6.0004	1	13	9.0008	5	2	0.9999	1.0001	5.9999	0.9999	5	14.9995	5.9998	39.0007	7	18.9998	69.999
ENSG00000125166.13	GOT2	ENSG00000125166.13	78.9995	18.9987	1	6	0	7.0001	2	26	3.9999	20	4	4.9999	0	44.0018	3.9999	0	2.0001	22.0001	182.925	41.0011	24.9991	329.001
ENSG00000125170.11	DOK4	ENSG00000125170.11	1	6	0	4	0	1	2.0002	5.9999	0.9999	7.0008	1	4.9996	2.0001	1	0	0	1	23	37.9989	21.9999	19.9996	29.0011
ENSG00000125207.7	PIWIL1	ENSG00000125207.7	0	1	0	3	0	2	2	0	1	1	0	0	0	0	0	0	0	1	0	0	0	3
ENSG00000125245.12	GPR18	ENSG00000125245.12	0	0	0	0	0	1	0	0	0	0	0	0	0	0	0	0	0	0	0	0	0	0
ENSG00000125246.15	CLYBL	ENSG00000125246.15	12	0	0	1	0	0	0	1	2	6.9996	2	0	0	1	1	0	7	1	11	1	3	26
ENSG00000125247.15	TMTC4	ENSG00000125247.15	96.9976	14.0014	0	1.0001	1	13.9994	3	7	6.9999	6	7	1	1	46.0012	4	2	18.9991	9.9997	113.999	10.0002	22.9988	89.9981
ENSG00000125249.7	RAP2A	ENSG00000125249.7	0	2	1	1	1	1	0	12	0	1	4	8	1	2	1	0	0	2	16	2	11	54
ENSG00000125255.7	SLC10A2	ENSG00000125255.7	6	0	0	0	0	0	1	0	0	1	0	0	0	0	0	0	0	1	1	0	0	0
ENSG00000125257.16	ABCC4	ENSG00000125257.16	172.987	77.0048	7.0014	35.0034	16.0032	19.9989	23.003	11.0018	9.0004	27.0058	111.005	51.0005	31.9993	162.003	41.0007	23.0003	85.9903	5.9999	46	136	10.0004	54.0025
ENSG00000125266.8	EFNB2	ENSG00000125266.8	15	5	1	2	1	1	3	19	0	0	1	3	3	14	0	0	0	3	17	3	0	19
ENSG00000125304.10	TM9SF2	ENSG00000125304.10	353.989	34	2	13	1	11	9.0003	34	6.0001	16	30	19.0007	5	83.9986	5.9997	1	17	35	122	55	41	253
ENSG00000125319.14	C17orf53	ENSG00000125319.14	0	0	0	0	0	4	2	2	0	2	0	0	3	0	0	0	1	2.0001	1.9998	6	2	7
ENSG00000125337.19	KIF25	ENSG00000125337.19	0	2	0	4	0	0	2	1	0	0	0	0	0	4	0	0	0.9999	1	1	0	0	3.9996
ENSG00000125347.14	IRF1	ENSG00000125347.14	71.0015	28.002	0	15	0	5	3.0003	10.0002	0	3.9997	18.9999	6	2	14.9996	6	0	3.0001	2.0003	8.9998	33.9999	0	21
ENSG00000125351.11	UPF3B	ENSG00000125351.11	148.006	14.9999	10.9992	9	0	14.0005	3	19.0009	2	13.0003	6	7	4	21.0005	1	1	6	19	76.9986	24.0008	33.0005	97.9967
ENSG00000125354.23	2021-09-06	ENSG00000125354.23	13.9986	13.0008	2.9999	18	0	5.9999	3	13.0003	1	11.0011	15.0022	3	1.9998	50.9949	7	0	30.0044	36	93.3647	31.0018	27.9986	159.36
ENSG00000125355.15	TMEM255A	ENSG00000125355.15	0	1	0	0	0	1	0	1	0	0	0	0	0	0	4	0	0	0	0	0	2	1
ENSG00000125356.7	NDUFA1	ENSG00000125356.7	12	0	0	7	0	3	0	16	0	0	1	1	0	7	0	0	0	2	46	11	2	76
ENSG00000125375.15	ATP5S	ENSG00000125375.15	0	2	0	1	0	0	1.0001	2.0001	1	0	1.0001	0.9999	0	1	0.9999	0	2	4	11	2	2.9999	10.9999
ENSG00000125378.16	BMP4	ENSG00000125378.16	0	0	0	0	0	2	0	0	0	0	0	0	0	6	0	0	0	0	2.9999	0	0	0
ENSG00000125386.15	FAM193A	ENSG00000125386.15	290.98	97.0503	7.7138	57.0035	3.9996	54.9956	21.9987	82.9943	9.0004	14.0011	54.8213	47.0023	20.0003	255.223	36.0014	14.0014	42.0004	108.989	295.566	92.002	130.998	454.016
ENSG00000125388.20	GRK4	ENSG00000125388.20	0	2	0	2	0	1	2.0001	8	0	0	2	4	0	2	2	0	2	29.9995	39.9995	3.0003	10	44
ENSG00000125398.8	SOX9	ENSG00000125398.8	0	2	0	1	0	1	1	8	0	1	1	3	1	2	0	0	1	0	37	8	3	44
ENSG00000125409.13	TEKT3	ENSG00000125409.13	0	0	0	1	0	0	0	0	0	0	0	0	0	2	0	0	0	1	0	1	0	1
ENSG00000125414.19	MYH2	ENSG00000125414.19	6.666	1.0714	1	0	0	0	5	4.9997	0	2	1	3	0	1.4545	1	4	0	1.3244	0	0	1	0
ENSG00000125434.11	SLC25A35	ENSG00000125434.11	22	0	0	0	0	1	1	0	1	1	2.0002	0	0	0	0	0	1	0	6.0003	6	3	15.9993
ENSG00000125445.11	MRPS7	ENSG00000125445.11	24	5	1	0	1	2	0	16.0008	0	4	9	1	4	14	6	5	1	1	41	9.0005	5	57.9999
ENSG00000125447.17	GGA3	ENSG00000125447.17	83.9904	47.0019	6.9997	7	0	27.0003	10.0002	29.0023	3.9999	6.9998	38	14.9997	6.0007	105.002	22.9998	15.9986	58.0009	34.9969	168	78.0022	78.0026	230.009
ENSG00000125449.7	ARMC7	ENSG00000125449.7	0	4	3	4	0	0	1	0	2	1	1	1	0	2	0	0	1	1	1	4	0	10
ENSG00000125450.11	NUP85	ENSG00000125450.11	147.003	21.9997	8.9994	23.9982	2.0002	10	8.9998	29.9981	5.0002	15.0006	27.0011	15.9991	5.0001	91.0012	16.9997	9.0009	29.9992	16.0002	70.9975	27.0006	23.9999	95.0003
ENSG00000125454.12	SLC25A19	ENSG00000125454.12	0	1	0	1	0	1	1	0	6.0006	0.9999	3.9996	1	0	0	6.0004	5	3	0	5.0001	0.9999	2.9998	12.9991
ENSG00000125457.14	MIF4GD	ENSG00000125457.14	10.0001	1	0.9999	4.9997	0	1.9998	1.9998	5.0003	1	1.0001	3.9996	0	0	16.0002	15.001	0	3.0003	0	0	0.9999	1	3.9999
ENSG00000125458.7	NT5C	ENSG00000125458.7	0	0	2	0	0	0	1	0	0	0	0	1	0	1.9998	2	0	3	2	19	17.0011	0	12.0002
ENSG00000125459.15	MSTO1	ENSG00000125459.15	3.9651	9.9698	5.0004	13.9779	0	19.2939	4.9143	15.6888	8.9601	9.7935	4.8256	7.8515	4.0009	20.23	10.9874	6.0006	9.9439	20.9782	107.913	15.5084	26.975	80.7846
ENSG00000125462.18	C1orf61	ENSG00000125462.18	15	9.0004	0	4.9999	0	3	1	17.9995	0	0	2.0001	1	0	6.9997	0	0	17.0001	2	78.0018	16.9995	7.0001	129.003
ENSG00000125482.13	TTF1	ENSG00000125482.13	19	10.9996	1	2	0	0	1	2	2	3	5.9998	3	0	18	1	0	3	7	26	3	6	31
ENSG00000125484.12	GTF3C4	ENSG00000125484.12	0	1	0	8	0	1	0	14	1	1	0	0	0	6	0	4	1	1	9	1	2	37
ENSG00000125485.17	DDX31	ENSG00000125485.17	1	6.0003	2	5.0002	4	5.9998	3	2.0001	2.0002	1.9998	13.0007	3	2	50.9994	9	0	7	7	21.9985	9.0002	4	47.9981
ENSG00000125498.20	KIR2DL1	ENSG00000125498.20	0	0	0	0	0	0	2	0	0	0	2	1	0	1	0	0	0	0	1.6	0.0312	1	3.9375
ENSG00000125503.13	PPP1R12C	ENSG00000125503.13	234.011	124	31.0003	72	0	78.0033	25.0002	132.002	29.0009	86	112.006	82.9987	44.0001	304	56.9997	23	104.001	119.001	656.003	237.008	214	953.019
ENSG00000125505.17	MBOAT7	ENSG00000125505.17	21.0021	7	0	1.0002	0	3.0001	1	3.0002	0	3.0001	3.9999	3.0001	2	26.0005	0	0	15.9997	2.0001	49.9997	19.9995	11.0002	94.0009
ENSG00000125508.3	SRMS	ENSG00000125508.3	0	1	0	0	0	0	0	0	0	0	0	0	0	0	0	0	0	0	0	0	0	0
ENSG00000125510.17	OPRL1	ENSG00000125510.17	10	1	0	2	0	0	0	4	0	0	0	1	0	0	0	0	0	0.9999	1.9999	0	6.0002	19
ENSG00000125520.14	SLC2A4RG	ENSG00000125520.14	24.0003	3.9997	2	2	4	6	7	7.0005	1	11	2	0	0	25	6	8	13.0004	8	49.9989	4	7.9999	38
ENSG00000125534.10	PPDPF	ENSG00000125534.10	15	3.9999	2	2	0	6	1	10	0	6	8	4	4	30	17	0	3	3	54.0015	12.9992	11	115
ENSG00000125538.12	IL1B	ENSG00000125538.12	0	0	14.0005	0.9999	1	0	0	0	0	0	0	0	0	0	0	1	37.0003	1	8	115.999	0	48.0002
ENSG00000125551.19	PLGLB2	ENSG00000125551.19	18.4661	0	0	3.9288	0	5.7243	0.5977	8.4083	0.005	1.0947	0.004	2.9211	1.7424	0	1.0242	0	0.0146	9.8772	36.2113	0.1936	12.3735	41.4437
ENSG00000125571.9	IL37	ENSG00000125571.9	0	0	0	1	0	0	0	1	0	9	0	1	0	0	5	4	2	0	0	0.9999	1	1
ENSG00000125611.15	CHCHD5	ENSG00000125611.15	0	0	0	0	0	0	0	0	0	1	0	0	0	4	0	0	0	0	8	1	0	8
ENSG00000125618.17	PAX8	ENSG00000125618.17	0	3	0	1	0	0	1	0	0	0	0	1	0	0	3	0	1	0	0	1	2.0001	2
ENSG00000125629.15	INSIG2	ENSG00000125629.15	47	1	0	0	1	1	0	6.9995	5	0	0	0	0	2	0	0	2	1	9.9997	4	6.0003	16.0015
ENSG00000125630.15	POLR1B	ENSG00000125630.15	37	3	0	2	0	8.0001	0	25	1	1	9.0001	6.0001	1	8.0001	2	0	3	7	42.0003	10.0006	17	53.9998
ENSG00000125633.11	CCDC93	ENSG00000125633.11	351.008	61.999	8.0001	35.9993	1	37.0005	21	83.9985	17.9993	18.9999	44.9999	71.9993	9	139.006	28	4	46.9986	103	477.997	89.0003	159.001	486.994
ENSG00000125637.16	PSD4	ENSG00000125637.16	49	6	2	0	0	2	0	2	0	1	0	0	1	8	3	0	12	1	15	11.9993	4	18.0004
ENSG00000125648.15	SLC25A23	ENSG00000125648.15	17	8.0004	1	2	1	7	1	36.0004	7.9996	8.0002	3	9	2.0001	23.0005	1	0	5.0001	18.9995	133.001	32.9986	36.0001	324
ENSG00000125651.14	GTF2F1	ENSG00000125651.14	117.001	22.0005	2	15	0	7	4.9999	47.0001	1	14.0004	30	6.9999	6	130.002	25	0	10.0001	25.9995	305.014	64.0011	58.9987	556.989
ENSG00000125652.8	ALKBH7	ENSG00000125652.8	0	3.0001	0	0	0	1	0	0	1.0001	1.0001	0	0	0	2.0002	0.9999	1	0	0.9999	8	5.9997	1	10
ENSG00000125656.11	CLPP	ENSG00000125656.11	34	5	0	6.0003	0	3.0001	0	20	1	1	3.0001	5	4	3	1	0	3	7	20.9992	6.9998	5	39
ENSG00000125675.18	GRIA3	ENSG00000125675.18	168	20.999	3.9995	17	0.9999	11.0001	6	105	2	7.9998	2.9997	8	13.9986	42.9982	7.9992	0	13.0009	214.005	664.998	58.0047	441	892.99
ENSG00000125676.20	THOC2	ENSG00000125676.20	484.006	49.9999	8.9999	21.9997	5.9998	69.9958	13.0007	43.9989	20.0003	44.001	51.0006	42.9992	23.9995	163.005	26	0	51.0026	80.9997	372.008	88.0014	119.999	424.98
ENSG00000125686.12	MED1	ENSG00000125686.12	50	18.0002	2	8	0	3.9999	2	3	1	12	12	3	1	35.9997	4	7	6	4	36	15	13	67
ENSG00000125691.13	RPL23	ENSG00000125691.13	211.006	16	2	15	0	15.0011	1.9999	10.9998	8.0004	11.0011	9	7.656	9.8438	33.8221	1.9944	0	5.9996	8.9992	121.604	26.2941	27.4492	215.689
ENSG00000125695.12	AC046185.1	ENSG00000125695.12	1.5826	0	0.0075	0	0	0	0	0	0.0094	0	1.7783	0	0	1.986	0	0	0.0346	3.477	2.4007	0	7.2518	16.8545
ENSG00000125703.15	ATG4C	ENSG00000125703.15	29	1	2	0	0	0	2	4	0	0	2	0	0	8.9998	4.0001	0	3	2	66.0001	3	2.0001	35
ENSG00000125731.13	SH2D3A	ENSG00000125731.13	0	0	0	0	1	0	0	1	0	0	0	0	0	0	0	0	0	0	0	0	0	0
ENSG00000125733.18	TRIP10	ENSG00000125733.18	491.016	141.001	13.0001	70.0023	4.9997	51.0035	20.0018	10.0002	40.003	54.9988	88.9961	56.0023	30.0013	271.998	38.0008	2	7.0002	0	40.9998	81.0003	1	74.0024
ENSG00000125734.15	GPR108	ENSG00000125734.15	78.0043	13	2.0001	6	0	7.0004	7.0003	14.9995	7.0003	5	3.0001	13.0009	3	38.0004	8.0002	9	10.0002	10.0003	52.9992	23	10.0004	69.0013
ENSG00000125735.10	TNFSF14	ENSG00000125735.10	0	0	0	0	0	0	1	1	0	0	1	0	0	0	0	0	0	0	0	0	0	0
ENSG00000125741.4	OPA3	ENSG00000125741.4	0	0	0	1	0	0	0	2	0	1	0	0	0	0	0	0	0	2	0	0	0	1
ENSG00000125743.10	SNRPD2	ENSG00000125743.10	0	3.0001	1	7	0	0	0	10	0	3	3	1	1.0001	16	0	0	1.0001	4	43	7	11.0006	84.9994
ENSG00000125744.12	RTN2	ENSG00000125744.12	3	3	1	3	0	4.0004	0	8.9995	0	0	2	1	0	6.0001	5	0	1	12.0005	56.0021	12.0001	12.9993	125.006
ENSG00000125746.16	EML2	ENSG00000125746.16	56	13	0	6.0004	0	5.9999	7	40.9988	5.0004	6	18.9994	10.0006	5	25.9988	7.0002	2	15.9998	35.0014	173	11	58.9999	217.989
ENSG00000125753.14	VASP	ENSG00000125753.14	32.9972	11.9999	2	2	0	8	2	2	7.0008	1	21.9996	29	2	38.0007	8	8	18.0005	5	28.0001	98.0031	7	49.002
ENSG00000125755.19	SYMPK	ENSG00000125755.19	284.989	66.9981	28.9987	30.0005	9	57.9991	24.0003	76.9922	28.9982	45.0035	77.9973	60.9973	17.9995	138.998	20.0001	15.0006	51.9998	124.011	493.041	188.002	220	568.974
ENSG00000125772.13	GPCPD1	ENSG00000125772.13	3806.99	428.999	29	64.5878	14.9981	252.951	52.9894	116.852	122.924	224.788	30	9.9998	20.0004	181.068	22	9.0001	69.9981	22.821	168.904	94.9978	39	162.626
ENSG00000125775.15	SDCBP2	ENSG00000125775.15	18.712	7.0006	0	2	0	1.5083	0	4.9896	0	1.4078	7	1.2448	1	34.8172	0	0	1.0001	6.5648	36.2244	0	13.4352	37.7972
ENSG00000125779.22	PANK2	ENSG00000125779.22	106	23.9997	4.0004	3	0	19	1.0001	26	6	11	14	12	1	67.9976	1.0001	0	16.9992	9	60.0007	36	32.0014	102.006
ENSG00000125780.12	TGM3	ENSG00000125780.12	0	0	0	0	0	0	0	0	1.88	2.7753	0	0	0	0	0	0	0	0.5455	1	0	0	1.4091
ENSG00000125787.11	GNRH2	ENSG00000125787.11	0	0	0	0	0	1	0	0	0	0	0	0	0	0	0	0	0	0	0	0	0	0
ENSG00000125804.14	FAM182A	ENSG00000125804.14	0	0	0	1.0825	0	1	0	0	0	0	0	0	0	0	0	4	2.952	0	3.6185	1.123	1.1237	6.3469
ENSG00000125810.10	CD93	ENSG00000125810.10	0	3	0	1	1	0	0	0	0	0	1	1	0	0	0	0	0	0	0	11	0	3
ENSG00000125812.16	GZF1	ENSG00000125812.16	16	4	0	0	0	1	0	10	0	1	2	0	0	6	0	0	1	2	9	4	11	19
ENSG00000125814.17	NAPB	ENSG00000125814.17	101.009	34.9992	5.9999	17.0002	1	14	6	75.0002	1	3	8.9992	7	7	54.003	14	0	16.0004	32.0008	271.995	44.9986	45	649.979
ENSG00000125817.8	CENPB	ENSG00000125817.8	0	0	0	0	0	0	0	0	0	0	0	0	1	0	0	0	0	0	0	0	0	0
ENSG00000125818.18	PSMF1	ENSG00000125818.18	97.9993	20	1	11.9986	0	8	4	14.0009	3	4	11.9995	11.9997	3	43.9999	3	1	9.0312	6	61.0025	17	11.9998	99.9976
ENSG00000125820.6	NKX2-2	ENSG00000125820.6	9	0	0	1	0	0	0	0	0	0	0	0	3	0	0	0	0	0	3	0	0	12
ENSG00000125821.12	DTD1	ENSG00000125821.12	0	1.816	0	4	0	3.6144	0	9.0002	0	5	1.7826	1.7857	0	12.6	0	0	5.3628	10.9652	58.93	11.8372	14.3408	100.986
ENSG00000125823.12	CSTL1	ENSG00000125823.12	0	0	0	1	0	0	0	0	0	0	0	0	0	0	0	0	0	0	0	0	0	0
ENSG00000125826.20	RBCK1	ENSG00000125826.20	50.9962	53.0023	4	19.9997	4	31.9988	9.9996	35.9998	3.9997	19.0007	34	24.0002	7.0005	98.0037	18.0002	18.9996	27.9994	40.999	158.994	33.0007	39.9997	146.995
ENSG00000125827.9	TMX4	ENSG00000125827.9	102	4	1	3	1	2	0	21	0	0	3	2	0	21.9999	2	0	8.0001	28	93.0004	4.0002	32	172
ENSG00000125831.10	CST11	ENSG00000125831.10	1	0	0	0	0	0	0	0	0	0	0	0	0	0	0	0	0	0	0	0	0	0
ENSG00000125834.13	STK35	ENSG00000125834.13	0	4	0	2	0	3	4	5	0	1	2	0	0	10	1	0	0	0	17	8	2	13
ENSG00000125835.18	SNRPB	ENSG00000125835.18	195.94	15.6885	1	18	0	2	2	12.001	7.9966	9	13	12.6688	0	53.9989	17	0	4.4052	9	69.7446	13	21	167.994
ENSG00000125841.13	NRSN2	ENSG00000125841.13	17	7	1	2	0	0	1	1.0001	0	0	2	1	0	3	1	4.0004	2	8.9999	21	2	10.9997	60.9993
ENSG00000125843.11	AP5S1	ENSG00000125843.11	21	0	4	1	0	0.0806	1.998	0	0	0	0.084	1	0	0	1	0	0	0	2.8	3.9343	1	7.8418
ENSG00000125844.16	RRBP1	ENSG00000125844.16	179.998	84.005	14	81.9924	1	31.9991	7	64.9966	21	19.0016	99.9984	86.0036	37.9985	238.992	22.0034	4.0004	55.0128	5.0004	192.01	169.997	13.9988	284.014
ENSG00000125845.7	BMP2	ENSG00000125845.7	0	0	0	0	0	0	0	0	0	0	1	0	0	4	0	0	0	6	4	1	2	4
ENSG00000125846.15	ZNF133	ENSG00000125846.15	9	1	0	0	0	1	3	0	0	0	1.0001	0	0	0	0	0	0	3	22.0011	1	9.0001	12.0007
ENSG00000125848.10	FLRT3	ENSG00000125848.10	0	0	2	0	0	0	0	0	0	0	0	1	0	0	0	0	0	0	3	0	0	8
ENSG00000125850.11	OVOL2	ENSG00000125850.11	0	0	0.9999	0	0	1	0	4	0	0	0	0	0	0	0	0	0	0	6	0	4.0003	3
ENSG00000125851.10	PCSK2	ENSG00000125851.10	47.0037	6.0003	0	6.0001	1	3	3	28.9983	0	2	4.0001	5	0	36.0008	0	0	1.9999	35.9997	158	19	88	258.988
ENSG00000125863.20	MKKS	ENSG00000125863.20	0	8.9856	3.0001	0	0	1	1	1	0	1.8818	0	0	0	4	2	0	1	3.9855	30.3682	0	12	41
ENSG00000125864.14	BFSP1	ENSG00000125864.14	10	1	0	1	0	5	0	4	0	0	2	0	0	0	4	0	2.0001	3	5.9997	1	2.9999	9
ENSG00000125868.16	DSTN	ENSG00000125868.16	153.001	28	2	16	0	4	6	40	0	12	23	7.9999	8.9999	30	2	0	8	8	127	28.0009	16	321.99
ENSG00000125869.10	LAMP5	ENSG00000125869.10	8	4	0	1	0	1	0	6	0	7	5	0	0	1	0	0	0	8	35	2	8	44
ENSG00000125870.11	SNRPB2	ENSG00000125870.11	67	2	0	10	1	1	0	5	0	1	4	3	3.1487	7.5925	1	0	2	2	25	7	9	44
ENSG00000125871.14	MGME1	ENSG00000125871.14	10	0	0	0	0	0	0	0	0	1	0	1	0	1	0	0	1	0	5.0001	1	1	2
ENSG00000125875.14	TBC1D20	ENSG00000125875.14	86	12	9	3	1	9	1	2	3	6	15	11	2	23	13	2	6	3	73	20	21	112
ENSG00000125877.13	ITPA	ENSG00000125877.13	0	3.0002	0	4	1	2	1	11.9996	3	2	7	1	0	7	0	0	3	4.0001	26	3	7	30
ENSG00000125878.6	TCF15	ENSG00000125878.6	0	0	0	1	0	0	0	0	0	0	1	0	0	0	0	0	0	0	0	1	0	1
ENSG00000125885.13	MCM8	ENSG00000125885.13	0	9.906	0.9756	1.9446	3.9928	6.9418	0.9999	15.0011	0.973	1.95	0	9.94	2.9691	48.4728	1.957	0	0.9168	6.8741	37.66	2.8575	7.8014	17.3116
ENSG00000125888.14	BANF2	ENSG00000125888.14	0	0	0	0	0	1	0	0	1	1	0	0	0	0	0	0	0	0	0	0	0	0
ENSG00000125895.5	TMEM74B	ENSG00000125895.5	0	1	0	1	0	0	0	1	0	0	0	0	2	4	0	0	0	3	1	1	4	3
ENSG00000125898.13	FAM110A	ENSG00000125898.13	0	0	0	0	0	0	0	0	1	0	1	0	0	3	0	0	0	0	0	0	0	0
ENSG00000125900.13	SIRPD	ENSG00000125900.13	0	0	0	0	0	0	0	2	0	1	0	0	0	0	0	0	0	0	0	0	0	0
ENSG00000125901.6	MRPS26	ENSG00000125901.6	14	4	0	6	0	9	1	22	0	1	4	1	1	31	0	0	3	3	61	6	12	83
ENSG00000125912.11	NCLN	ENSG00000125912.11	102.005	18.0003	5.0003	2	1.0001	6.0002	3.0002	33.0009	4	6	10	4	2	46.0018	3.9998	6	16	17.9994	103	32.0004	65.004	123.995
ENSG00000125931.11	CITED1	ENSG00000125931.11	0	0	0	0	0	0	0	0	0	0	0	0	0	0	0.9999	1.0001	0	0	0	0	0	2.5
ENSG00000125944.20	HNRNPR	ENSG00000125944.20	471.996	57.613	3	29.0004	4.9999	28.9981	5	40.4292	8.0005	30.9997	32.6791	24.4817	10.0001	136.89	30.0006	0	24.5873	27.9998	240.661	65.3182	51.0017	347.54
ENSG00000125945.15	ZNF436	ENSG00000125945.15	17	5	0	0	0	1	1	1	0	0	2	0	0	4	0	0	2	0	19	3	0	22
ENSG00000125952.20	MAX	ENSG00000125952.20	11.9989	6.0006	2	4.9997	0	9.0004	0	24.9979	0	7.9994	6.0006	8.0002	3	17.9994	0	1	5.0002	12	83.004	1.9998	5.0001	65.0003
ENSG00000125954.12	CHURC1-FNTB	ENSG00000125954.12	3.3083	1	0	0	0	6.6209	0.9795	0.9535	0	1.9915	0.0177	0.9512	0	1.0044	0	0	0	7.1455	24.6814	1	8.3144	44.203
ENSG00000125962.14	ARMCX5	ENSG00000125962.14	0	0	0	0	0	0	0	0	0	0	0	0	0	1	0	0	0	0	1	0	0	6.0918
ENSG00000125966.10	MMP24	ENSG00000125966.10	1	0	2	4	0	1	1	1	0	5	1	0	0	7	0	0	1	17	46	2	18	68
ENSG00000125967.16	NECAB3	ENSG00000125967.16	9.0001	7.0001	0	4.0002	0	2	0.9999	28.9986	1	8.9999	0	7.0001	0	22.9969	5	0	11.0008	29.0001	128.997	28.0003	59.9965	184.996
ENSG00000125968.9	ID1	ENSG00000125968.9	68	13	2	14	2	4	2	4	0	13	30	14	7	28	3	0	0	0	6	7	0	11
ENSG00000125970.12	RALY	ENSG00000125970.12	83.9988	19.0005	8.0004	9	1	9.9999	2	7.0003	2	22	13.9994	7.9998	1	64.0007	14.9999	1	21.0013	8	101.001	43.0011	16.001	88.9983
ENSG00000125971.16	DYNLRB1	ENSG00000125971.16	17.012	9.7142	0	11.964	0	1.4286	0.0027	12.0688	0.0189	2.5686	1.802	4	2.9952	14.553	11.9886	0	1.3571	0	105.067	2.0848	4.932	132.786
ENSG00000125975.13	C20orf173	ENSG00000125975.13	0	0	0	1	0	0	0	0	0	0	0	0	0	0	0	0	0	0	0	0	0	0
ENSG00000125977.7	EIF2S2	ENSG00000125977.7	67.171	8.61	0	12.3152	3	4.6236	0	22.8966	0	8.9172	9.1832	21.9293	4.9956	42.956	3.08	17	3	16.9784	82.9132	41.9942	19.966	161.95
ENSG00000125991.19	ERGIC3	ENSG00000125991.19	147	18.9992	1	2	1	20.9997	2	34	8.0007	2.9999	9.9999	15.9992	8.0001	82.0022	6.9998	2.0001	6.0002	15.9997	115.997	33.9991	34	174.995
ENSG00000125995.16	ROMO1	ENSG00000125995.16	9	5	0	3.9998	0	0	0.9999	0	0	1.9998	0	1.0001	0	4	0	0	0.9999	1	12	0	1	12.9999
ENSG00000125999.11	BPIFB1	ENSG00000125999.11	0	2	1	1	0	1	2	2	0	0	1	1	0	0	0	0	0	1	3	2	1	4
ENSG00000126001.16	CEP250	ENSG00000126001.16	217.999	15.0001	11	8.9999	1	25.9998	3.0001	60.0002	11	24.9994	18.0001	19.9996	2	94.0001	17	5	41.9995	94.999	361.003	69.9995	165.001	481.998
ENSG00000126003.7	PLAGL2	ENSG00000126003.7	3	0	0	0	0	1	1	0	0	4	0	1	0	10	1	0	1	1	10	12	0	7
ENSG00000126005.17	MMP24OS	ENSG00000126005.17	0	4	0	1	0	1.9999	0	4	2	1	3	2	0	18	0	0	6.0004	0	5	9.9994	9	33
ENSG00000126012.11	KDM5C	ENSG00000126012.11	542.024	100.996	13.9999	81.005	10.0009	55.997	20.0018	90.0011	22.9993	24.0002	109.004	40.0002	18.0005	241.988	46.9978	5.0001	62.0004	86.0004	447.132	124.996	200.856	609.452
ENSG00000126016.15	AMOT	ENSG00000126016.15	108	9	1	11	0	7.9993	0.9999	11	0	4	1	1	1	38	3	0	4.9997	9	96	39	10	171.988
ENSG00000126062.4	TMEM115	ENSG00000126062.4	9	2	0	0	0	0	0	0	1	0	0	1	0	1	0	0	0	1	6	1	1	7
ENSG00000126067.12	PSMB2	ENSG00000126067.12	37	2	0	1	0	2	2	14	1	0	2	1	4	2	2	0	0	3	29	6	7	68
ENSG00000126070.20	AGO3	ENSG00000126070.20	155.008	24	1	14	0	6	6	29	8	9.0001	23.9993	29.0013	14.9996	42	6	0	28.9999	27	198	58.9987	60	200.007
ENSG00000126088.14	UROD	ENSG00000126088.14	51.9967	1.9995	0	1.0001	1	5.0005	0	6.0004	0	4.9998	9	2.0001	0	34.9974	2	0	5.9999	10.0008	80.0001	13.0001	12.0003	92.0018
ENSG00000126091.20	ST3GAL3	ENSG00000126091.20	75.6865	2.4397	0	5.9117	1.0002	5.9995	3.9963	21.7597	1.0001	6.0384	4.7773	1.9999	2.9998	12.6987	18.9948	0.6578	8.8558	4.8404	35.9176	6.0013	15.0942	51.2346
ENSG00000126106.14	TMEM53	ENSG00000126106.14	0	0	0	0	0	2	2	2	0	1	0	0	0	1	0	0	0	0	1.9998	0	3	11.9991
ENSG00000126107.15	HECTD3	ENSG00000126107.15	82	15.9993	7.0001	6	0	6	9	24.9996	13	7.9997	25	5	8.9997	71.9983	21.0014	0	10	17.9998	122	49.9996	61	179.002
ENSG00000126214.21	KLC1	ENSG00000126214.21	1408.84	225.084	27.3911	67.9881	12.9969	139.959	84.9575	149.391	33.691	61.5581	233.838	98.6569	63.5253	490.565	77.2264	38.003	77.7019	103.047	991.925	231.814	207.548	1882.61
ENSG00000126215.14	XRCC3	ENSG00000126215.14	4	2	2	0	1	1	0	2	0	3	1	0	0	3	0	0	1	2	2	2	1	2
ENSG00000126216.15	TUBGCP3	ENSG00000126216.15	82	12.0003	1.9999	9	1	7.9994	1	19	4	9	18.0002	13	2.0002	63.9978	13	0	29.9997	20.9999	205.001	17.0004	102.007	202
ENSG00000126217.21	MCF2L	ENSG00000126217.21	1962.04	402.011	24.0007	653.036	20	279.013	94.9976	306.004	163.025	198.017	654.995	585.989	306.001	1820.01	224	38.9992	324.029	309.995	1071.05	624.997	601.019	1658.02
ENSG00000126226.22	PCID2	ENSG00000126226.22	33.9994	14.999	1	3.9996	0	1.9999	12	9.9993	0	6	7.0013	6	2	31.0008	0	0	3.0001	13.0007	81.0032	6.9999	20.0002	70.9947
ENSG00000126233.2	SLURP1	ENSG00000126233.2	0	0	0	0	0	3	0	0	0	0	0	0	0	0	0	0	0	0	0	1	0	0
ENSG00000126243.8	LRFN3	ENSG00000126243.8	6	1	0	1	0	3	0	0	0	1	0	0	4	13	1	0	0	4	20	4	8	30
ENSG00000126246.10	IGFLR1	ENSG00000126246.10	0	0	1	0	0	0	0	0	0	0	0	0	0	0	0	6	5	0	0.1429	2	0	0
ENSG00000126247.11	CAPNS1	ENSG00000126247.11	10.9999	58.9968	7.0005	54.0047	2.0002	12.0025	6.0009	51.0024	7.0007	21.997	21.9963	16.0028	8.9991	104.002	3	4	19.0013	15.9994	161.006	30.0015	33.9987	395.967
ENSG00000126249.8	PDCD2L	ENSG00000126249.8	15	1	4	0	0	0	1	7	0	1.0303	0	0	1	1	1	1	1	1.0326	10.524	1	2	18.263
ENSG00000126254.12	RBM42	ENSG00000126254.12	36	8	0.9999	3	0	1	1.9998	11.0008	2	3.0001	7	3.9999	6	14.9999	3.0002	6.0003	6.9997	1	59.0001	19.0004	7.0005	77.001
ENSG00000126259.19	KIRREL2	ENSG00000126259.19	0	0	0	0	0	2	1	0	1	0	0	0	0	0	0	0	0	1.0001	1	0	3.0003	7
ENSG00000126261.13	UBA2	ENSG00000126261.13	447.005	20.9961	2	9.9998	1	7.9997	0	45.9996	3	11.9977	23.0001	21	11	59.6384	3	0	10.9997	26.7991	197.713	52.9993	69.441	319.18
ENSG00000126264.10	HCST	ENSG00000126264.10	0	0	0	0	0	0	0	0	0	0	6	0	0	1	0	0	1	0	1	0	0	1
ENSG00000126267.11	COX6B1	ENSG00000126267.11	4	2	0	9	0	0.9999	1	1	0	7	2	2	6	2	0	0	2	6	68	7	12	147
ENSG00000126337.13	KRT36	ENSG00000126337.13	0	1	0	1	0	0	1	0	0	0	0	0	0	0	0	0	0	0	0	0	0	0
ENSG00000126351.12	THRA	ENSG00000126351.12	248.982	41.9974	10.9998	9	2.0002	24	14.0001	89.9937	11.0006	17.0002	9	16.9997	10	137	9.0002	0	21.9982	49.0023	415.99	95	125	826.957
ENSG00000126368.6	NR1D1	ENSG00000126368.6	180	9	0	6	1	16	2	7	6	0	9	2	1	9	5	8	4	17	69	26	18	152
ENSG00000126391.14	FRMD8	ENSG00000126391.14	9	5	0	29	1	3	11.9999	4.3577	2	10.0002	16.0007	12.0001	3.9928	61.0016	10.9999	0	8.0001	10	37.8634	19.9599	18.0002	61.9992
ENSG00000126432.14	PRDX5	ENSG00000126432.14	119	28	0	3	0	5	3.0001	46	0	1	14	7	1	35.0485	7	10	7	12	154.217	21.0003	20	340
ENSG00000126453.9	BCL2L12	ENSG00000126453.9	0	4.0004	0	0	0	0	0.9999	1	0	1	0	0	0	1.0001	0	0	0	2	0	1.9998	1.0001	3.0001
ENSG00000126456.16	IRF3	ENSG00000126456.16	21.0002	4.9999	1	4.0004	0	10.0004	2.9998	0	8.0003	2.0001	3.0004	12.9992	1.9998	21.9958	9.0003	1.0001	8.0005	1	8.0008	12.0007	2.9999	27.0001
ENSG00000126457.21	PRMT1	ENSG00000126457.21	247.024	29.0029	1	32.0005	0.9998	23.0024	7.0006	19.9988	2.0002	7.9998	15.9994	11.0194	6.9995	97.0149	6.9992	2	20.0013	27.0031	134	43.0036	36.0043	186.001
ENSG00000126458.4	RRAS	ENSG00000126458.4	55	9	0	0	0	6	4	0	1	9	29	9	3	30	1	0	1	1	12	2	0	14
ENSG00000126460.11	PRRG2	ENSG00000126460.11	4	0	0	0	0	0	1	0	0	1	0	0	0	5	1	0	0	0	0	1	0	3
ENSG00000126461.15	SCAF1	ENSG00000126461.15	47	14	3	8.0004	0	14	12	46	5	7	17	14	3	98	24	0	11	14	133	38	45	274
ENSG00000126464.14	PRR12	ENSG00000126464.14	71	24	7	13	4	41	14	36	12	27	23	11	8	86	13	0	34	37.9999	196	49	42.0001	328
ENSG00000126467.11	TSKS	ENSG00000126467.11	2	1	0	0	0	0	1	0	0	0	0	0	0	1	0	0	0	1	0	0	4	0
ENSG00000126500.3	FLRT1	ENSG00000126500.3	0	0	0	0	0	0	0	1	0	0	0	0	0	4	0	0	0	0	4	1	1.0645	7
ENSG00000126522.17	ASL	ENSG00000126522.17	35.0064	9.8772	2.0002	7.9999	0.999	14.567	5.4525	22.6446	4.0002	10.2256	27.3945	20.0002	11.6991	42.3111	2.0002	3	13.0009	21.0547	77.5091	26.5236	33.814	61.7169
ENSG00000126524.10	SBDS	ENSG00000126524.10	120	18.5685	1	16.0007	1	9	6	9.8375	2	1.1748	11.9995	11	0	58.8273	7	0	10.2401	10	112.026	9	17.0491	187.338
ENSG00000126549.10	STATH	ENSG00000126549.10	0	0.9999	0	1	0	0	0	0	0	0	0	0	1	1	0	0	0	0	0	0	0	0
ENSG00000126550.9	HTN1	ENSG00000126550.9	0	0	1	0	0	0	0	0	0	0	0	0	0	0	0	0	0	0	0	0	0	0
ENSG00000126561.16	STAT5A	ENSG00000126561.16	0.6721	59.1839	4.6503	28.088	0.9985	8.3264	7.9582	1.074	8.7034	2.3287	14.6424	7.5946	2.1184	18.163	15.5026	4	29.9209	0.0158	9.9753	36.2765	1.496	20.16
ENSG00000126562.17	WNK4	ENSG00000126562.17	0	0	1	0	0	0	0	0	2	5.0002	0	0	1	0	0	0	1	2	3	0	1	1.9999
ENSG00000126581.13	BECN1	ENSG00000126581.13	95.996	19.9989	0	14.9999	1	8.9998	7.9995	18.9999	3	8	10.9997	13.9996	2.0001	41.0021	7	0	6	27.0003	115.993	44.0001	47.9982	264.003
ENSG00000126583.11	PRKCG	ENSG00000126583.11	4	15	8	13	0	5	7	68	0	0	0	7.9995	0	38	3	10	4	32.9997	195	43	129	347.146
ENSG00000126602.11	TRAP1	ENSG00000126602.11	135.002	22.0006	5	8.9999	1	30.9994	0	43.0003	3	11.9997	26	7.9999	8.9996	113.002	4.9997	0	22.9994	39.0006	242.001	39.9992	110.002	419.995
ENSG00000126603.8	GLIS2	ENSG00000126603.8	37	1	4	0	0	0	0	16	6	0	14	2	0	0	1	0	0	2	12	4	1	30
ENSG00000126653.18	NSRP1	ENSG00000126653.18	111.999	2	0	7	0	2	2	18	1	3.9997	11.0012	9	6	52.997	4	0	3.0001	4	43.0019	14.0009	20.0014	54.001
ENSG00000126698.11	DNAJC8	ENSG00000126698.11	193.006	12	0.9974	3.9998	1	3.0001	2	22.4759	1	6	3	3.0206	1	55.0033	5.9977	17.0026	11	10	96.7318	30.7079	33.6534	135.698
ENSG00000126705.14	AHDC1	ENSG00000126705.14	63.005	10	10.9999	8.9995	0	1.9999	2	28.9999	1	10.0013	9.0009	7	2.0001	31.9998	10	7.0007	2.0001	18.0008	85.0053	34.9997	37.9974	161
ENSG00000126709.15	IFI6	ENSG00000126709.15	196	36	0	4	0	14	3	23	7	8.0006	13	10.0007	5.0004	19	8	0	2	4	49	10	5.9995	110
ENSG00000126733.21	DACH2	ENSG00000126733.21	0	0	0	0	0	0.9999	0	1.9996	0	0	0	0	0	1	0	0	0	1.0001	5.0005	0	3	14.9999
ENSG00000126746.17	ZNF384	ENSG00000126746.17	63.9991	26.0003	5	6.0002	1	15.9999	8.0003	19.9993	4	16.9999	15.0001	12	8	89.9974	8	3	9	16.0007	96.0006	25.0009	20.9984	81.0029
ENSG00000126749.16	EMG1	ENSG00000126749.16	18.9995	13	0	10	0	6.0004	4	6.0002	0	2	6	7	0.9999	42.9964	4	0	3.0003	12	20.5833	10.0003	7	21.0008
ENSG00000126756.12	UXT	ENSG00000126756.12	7	2.9997	7	0	0	3	0	3	2	0.9999	10	0	2	28	0	0	5	3	34	12.9996	4	51.998
ENSG00000126759.13	CFP	ENSG00000126759.13	0	0	0	0	0	8.926	0.9884	0	0	0	0	0	0	0	1	0	0	2.9826	5.0424	0.9804	2.8374	3.845
ENSG00000126767.18	ELK1	ENSG00000126767.18	41	15	0	4	0	3	0	24	0	0	2	5.0001	2	47	5	0	1	5	82.0001	4	24	91.0007
ENSG00000126768.12	TIMM17B	ENSG00000126768.12	2	0	4	1.9998	0	1	1	4	0.9999	0	1	1	0	8.0006	1.0002	0	0	1	24.0001	1	2	21.0006
ENSG00000126773.13	PCNX4	ENSG00000126773.13	87.0038	4	0	7	0	1	1	8.0002	0	1	2	2	3	12	1.9999	0	1	13.0002	56.9979	9.9997	16	65.0006
ENSG00000126775.8	ATG14	ENSG00000126775.8	112	7	6	4	1	11	2	11	2	8	11	13	7	13	4	0	14	26	100	19	36	106
ENSG00000126777.18	KTN1	ENSG00000126777.18	1379.08	197.01	20.0011	131.013	5.0003	97.0135	42.0039	139.009	27.0023	52.0005	117.007	92.999	66.004	351.011	58.0041	5	79.9993	171.999	687.993	184.01	274.993	1049.94
ENSG00000126778.12	SIX1	ENSG00000126778.12	0	0	0	0	0	0	1	0	0	0	0	0	0	1	0	0	0	0	0	1	0	1
ENSG00000126785.13	RHOJ	ENSG00000126785.13	30	6	0	9	0	4	1	3	1	2	9	5	0	18	6	0	1	0	25	6	2	14
ENSG00000126787.13	DLGAP5	ENSG00000126787.13	0	1	0	0	0	0	1	0	0	0	0	0	1	0	0	0	0	1	0	2	1	0
ENSG00000126790.12	L3HYPDH	ENSG00000126790.12	0	0	2	6	0	3.8404	1	28	0	1	1	0	4	14	0	0	10	14	50	12	28	91.04
ENSG00000126804.13	ZBTB1	ENSG00000126804.13	11	0	0	0	0	0	1	0	0	0	4	1	0	2	0	0	2	4	7	1	6	8
ENSG00000126814.7	TRMT5	ENSG00000126814.7	26	2	0	0	0	0	0	0	0	1	2	4	0	4	0	0	1	0	8	1	1	9
ENSG00000126822.17	PLEKHG3	ENSG00000126822.17	113	14	1	5	3	1.9998	0	7	1.0001	8	4.9999	1	8	18	11	0	35.9992	2	302	23.0001	6	128.999
ENSG00000126838.10	PZP	ENSG00000126838.10	70.1841	18.4898	0	3.0416	0	11.3618	4.0374	6.0166	5.0055	12.0186	7.1216	1.0104	8	10.1704	3.1029	0	3.0489	2.9733	1.051	4.0286	1	5.0476
ENSG00000126856.14	PRDM7	ENSG00000126856.14	0	0.012	0	0	0	1	0	1	0	1	0	0.0256	0	0	0	0	1	0	0	1	0	0
ENSG00000126858.18	RHOT1	ENSG00000126858.18	119.243	14.6878	1.1384	7.5834	1.0834	5.3483	6.423	29.9613	5.4247	9.7776	15.6153	2.0797	5.2029	78.5089	0	9.7884	30.2026	47.4971	184.955	29.2618	94.3353	285.21
ENSG00000126860.11	EVI2A	ENSG00000126860.11	0	1	0	0	0	1	0	2	0	0	0	0	0	0	0	0	1	0	6	0	1	3
ENSG00000126861.5	OMG	ENSG00000126861.5	15	0	0	1	0	1	1	0	0	0	0	0	0	0	0	0	0	1	12	4	0	4
ENSG00000126870.16	WDR60	ENSG00000126870.16	650	113	4	92	8	74	31	100.004	25	52	61	63	54	376	61	0	34	195	506	74	286.013	619
ENSG00000126878.13	AIF1L	ENSG00000126878.13	860.994	40.0013	2.9999	18.0003	2	43	10.9996	56.0005	18.9994	38.9992	111.003	31.9997	12	127.001	15	0	5.0002	0	58.9998	4	0	56.9985
ENSG00000126882.13	FAM78A	ENSG00000126882.13	9	0	0	0	0	0	0	0	1	0	1	0	0	0	0	0	6	0	5	3	3	4
ENSG00000126883.17	NUP214	ENSG00000126883.17	772.031	103.005	14.0002	35.0003	6.0001	44.9993	26.0007	63.0013	33.0005	48.9991	116	40.0021	33.9996	166.997	25.0007	13	65.0011	46.0002	278.008	97.0018	102.002	282.002
ENSG00000126903.16	SLC10A3	ENSG00000126903.16	0	0	0	0	0	0	0	1.0001	0	0	0	0	0	1.9998	3	0	0	0	2	1	2.0002	0
ENSG00000126934.13	MAP2K2	ENSG00000126934.13	143.998	26.9993	2.9999	24.9896	0	20.9669	3	28.9999	12	7	28.9994	40	7	67.6625	6.9913	3.9956	16	40.0009	238.65	68.9794	54	429.308
ENSG00000126945.9	HNRNPH2	ENSG00000126945.9	4	0	1	0	0	0	0	0	1	0	0	0	0	1	1	0	1	0	12.7391	2	1	24.1826
ENSG00000126947.13	ARMCX1	ENSG00000126947.13	0	3	4	2	0	0	0	3	0	0	0	4	1	8	6	0	1	2	11	4	8	19
ENSG00000126950.8	TMEM35A	ENSG00000126950.8	0	0	0	0	0	0	0	0	0	1	0	0	0	0	0	0	0	0	7	0	1	2
ENSG00000126952.17	NXF5	ENSG00000126952.17	8	0	0	4	0	2.9579	0	1	0	1.0002	3	0	0	1	0	0	0	3.5045	0	0.5999	2.3028	1.7254
ENSG00000126953.8	TIMM8A	ENSG00000126953.8	0	0	0	0	0	0	0	0	0	0	0	1	0	0	0	0	0	0	1	0	0	3.1379
ENSG00000126970.16	ZC4H2	ENSG00000126970.16	0	0	1	0	4	0.9999	0	3.0003	0	0.9999	0	0	0	13	0	0	0	3	11	1	3	23
ENSG00000127022.15	CANX	ENSG00000127022.15	759.014	75.9969	7	45.9981	5	45.0004	21	134.002	10.0003	32	61.0022	60.9996	24.0001	191.995	9.0001	5	54.0026	42.001	561.008	98.9997	68.0033	919.016
ENSG00000127054.20	INTS11	ENSG00000127054.20	377.015	73.0058	7.9997	25.0021	1	71.0099	22.9973	89.0017	15.9973	28.0047	57.9955	40.0063	25.0021	183.002	34.0004	17.0022	35.0036	91.0018	357.022	104.997	146.005	435.018
ENSG00000127080.10	IPPK	ENSG00000127080.10	68	11	1	24	0	4	1	30	4	3	23	21	0	37	5	8	4	27	83	11	42	88
ENSG00000127081.14	ZNF484	ENSG00000127081.14	0	1	1	1	0	7.0005	1	2.9997	0	1	0.9999	3	0	16	3	0	1.0001	9.9995	15	3	7	27
ENSG00000127083.7	OMD	ENSG00000127083.7	13	0	0	0	0	1	0	0	0	0	0	4	0	6	0	0	0	0	0	0	0	3
ENSG00000127084.19	FGD3	ENSG00000127084.19	0	0	11	0	0	2	0	0	12	7	2	3	3	1	8	11.0011	44.0034	2	13.9998	13	2.9998	7
ENSG00000127124.16	HIVEP3	ENSG00000127124.16	13.0005	2	5	8	0	0	1	4	0	0.9999	1	8	0	8	4	0	20	9	43.9976	57	19.9998	73.0024
ENSG00000127125.9	PPCS	ENSG00000127125.9	0	1	0	0	0	0	3.9996	5	0	1	1	1.8235	0	2.8088	1	0	0	2	5	0	0	11.6542
ENSG00000127129.10	EDN2	ENSG00000127129.10	0	1	0	0	0	0	1	0	0	0	0	0	1	0	0	0	1	4	0	0	1	1
ENSG00000127152.18	BCL11B	ENSG00000127152.18	0	0	0	0	0	0	0	9	0	0	0	0	0	0	1	0	0	1	2	0	2	1
ENSG00000127184.13	COX7C	ENSG00000127184.13	98.433	6.5072	1	1	0	0	0	2	0	6	4	4	1.0005	29.357	4	0	4	3.1347	66.5168	14.9842	2.0041	139.858
ENSG00000127191.18	TRAF2	ENSG00000127191.18	4	8	0	1	0	3	1	13	0	4	12.0001	2	1	8	3	0	3	11.9998	48.0001	6	25	32.9996
ENSG00000127220.6	ABHD8	ENSG00000127220.6	3	0	0	0	0	0	0	5	0	0	1	1	1	4	0	0	1	1	21	17	3	78
ENSG00000127241.16	MASP1	ENSG00000127241.16	18	0	0	1.9124	0	2	0	18	1	0	0	0.9999	2	1	0	0	0	4	11.7237	4.9999	1	17.9992
ENSG00000127249.15	ATP13A4	ENSG00000127249.15	23.0021	16.0006	1	5.0003	1	1.0001	5.0004	52.0005	5	10.9992	5.9998	1	5.0001	37	3	5	17.0012	7.0001	270.008	95.9795	12.9717	415.987
ENSG00000127311.9	HELB	ENSG00000127311.9	58	3	1	1.9999	0	1	1	0	0	1	3	1	2	4	0	0	3.9999	0	4	6	0.9999	7.0001
ENSG00000127314.18	RAP1B	ENSG00000127314.18	105.862	23.6488	0.9766	9.9978	0	5.5599	5.1822	3.8443	5.9993	1.978	10.6405	4.7225	1.053	33.3935	4.4109	0	1.4472	7.1833	19.2765	4.7783	7.9803	45.5456
ENSG00000127318.11	IL22	ENSG00000127318.11	0	0	0	0	0	1	0	0	0	1	0	0	0	0	0	0	0	0	0	2	1	1
ENSG00000127324.9	TSPAN8	ENSG00000127324.9	0	4	0	0	0	0	0	0	0	0	0	0	0	0	0	6	0	0	1	0	0	0
ENSG00000127325.19	BEST3	ENSG00000127325.19	0	0	0	1	0	1	0	0	0	1.9999	0	0	0	0	8	0	1	0	3	2.0001	1	1
ENSG00000127328.21	RAB3IP	ENSG00000127328.21	33	9.9998	0	0	0	1	0	10.9903	0	1	1	1	3	18.1163	3.0002	0	5	8.9692	50.0037	10.0007	10.9563	64.0006
ENSG00000127329.15	PTPRB	ENSG00000127329.15	2777.21	326.016	42.0022	162.991	14.0007	247.998	178.008	119.001	86.0026	185.993	368.991	158.009	71.0009	1305.94	79.0033	8.9997	12.0001	14.9999	100.998	31.0006	45.0025	205.004
ENSG00000127334.10	DYRK2	ENSG00000127334.10	24	1	1	0	0	0	0	1	0	0	0	0	0	3	0	0	1	0	8	2	1.9999	5
ENSG00000127337.7	YEATS4	ENSG00000127337.7	0	0	0	1	0	1	0	0	0	8	0	1	0	5	4.0004	0	0	1	8.0002	5.9999	2	13.9994
ENSG00000127377.9	CRYGN	ENSG00000127377.9	0	0	0	0	0	1	0	2	0	0	0	0	0	0	0	0	0	0	0	0	0	1
ENSG00000127412.7	TRPV5	ENSG00000127412.7	0	0	0	0	0	0	0	0	0	1.9859	0	0	0	4	0	0	1	0	10.1904	2	0	4
ENSG00000127415.13	IDUA	ENSG00000127415.13	51	24.0002	5.0005	10.9997	0	18.0016	4	59.0027	12.9997	8.0002	14.0001	12.9997	9	64.0015	9.9995	4	39.0004	42.0002	157.001	51.0001	79.0006	198.997
ENSG00000127418.15	FGFRL1	ENSG00000127418.15	0	0	0	7	0	0	2	1	2	1	3.9998	2	0	3	1	0	0	1	26.0007	8	2	29
ENSG00000127419.17	TMEM175	ENSG00000127419.17	41.998	13.9995	3.0001	6.9999	0	26.9973	9.9999	36.0021	4.0004	0.9998	9	7.0001	1	11.0001	0	0	19.9996	35.9995	169.003	45.0011	71.9979	207.012
ENSG00000127423.10	AUNIP	ENSG00000127423.10	0	0	0	0	0	1	0	0	0	0	0	0	0	0	4	0	0	1	4	1	4	5.3265
ENSG00000127445.13	PIN1	ENSG00000127445.13	28.9983	12.9999	4	6.0003	1	7.0007	0	21.0019	1.0001	2.0001	7.001	2.9998	2.0002	41.9978	1.0001	4.0004	10.001	27.9988	99.0065	21.9964	26.0013	310.027
ENSG00000127452.9	FBXL12	ENSG00000127452.9	0	1	0	0	0	2	0	0	0	2	1	0	0	0	0	2	0	1	6	0	1	8
ENSG00000127463.15	EMC1	ENSG00000127463.15	186.999	20.9997	3	14.0002	0	17.9996	5	30.9998	1	20	17.0003	15.001	3	71.0008	21.0001	2	25.0013	40.9992	285.002	48.9999	91.9974	350.018
ENSG00000127472.11	PLA2G5	ENSG00000127472.11	0	0	1	0	0	0	0	2.0002	0	1	1	0	0	0	0	0	1	1	4.0002	1.0001	3	5.9997
ENSG00000127481.15	UBR4	ENSG00000127481.15	2187.02	490	54.0001	317.012	27.9997	186.998	95.9991	511.991	116.003	182	337	294.002	146.004	1306.02	183.997	39	380.004	802	3162.93	681.015	1147	3616.06
ENSG00000127483.18	HP1BP3	ENSG00000127483.18	558.99	91	16.9998	28.9986	2	79.0006	38	124.004	26.0008	39	58	106	33.0016	234.001	60.0011	12	108.001	53.999	506.001	86.998	112.999	505.017
ENSG00000127507.18	ADGRE2	ENSG00000127507.18	1.9998	2.3384	3.4604	1.337	0.9999	3.9999	0	0.9998	0	4.7136	3.9995	4.0004	1.0002	4	19.9923	4.9995	9.5737	0.9998	2.1892	50.1671	3.0003	22.7913
ENSG00000127511.9	SIN3B	ENSG00000127511.9	413.006	85.9961	17.9998	95.0007	3	52.9997	22.0001	118.997	19.9998	34.0005	126.997	86.0018	34.0002	337.007	34.9998	14	86.0015	126.001	509.999	134.002	255.999	788.975
ENSG00000127515.2	OR7A10	ENSG00000127515.2	0	0	0	1	0	0	0	0	0	0	0	0	0	0	0	0	0	0	0	0	0	0
ENSG00000127526.15	SLC35E1	ENSG00000127526.15	33.9988	1	0	2	0	1	1	6	0	1	6.0005	1	1	11.0005	1	0	1	5	24.002	11.9998	4	34.0009
ENSG00000127527.14	EPS15L1	ENSG00000127527.14	282.967	55.0001	12.0004	20.0006	5	16.9993	13.9991	44.9984	21.9983	13.9989	21.0005	26.0024	22.0004	113	16.9998	4.0004	71.001	90.0083	383.967	97.0011	159.992	484.009
ENSG00000127528.5	KLF2	ENSG00000127528.5	92	24	16	2	1	28	5	8	10	19	45	72	22	61	12	0	1	0	11	5	0	4
ENSG00000127530.4	OR7C1	ENSG00000127530.4	7	4	0	3	0	5	1	3	3	2	2	1	2	8	4	4	4	2	13.9999	5	5	26
ENSG00000127533.4	F2RL3	ENSG00000127533.4	0	0	0	0	0	4	0	0	0	0	0	0	0	0	0	0	0	0	0	0	0	0
ENSG00000127540.12	UQCR11	ENSG00000127540.12	53.9156	5.6451	1.9784	3.2332	0	0	1	1.0084	0	0	0	0	4.3712	0	3.6603	0	1.0324	0	27.9189	1.4098	8.0244	62.4017
ENSG00000127554.13	GFER	ENSG00000127554.13	0	0	0	0	0	1	1	0	0	0	0	0	0	0	0	0	0	1	5	0	0	7
ENSG00000127561.15	SYNGR3	ENSG00000127561.15	0	0	0	1	0	0	0	0	0	0	1	0	0	0	0	0	0	2	15	1	10	49.9998
ENSG00000127564.17	PKMYT1	ENSG00000127564.17	0	1	0	0	0	1	0	5	0	0	0	0	0	0	1	0	2	1	10.0001	1	1	6
ENSG00000127580.17	WDR24	ENSG00000127580.17	0	0	0	1	0	0	8	13	0	2	3	3.0001	1	17.0001	1	0	1	1	37	15	11.0003	29
ENSG00000127585.12	FBXL16	ENSG00000127585.12	102	22	8	24	0	11	5	85	3	4	5	6	6.0004	51	6.9994	11	14	19	405	102	31.9999	945
ENSG00000127586.17	CHTF18	ENSG00000127586.17	31.0001	6.9996	1	4	0	10.999	2.9999	18.0009	3	6.9995	3	10.0005	0	14	11.0009	1	8.9997	20.0001	74.0025	16.0002	45.9957	68.9986
ENSG00000127589.4	TUBBP1	ENSG00000127589.4	0	0.048	0	1.0302	0	0.8865	0.0138	0	0	0	0.0352	2.0445	0.9977	6.914	3	3	1.971	0.0588	0.3366	0.0704	0.1176	25.6339
ENSG00000127603.27	MACF1	ENSG00000127603.27	8604.23	2104.96	173.006	1033.01	61.0033	785.015	333.005	1750	327.005	523.019	1208.99	920.04	317.002	3494.9	463.007	125.002	929.037	930.923	8883.34	1504.02	2390.01	11060
ENSG00000127616.18	SMARCA4	ENSG00000127616.18	1181.29	234.958	24.9913	86.0058	2.9995	128.029	51.9953	283.04	49.0034	56.9904	126.984	95.0139	34.9975	376.314	83.9832	21.0019	115.001	163.004	1006.03	279.017	390.703	1552.04
ENSG00000127663.15	KDM4B	ENSG00000127663.15	70.0004	47.9992	9.9994	28.0012	6.9999	42.0003	13.9994	45	24.9995	50.002	49.9989	47.0014	11.9998	240.998	23.0006	1	32.9989	54.0019	228.996	89.0017	137.999	310.01
ENSG00000127666.9	TICAM1	ENSG00000127666.9	0	0	0	0	0	0	0	0	0	0	0	0	3	0	0	0	0	0	0	3	0	1
ENSG00000127720.8	METTL25	ENSG00000127720.8	7.0007	2	0	1	0	1.9999	0	1	0	0	2.0001	0	0	5	3	0	1	7.0001	10	2.0002	11.0009	24.9988
ENSG00000127804.13	METTL16	ENSG00000127804.13	43.9998	11.0002	1	3	0	7	1	15	5	1	3	5	0	34.9999	7	1	17.9998	16	69.9997	28.9995	17	67.0008
ENSG00000127824.14	TUBA4A	ENSG00000127824.14	33.0012	1.9998	1	0	0	0.9999	0	12	0	0	1	0	2	6.9997	6.0006	0	1.9998	2	22.9979	11	3.9996	130.007
ENSG00000127831.11	VIL1	ENSG00000127831.11	0	0	0	0	0	1	1	0	2	0	0	1	0	0	0	0	1	5	1	5	1	3
ENSG00000127837.9	AAMP	ENSG00000127837.9	129.999	32	2	26.0001	0	6.9999	7.0004	38.9979	9	8	13.0002	16.0002	8.0007	72.9973	4	0	13.0002	28.9998	184.998	37.9992	55.0002	244.002
ENSG00000127838.14	PNKD	ENSG00000127838.14	14	5	4	6	0	3	1	18	1	1	6	5	0	13	10	0	8	11	56	36	16	125
ENSG00000127863.15	TNFRSF19	ENSG00000127863.15	16	7	1	0	0	6	3	2	2	11	1	0	0	2	3	0	6	0	5	0	4	2
ENSG00000127870.17	RNF6	ENSG00000127870.17	35	10	3	2	0	1	0	11	4	4	7	2	4	26	0	0	4	5	41.002	1.9998	6	73
ENSG00000127884.5	ECHS1	ENSG00000127884.5	25	12	1	4	2	7	0	22	1	10	6	3	4	32	0	0	6	9	189	14	34	227
ENSG00000127903.14	ZNF835	ENSG00000127903.14	1	4	0	0	0	1	0	0	0	0	1	0	0	5	0	0	3	2	5	1	0	13
ENSG00000127914.16	AKAP9	ENSG00000127914.16	1213.02	114.996	19.9987	38.0007	9	61.9982	45.9989	142.996	23.9994	63.9991	97	55.0015	28.0004	408.993	48.0009	17.9995	102.995	183.005	820.035	106.004	247	976.058
ENSG00000127920.6	GNG11	ENSG00000127920.6	19	1	0	1	0	0	0	3	0	0	5	1	0	10	0	0	1	0	2	1	0	5
ENSG00000127922.9	SEM1	ENSG00000127922.9	27	10.9994	0	5	0	4.9998	4	0	2	0	2	3	0	12	4	0	3	2.9998	14.001	4	0	46.9994
ENSG00000127946.17	HIP1	ENSG00000127946.17	289.996	54.0043	11	36	3	38	15	54	19	16	86.9943	33	19	164.987	17.0006	9	13.0011	10	235.002	84	42.9976	240.006
ENSG00000127947.16	PTPN12	ENSG00000127947.16	271.999	52.0005	7.9995	74.9983	5	41	8.9997	44.9998	16.0003	27.9998	67.9992	52.0012	6.0004	143.002	15.9999	0	13.9999	33.0005	175.999	61.0017	67.9996	181.998
ENSG00000127948.16	POR	ENSG00000127948.16	198.001	15.9995	13.0009	9.9994	1	22.0013	4.0001	40.9973	4	9.0002	19.9991	6.0001	11.0006	75.9966	6.0004	10.0002	5.0004	26.0011	105.999	41.9973	30.0003	147.997
ENSG00000127951.7	FGL2	ENSG00000127951.7	0	0	1	2	0	0	0	0	0	0	0	0	0	0	0	0	0	0	1	0	0	2
ENSG00000127952.17	STYXL1	ENSG00000127952.17	54	2	1	1	0	2	0.9999	1	0	0	1	7	1	2.0001	0	1	5	5.9997	41.9996	2	32.0019	58.0024
ENSG00000127954.12	STEAP4	ENSG00000127954.12	0	0	0	1	0	1	0	1	1	0	0	0	0	0	0	0	0	0	0	1	0	0
ENSG00000127955.17	GNAI1	ENSG00000127955.17	19.9966	6.9991	2	4.9998	0	2	6.9993	23.9992	2	5.9992	2.0004	2.9997	1	21.998	1	0	4	17.0037	129.995	8.9986	15.9996	239.99
ENSG00000127957.18	PMS2P3	ENSG00000127957.18	54.5065	15.1063	0	21.2616	0	19.0473	9.0485	36.6057	14.9099	5.4626	6.3671	7.75	2.9576	47.5428	1.6856	4	22.5639	52.1961	125.677	15.0954	86.1413	171.605
ENSG00000127980.16	PEX1	ENSG00000127980.16	139.003	14	1	10.9999	2.0001	11	5	17	4	5.9999	13.9996	8	5.0005	62	2	4	24.9994	50.9976	143	21.9998	88.9975	257.989
ENSG00000127989.14	MTERF1	ENSG00000127989.14	0	0	0	0	0	0	0	0	0	0	0	0	1	0	6	0	0	1	6	4	9	4
ENSG00000127990.19	SGCE	ENSG00000127990.19	0	11.0116	0	1	0	1.0001	1	11.0007	1	0	7.0047	2.0004	8	7.9996	6	0	6.0004	21.9921	69.0374	12.9943	12.9971	93.0394
ENSG00000127993.16	RBM48	ENSG00000127993.16	14	2.9998	0	0	0	1	1	12	0	0	2	2	0	13	3	1	2	12	60	5	24	42
ENSG00000127995.17	CASD1	ENSG00000127995.17	67.9995	8	0	1	0	4	5	34	0	4	8	2	4	29	0	0	6.9998	25	105	9	35	138
ENSG00000128000.16	ZNF780B	ENSG00000128000.16	25	8	1	2	0	15.1146	3	5	5	3	3	1	0	15.8498	0	0	3	12.7968	84.2301	10.7535	11.2326	45.4857
ENSG00000128011.4	LRFN1	ENSG00000128011.4	0	0	0	0	0	0	0	0	1	0	0	0	0	2	0	0	1	1	5	0	2	6
ENSG00000128016.7	ZFP36	ENSG00000128016.7	43	2	3.9998	19	0	1	2.0001	0	0	1	8	9	12	15.0006	7.9998	0	1	0	1	9	0	17
ENSG00000128039.11	SRD5A3	ENSG00000128039.11	0	2	0	0	0	0	0	1	0	0	0	0	0	0	0	0	0	0	5	0	6	10
ENSG00000128050.8	PAICS	ENSG00000128050.8	0	1	2	5.0095	0	0	0	1	0	1	3	3	0.0208	20	0	0	5	5.9756	39.168	3.0001	9.9998	80.0951
ENSG00000128052.10	KDR	ENSG00000128052.10	161.008	89	12	76.0037	0	11	11.0009	12	9	8	40	13.9995	4	64	8	3	4	1	34.0002	17	3	40
ENSG00000128059.8	PPAT	ENSG00000128059.8	44	0	0	3	0	0	2	6	4	0	0	0	0	5	0	0	1	14.9999	32.8109	0	19.9342	38.1244
ENSG00000128159.12	TUBGCP6	ENSG00000128159.12	152.994	43.0019	25.0004	22.0008	8	57.0026	14	121	17.9999	50.0014	26.9981	40.9981	20.0023	203.002	11.9997	2	63.0014	204.002	642.006	97.0027	343.993	721.998
ENSG00000128165.9	ADM2	ENSG00000128165.9	0	0	0	0	0	0	0	0	0	0	0	0	0	1	0	0	0	0	0	1	0	0
ENSG00000128185.10	DGCR6L	ENSG00000128185.10	0	3.4972	0	5.9996	0	0.0769	0	9.8038	0	0	1	0	0	8	0	0	4	3.5827	42.3599	3	6.8022	53.2858
ENSG00000128191.16	DGCR8	ENSG00000128191.16	69	22.9984	2.0002	5	0	11.0006	9	62.0005	12.9997	12.0003	17.9997	8.9997	2.9998	68.9998	7.9993	3	21.0017	48.0023	173.005	23.001	57.9965	160.008
ENSG00000128203.7	ASPHD2	ENSG00000128203.7	14	1	0	1	0	1	0	3	0	0	0	0	0	2	0	0	2	0	11	1	1	18
ENSG00000128228.5	SDF2L1	ENSG00000128228.5	0	1	0	0	0	1	0	0	0	0	0	0	0	1	9	0	0	1	5	4	0	5
ENSG00000128242.13	GAL3ST1	ENSG00000128242.13	0	0	0	0	0	0	0	4	0	0	0	1	0	1	0	0	0	2	4.0001	1	1	4.0002
ENSG00000128245.15	YWHAH	ENSG00000128245.15	199	32	12	21	0	6	10	84	1	3	25	12	7	73	2	0	17	20	337.819	45	46.0001	977.643
ENSG00000128253.15	RFPL2	ENSG00000128253.15	0	0	0	0	1	0	0	1	0	0	0	0	0	0	0	0	0	1	7.3173	0	7	3.9999
ENSG00000128262.8	POM121L9P	ENSG00000128262.8	0	0	0	0	0	2	0	0	0	0	0	0	0	0	0	0	0	0	0	0.175	0	0
ENSG00000128266.9	GNAZ	ENSG00000128266.9	0	1	0	0	0	0	0	4	1	0	0	0	5	2	0	0	0	1	15	4	4	52
ENSG00000128268.12	MGAT3	ENSG00000128268.12	20	1	1	1	0	0	0	0	0	0	0	0	0	5	0	0	3	1	21	3	0	20
ENSG00000128271.22	ADORA2A	ENSG00000128271.22	0	3	0	0	0	1	0	0	1.9781	0	0	0	0	2	0.0106	0	0.0667	1	2	1	0	1
ENSG00000128272.14	ATF4	ENSG00000128272.14	54.0054	48	2.9997	5.0004	2.0002	6	3	10.854	3	10.951	12	16	8	41.978	2	0	15	3	57.372	38.7349	12	135.393
ENSG00000128274.17	A4GALT	ENSG00000128274.17	8	1	0	3	0	0	1	0	0	1	5	4	0	4	2	0	0	0	6	0	0	2
ENSG00000128283.7	CDC42EP1	ENSG00000128283.7	18	1	0	1	1	4	1	5.0001	0	4	1	19	0	4	7	0	2	0	19	4	0	10
ENSG00000128284.19	APOL3	ENSG00000128284.19	104.995	16.0004	4	16.0016	0	14.001	14	5	5	10.0005	15.0011	3.0001	5.9999	33.9992	4.0001	0	1.9999	1	4.9997	3	4	9
ENSG00000128294.16	TPST2	ENSG00000128294.16	101	23.0011	0	10.0003	0	29	1.9999	6	4	26.9997	20.9986	10.9997	6	59.9979	4.9998	0	4.9999	6	27	5	12	57.0006
ENSG00000128298.17	BAIAP2L2	ENSG00000128298.17	1	2	0	6	0	0	1	10	0	0	0	0	4	6.9996	0	2	3.0002	4	7	2	8	19
ENSG00000128309.16	MPST	ENSG00000128309.16	0	0	0	0.9999	0	0	0	0	0	0	0	1	0	1	0	0	0	0	3	0	0	2
ENSG00000128311.14	TST	ENSG00000128311.14	0	0.9999	0	4	0	0	0	1	0	0	4.0004	0	0	0	0	0	0	0	1	0	0	5
ENSG00000128335.14	APOL2	ENSG00000128335.14	39	24	1	5	0	4	0	1	4	8.9996	3	5	0	21	4	0	5	13.9999	40.0025	5	12	70.0005
ENSG00000128340.15	RAC2	ENSG00000128340.15	0	0	0	0	1	1	0	4.0004	0	2	0	0	0	3	0	0	1.9999	0	3	0.9999	1	2
ENSG00000128346.11	C22orf23	ENSG00000128346.11	0	0	0	0	0	0	0	0	0	1.0001	0	0	0	0	0	0	0	1	0	0	0	3.0001
ENSG00000128383.13	APOBEC3A	ENSG00000128383.13	3.4996	1.0172	0	0.9355	1.9916	7.6303	1.9864	6.8397	1.9692	2.1368	0	0.0548	0	0.2286	0	0.9786	5.2216	1.8518	2	1.8405	8.742	5.5
ENSG00000128394.17	APOBEC3F	ENSG00000128394.17	13	4	2	0	0	0	0.9957	1.9406	0	0	1.9812	0	0	4	5	0	8.232	0	1.4545	1.1066	3.0416	0.7058
ENSG00000128408.9	RIBC2	ENSG00000128408.9	0	0	0	0	1	1	0	0	0	0	1	0	0	1	0	0	0	6	8	0	0	0
ENSG00000128422.17	KRT17	ENSG00000128422.17	0	0	0	1	0	7.4232	0	0	0	0	0	0	0	4	0	0	1	0	1	2	0	1
ENSG00000128438.10	TBC1D27P	ENSG00000128438.10	0	0	0	0	0	1	0	0	0	0	0	0	0	0	0	0	0	0	0	0	1	1
ENSG00000128463.13	EMC4	ENSG00000128463.13	12.9988	4.0001	0	0	0	0.9998	0	6.0003	0	0	3.0001	3	1	3.0002	1	0	0.9999	3	35.9986	5.0001	8.9994	66.9984
ENSG00000128482.16	RNF112	ENSG00000128482.16	7	6	1	2	0	8.0002	1	19	1	1	3	0	0	6	0	0	9	26.0003	129	17	128	209
ENSG00000128487.16	SPECC1	ENSG00000128487.16	81.002	12.0006	2.0002	24.9982	5.0005	9.9999	12.0002	108.002	1	6.0004	14.0002	7.9996	9.9991	58.9965	16.0007	11	71.9996	120.013	446.977	79.9962	151.998	543.017
ENSG00000128510.12	CPA4	ENSG00000128510.12	0	0	0	0	0	0	0	4	0	3	0	0.9999	0	0	0	0	0	0	1	1	1	1
ENSG00000128512.22	DOCK4	ENSG00000128512.22	535.013	118.007	69.0003	85.0002	5.9998	58.0024	49	232	38.0028	45.0015	82.9996	86.9983	25.0011	358.003	89.0053	65	604.021	196.004	1251.04	958.055	418.986	1430.94
ENSG00000128513.16	POT1	ENSG00000128513.16	88.9808	3.9997	0	11.9996	0	10.0024	2.0001	5.0001	0	3	1.9999	3.0002	0	24.9929	1	3	9.0006	7.0022	46.9984	6.9999	16.001	41.0045
ENSG00000128524.5	ATP6V1F	ENSG00000128524.5	16	0	0	0	0	0	0	0	0	0	1	0	0	1.6719	0	2	0	2.9863	10.4794	8	1	25.5713
ENSG00000128534.8	LSM8	ENSG00000128534.8	55	2	0	2	0	0	0	2	2	1	6.0002	6.9999	2	27	1	1	6.0001	1	28	6	1	25
ENSG00000128536.16	CDHR3	ENSG00000128536.16	0	5	0	3	0	2	1	14	0	5	0	3	2	1.9998	5	1	2	8.0001	25	12	11.9999	49.0006
ENSG00000128563.13	PRKRIP1	ENSG00000128563.13	76.4155	21.4963	4.0888	2.8762	2	3.0171	2.6156	38.7319	1.4325	4.1168	8.0848	8.5329	1.0033	31.2064	3.0181	0	15.2401	37.8259	94.459	27.0613	40.2791	130.489
ENSG00000128564.7	VGF	ENSG00000128564.7	0	4	0	0	0	0	0	6	0	0	1	0	0	0	0	0	2	1	22.0001	7	1	28.9998
ENSG00000128567.17	PODXL	ENSG00000128567.17	1630.05	371	21.0004	251	5	174	75	93.9998	56	152.999	472.008	237.005	125	628	192	0	8	20	110.996	40	20.0001	165
ENSG00000128573.25	FOXP2	ENSG00000128573.25	20	9	0	5	0	5	1	17.9998	1	0.9999	2	5	2	15.0001	0	0	21.0003	11.0005	54.0007	35.0007	25.0001	95.002
ENSG00000128578.10	STRIP2	ENSG00000128578.10	16	20	0	4.9998	0	1	1	50	1	4	2	6	8	18	0	0	5	23	65	15	45.0009	172
ENSG00000128581.17	IFT22	ENSG00000128581.17	6	0	1.0001	0	0	0	0	1.9998	0	0	0	0	1	2	0.9998	0	2.0001	1	5	2	6	49.0023
ENSG00000128585.18	MKLN1	ENSG00000128585.18	189	68.0048	8	20.0002	6.0006	34.9999	16.0002	24	8.9999	15	26.0001	17.0012	6	161.009	24.0013	0	50.0004	27	217.001	62.0004	57.0009	328.009
ENSG00000128590.5	DNAJB9	ENSG00000128590.5	18	3	0	0	0	0	1	0	0	0	1	1	0	1	0	0	1	1	16	1	5	29
ENSG00000128591.15	FLNC	ENSG00000128591.15	113	6	4	6	4	8.3835	3	8	2.0936	4.1928	17.8001	2	1	9.405	22.0004	32	5	3.9999	82	11.0001	9	87
ENSG00000128594.8	LRRC4	ENSG00000128594.8	0	0	0	0	0	1	0	0	0	0	1	0	0	6	0	0	1	0	4	1	4	11
ENSG00000128595.17	CALU	ENSG00000128595.17	133.99	13	1	12.0001	0	2	2	28.0022	1	3	7.0003	11	0	33	4.9999	0	15.0008	7	71.9999	14.9999	29	125.994
ENSG00000128596.17	CCDC136	ENSG00000128596.17	21	18.0002	2	6.9995	7	2	3.0003	66.0019	1	11.0004	3.0001	3.9999	4	39.9997	1	0	27.0003	99.0012	350.004	66.0014	182.996	605.998
ENSG00000128602.11	SMO	ENSG00000128602.11	30.9984	1	1	1	0	1	0	5	1	2	1	1.9999	0	0	0	0	9.9996	1	14	5	1	37.9996
ENSG00000128604.20	IRF5	ENSG00000128604.20	0	3	3	0	1.0001	3	2	0.9999	9	2	4	1	0	7.9994	9.9991	5.0002	44.0022	1.9999	11.9986	72.9958	6.9998	5.9998
ENSG00000128606.13	LRRC17	ENSG00000128606.13	13	0	0	0	0	0	0	0	0	0	0	0	0	1	0	0	0	0	12	2	2	1
ENSG00000128607.14	KLHDC10	ENSG00000128607.14	6	8	0	8	0	0	3	15	1	7	3	2	0	27.0006	4	0	3	10	43	3	17	78
ENSG00000128609.15	NDUFA5	ENSG00000128609.15	117.109	9.232	0	2.9878	0	0	1	11	0	1.5989	1	4.994	1	10.4076	0	0	8.0193	5.1547	88.2502	4.1946	21.1006	152.604
ENSG00000128610.12	FEZF1	ENSG00000128610.12	0	2	0	0	0	4	0	0	0	0	0	0	0	0	0	0	0	0	1	0	0	0
ENSG00000128617.2	OPN1SW	ENSG00000128617.2	0	0	0	0	0	1	0	1	0	0	0	0	0	0	0	0	1	0	0	0	0	6
ENSG00000128626.11	MRPS12	ENSG00000128626.11	0	0	0	0	0	0	0	0	0	0	1	0	0	0	0	0	0	0	2	1.0001	0	5
ENSG00000128641.19	MYO1B	ENSG00000128641.19	348.009	66.0036	5	22.0005	8	37	11.0006	49.0011	8.0001	23.0012	18	6.0001	8	75.0045	1.9998	0	6.0005	47.0012	137	22.9995	96.9932	315.988
ENSG00000128652.11	HOXD3	ENSG00000128652.11	0	0	0	0	0	0	0	0	0	0	0	0	0	1	0	0	0	0	0	0	0	0
ENSG00000128654.14	MTX2	ENSG00000128654.14	7	1.0001	1	4	0	1	1.0001	12	6	5	3	1	4	9.9991	5	0	1.9998	9	34.9986	5.9999	32.9985	112.004
ENSG00000128655.18	PDE11A	ENSG00000128655.18	0	0	0	0	0	0	0	0	0.9999	0	0	0	2	0	2	0	0	0	0	0	2	4
ENSG00000128656.14	CHN1	ENSG00000128656.14	258.008	62.999	5.0003	20.0016	0	12.9982	7.0004	145.005	6.0004	13.0017	21.0012	16.9997	10.0015	90.9947	2	4.999	8.9998	65.0034	633.032	98.9875	198.012	1469.1
ENSG00000128683.14	GAD1	ENSG00000128683.14	112	22.0013	0	7.9997	0	3.0001	4	31.0001	1	4.0001	2	5.9999	8.0001	5.9996	5	1.0001	3	43.0007	253.993	41.9983	52.001	617.964
ENSG00000128692.8	EIF2S2P4	ENSG00000128692.8	10.829	7.39	1	7.6848	0	4.3764	0	1.1034	1	0.0828	0.8168	0.0707	0.0044	0.044	7.92	0	3.3264	0.0216	12.0868	4.0058	3.034	9.0504
ENSG00000128694.12	OSGEPL1	ENSG00000128694.12	52	2	1	0	0	1	0	9.0003	0	0	0	1	1.0001	5.9994	0	0	1.9999	1	7.0001	2	5	4.9999
ENSG00000128699.14	ORMDL1	ENSG00000128699.14	38	5	0	0	0	1	0.9999	6	0	0	3	4.0004	2	6	0	0	4	12.0006	52	13.0013	15	49.9975
ENSG00000128708.13	HAT1	ENSG00000128708.13	30	4	1	6	0	4	2	11	0	6	11	10	0	17.0002	1.0001	1	11	3	41	8	7.9994	17
ENSG00000128710.5	HOXD10	ENSG00000128710.5	0	0	0	0	0	1	1	0	0	0	0	0	0	0	0	0	0	1	1	1	1	2
ENSG00000128731.17	HERC2	ENSG00000128731.17	1125.72	257.205	44.889	94.5628	7.7495	195.804	87.8646	375.298	55.5737	123.852	117.39	127.521	60.8178	637.946	90.816	8.4573	218.949	401.22	1803.65	262.486	781.796	2320.5
ENSG00000128739.22	SNRPN	ENSG00000128739.22	461.098	100.484	19.8124	62.6378	0.0084	27.7887	24.2113	185.965	11.0649	50.7532	27.5531	19.9923	19.5288	197.908	14.537	2.8957	43.7085	267.943	1137.78	118.785	380.168	1729.85
ENSG00000128789.21	PSMG2	ENSG00000128789.21	53.0038	1	0	6	0	2.9999	0	3.0003	0	9.0008	7.0006	4.9995	0	9.0008	2.0002	0	4	4.9995	16	10.0002	4	31.9995
ENSG00000128791.12	TWSG1	ENSG00000128791.12	22	0	0	1	0	4	0	1	0	0	0	0	0	11	0	0	2	2	8.9999	1	4	18
ENSG00000128805.14	ARHGAP22	ENSG00000128805.14	0	1	2	2	1	3.0004	3	9.0002	8	0	1	0.9999	0	8.9999	0	17.0016	29.001	5	46.0011	19.9995	6.9998	22
ENSG00000128815.19	WDFY4	ENSG00000128815.19	25	8	23	8	2	13	4	18	21	7	10	10	16	24	6	34	241	2	46	303	4	39
ENSG00000128829.12	EIF2AK4	ENSG00000128829.12	229.005	29.9995	18.9995	16.0006	2	21.0001	19.0002	34.0011	7	21	35	11	7	112.001	18	5.0005	40.0004	50	229	44.999	93.9964	292.015
ENSG00000128833.13	MYO5C	ENSG00000128833.13	1039.99	62.0006	6.9999	29.9998	2	75.0004	21.9999	61.9989	31	55.0006	81	49.9993	34	448.997	13	0	6	90.9986	237	17.0002	224.003	210
ENSG00000128849.10	CGNL1	ENSG00000128849.10	2529	296	26	55	8	145	55	144	31	170	66	90	45	318	45	2	25	4	169	16	2	143
ENSG00000128872.10	TMOD2	ENSG00000128872.10	272	34	2	26	0	28.0007	8	54	1	13	13	5	3	103	6	1	30	35	321	35	72.0002	684
ENSG00000128881.17	TTBK2	ENSG00000128881.17	59.9983	20	3.9999	12.9999	1	10	2	44	5.0004	14.9996	4.9997	10	3.9998	44.0016	7.0001	4	19.0006	15.0003	147.998	41.9998	49.0004	240.004
ENSG00000128886.12	ELL3	ENSG00000128886.12	0	1.9998	0	0	0	0.4154	0	1.9998	0	3	0.4194	1	0	1.9545	2.9919	0	2	0	2.9997	0	3.8356	2.4003
ENSG00000128891.15	CCDC32	ENSG00000128891.15	8	0	0	7.0004	0	2	0	0	0	2	0.9999	3	1	5	0	0	0	1	12.9995	6	8	15
ENSG00000128908.17	INO80	ENSG00000128908.17	218.001	40.9992	4.0001	27.0003	2	19.0012	10	54	7.0001	32.9998	38.9978	52.9936	28.0021	73.0004	24.9996	8.9993	34.0018	77.0065	235.008	85.0088	146.001	360
ENSG00000128915.12	ICE2	ENSG00000128915.12	69.0015	20.0013	1	0	0	6.9999	5.0005	8.0006	3	7	8.0005	2	2.0001	36.0011	0	1	9.9996	7.9998	54.9978	13.0002	17	41.0006
ENSG00000128917.8	DLL4	ENSG00000128917.8	151	27	1	34	2	21	8	6	10	19	20	110	1	86	13	1	1	1	19	10	8	32
ENSG00000128918.15	ALDH1A2	ENSG00000128918.15	10	7	1	0.9999	0	13	5.0002	8	2	4	2	3.0001	4.0001	1	5.9997	3.0003	10	1	8.9999	1	6	21.0004
ENSG00000128923.11	MINDY2	ENSG00000128923.11	145	4	1	1	0	10	1	10.0001	5	6.9997	8	2	6	37.0004	7	4	27	12.0002	53.9999	9.0003	18	102.999
ENSG00000128928.10	IVD	ENSG00000128928.10	203	13.001	0	3	0	3	0	6.9999	1	14.9989	0	1	4	21.9997	10	0	35	14.9993	125.001	19.9993	22.0007	116
ENSG00000128944.13	KNSTRN	ENSG00000128944.13	0	1	0	0	0	0	1	1	2	3	0	0	4	8.9993	0	0	3.0001	2.0002	18.999	6	11.0003	41.9963
ENSG00000128951.14	DUT	ENSG00000128951.14	70.0034	8	3.9997	13	0	4.0002	4	8.0001	11	5.9997	3	5.0003	0	27.9991	10.9989	0	10	10.0001	69.9959	15.0012	25.0008	105.005
ENSG00000128965.13	CHAC1	ENSG00000128965.13	4	1	0	0	0	0	0	4	0	0	1	0	0	0	0	0	0	0	3	0	0	2
ENSG00000128973.13	CLN6	ENSG00000128973.13	0.9998	0	0	1	0.4368	0	0.9808	1	0	0	0	0	0	0	1	0	3.0002	0.9998	13.9334	7.9994	1.0001	6.9993
ENSG00000128989.10	ARPP19	ENSG00000128989.10	22	18	0	20	0	3	0	29.958	0	7.9994	3	8.0006	2.9999	26.0002	1.0212	6	3	6.8333	101.104	31.9978	35	342.706
ENSG00000129003.18	VPS13C	ENSG00000129003.18	1676.1	354.019	76.9934	100.999	18.9981	203.01	133	330.988	101.001	137.001	263	159.998	73.0006	658.058	115.995	91.0022	622	640.98	2688.08	476	953.997	2621.93
ENSG00000129007.14	CALML4	ENSG00000129007.14	0	1	0	0	0.0324	1	0.8937	0	0	0	1	3.9247	0	4	0	0	2	0	4.3256	1.5832	0	2
ENSG00000129009.13	ISLR	ENSG00000129009.13	0	0	0	0	0	0	0	0	0	0	0	0	3	1	0	0	0	0	0	0	0	2
ENSG00000129028.9	THAP10	ENSG00000129028.9	0	1	0	0	0	0	0	0	4	0	0	3	0	0	0	5	10	3	2	1	1	2
ENSG00000129038.16	LOXL1	ENSG00000129038.16	1	0	0	0	0	1	0	0	0	3	0	0	1	3	0	0	1	2	5	6	2.0001	3
ENSG00000129048.7	ACKR4	ENSG00000129048.7	0	0	0	0	0	0	1	0	0	0	0	0	0	0	0	0	1	1	0	0	0	0
ENSG00000129055.12	ANAPC13	ENSG00000129055.12	4	1	0	1.0001	0	1	0	1	0	1	1	1	0	0	0	0	0	5	13	2	1	21.9992
ENSG00000129071.9	MBD4	ENSG00000129071.9	29	13.0002	1	5	0	9.0008	11	15.0008	2	1	8.9993	2	0	16.0007	7	0	21	13.0004	49.9998	32.0016	26.0016	66.0004
ENSG00000129083.12	COPB1	ENSG00000129083.12	178	47.6856	3.372	7.6253	2	11.9996	8	70.9922	10.9994	15	37	19.0004	6	84.3263	18	6	15.9961	40.9975	177.297	87.9124	56.7008	263.06
ENSG00000129084.17	PSMA1	ENSG00000129084.17	7.0007	6.8393	2.6	1.1136	0	3.9673	0.3359	2.982	3.0001	4.9899	5.1386	8.9856	2	15.7715	0	4	2.9902	13.0869	43.6744	24.0982	17.9816	93.6997
ENSG00000129103.18	SUMF2	ENSG00000129103.18	40.9936	8.0004	0	1	0	2	4	27.0001	3	12.0004	2.0001	5	9.0012	18.9982	6	1	15.9989	13.9993	67.0072	4.9992	26.0009	86.9893
ENSG00000129116.19	PALLD	ENSG00000129116.19	20.0007	5	0	6	0	0	0	7.0002	0	1	4	4	5	15.0006	3	8	8	4	61.9993	5	6	81.9997
ENSG00000129128.13	SPCS3	ENSG00000129128.13	30	6	0	0	0	2	1	0	0	2	1	13	0	11	0	0	5	0	26	7	12	52
ENSG00000129151.9	BBOX1	ENSG00000129151.9	0	1	0	2	0	1	0	0.9999	0	1	0	1	0	1	0	0	1	0	7.0002	3	0	3.9999
ENSG00000129158.11	SERGEF	ENSG00000129158.11	15.9541	11.0006	0.9938	0	0	19.0007	2.3695	20.7379	2	1	6.9922	2.992	2.0002	38.9771	6.6538	3.0005	11.0014	31.9283	111.383	29.3224	66.7401	149.201
ENSG00000129159.7	KCNC1	ENSG00000129159.7	6	0	2	0	0	0	0	19	0	0	0	0	0	25.0012	1	0	1	13	31.9998	17	22	65.0004
ENSG00000129167.9	TPH1	ENSG00000129167.9	0	0	0	0	0	1	0	0	1	0	0	2	0	1	0	0	0	0	1.0451	1	0	3
ENSG00000129173.13	E2F8	ENSG00000129173.13	3.9996	0	0	13	0	3	5	12	1	4	1	0	1.9999	0	4	1.9998	5	1.9998	0.9999	7	1.9998	1.9999
ENSG00000129187.14	DCTD	ENSG00000129187.14	56	2	0	0.9999	3.9996	2.0001	5.0002	10.0006	0.9998	12.9999	9	4.0001	0	30.0003	0	0	2.0001	3	58.9995	15.999	10	93.0017
ENSG00000129194.8	SOX15	ENSG00000129194.8	0	0.9999	0	0	0	0	2	1	0	0	0	0	0	4	0	1	0	0	8	0	0	7
ENSG00000129195.16	PIMREG	ENSG00000129195.16	0	2	0	0	0	6	2	0	1.9999	2	0	0	1	1	0	0	0	0	1	7	2	0
ENSG00000129197.14	RPAIN	ENSG00000129197.14	86.0058	15.9984	0.9999	7	1	1	1	5.0003	1	13.9992	0.9999	9.0007	1.0001	33.9998	0.9999	0	9.0005	6.9992	68.9876	19	34.0032	84.999
ENSG00000129204.16	USP6	ENSG00000129204.16	0	1.3401	4.5518	7.9435	1.9999	1.1665	2.1677	0	2.3984	1.0332	12.6856	6.745	1.0243	0	5.3776	0	15.6263	0	6.5988	13.4909	3.3416	11.2488
ENSG00000129214.15	SHBG	ENSG00000129214.15	15.9984	0	0	0	0	0	0	0	0	0	0	0	1.0002	2.0004	0.9999	0	0	2	1.0003	1.0001	0.9997	1
ENSG00000129219.14	PLD2	ENSG00000129219.14	219.003	61.999	8	37.9996	2	25.0007	19.0013	50	24.9993	44.9977	34.9988	16	3.9999	91.0006	5.0003	3	43.9996	17.0001	75.0005	99.0009	14.9991	109.998
ENSG00000129226.14	CD68	ENSG00000129226.14	4	0	2.9926	0.9211	0	0.9916	0.9855	0.9818	0	0.9762	0.9688	0	0	11.886	0.9804	0	10.9656	0	0	5.6399	0	6.7896
ENSG00000129235.11	TXNDC17	ENSG00000129235.11	0	0	0	1	0	0	0	0	0	0	0	0	0	6	0	0	0	0	0	1	1	7.9994
ENSG00000129244.9	ATP1B2	ENSG00000129244.9	50	11	0	9	0	6	1	26.0006	1	2	4	2	4.9999	21.9992	1	0	5.0001	9	174.998	51	6	422
ENSG00000129245.12	FXR2	ENSG00000129245.12	56	15.0001	7	8	0	15	2.9999	10	7	4	10	3	13	56	1	4	6	15	143	19.0002	32	240
ENSG00000129250.12	KIF1C	ENSG00000129250.12	197	64	10	37	3	32	13	102	8	36	69	46	38	192	40	0	38	79	415	112	119	495
ENSG00000129255.16	MPDU1	ENSG00000129255.16	18.0009	3.0006	0.9998	2.0002	0	0	1.0001	2.0001	0	1	0.9999	3.9999	0	15.9988	0	0	0	1	3	1.9999	2.9996	11.9994
ENSG00000129292.20	PHF20L1	ENSG00000129292.20	419.006	28.9994	9.0006	15.9991	4	20.0005	7	59.0015	12.9988	24.0001	34.0019	31.9983	17.9981	94.0036	16.0025	4.0004	36.9993	51.0029	252.004	66.0019	82.9967	283.996
ENSG00000129295.9	LRRC6	ENSG00000129295.9	45	1	1	1	0	6.0002	3	11	6	10.0005	4.9999	3	11	4	0	1	9	58.9972	133.997	10	77.9996	132
ENSG00000129315.11	CCNT1	ENSG00000129315.11	60	15	13	1	0	2	2	1	5	5	0	3	2	19	2	0	2	5	42	15	5	42
ENSG00000129317.14	PUS7L	ENSG00000129317.14	28	2	0	0	1	5	1	6	1	1	2	1	0	9.9995	2	1	10.9999	15.9999	37.0003	1	17.0001	36.9989
ENSG00000129347.21	KRI1	ENSG00000129347.21	345.996	29.999	6.0002	16.9995	1	50.9989	13.0006	51.9985	10.9997	9	28.001	26.9997	17.9997	219.998	19.0011	6.0006	23.0005	37.0035	145.004	76.9966	36.0024	108.001
ENSG00000129351.17	ILF3	ENSG00000129351.17	726.034	156.011	33.9984	112.999	18	83.9941	35.0038	110	31.0019	42.0036	136.004	95.0103	46.0043	336.035	67.9992	19.0019	85.0071	111.013	539.035	364.016	162.993	923.042
ENSG00000129353.15	SLC44A2	ENSG00000129353.15	188.988	42.0005	1	29.0008	1	16.0002	14.9999	70.9991	5.9999	20.0004	22.9996	14.0004	14.0009	91.9992	10.0008	0	19.0002	40.9993	172.999	50.9998	74.0012	227.007
ENSG00000129354.11	AP1M2	ENSG00000129354.11	0	0	1	0	0	2.9998	1	3.9999	5	5.0001	0	0	0	0	0	0	0	1	0	2	1	2.9998
ENSG00000129355.7	CDKN2D	ENSG00000129355.7	0	0	1	0	0	0	0	8	0	0	1	0	0	0	0	0	0	1	6	1	1	24
ENSG00000129422.14	MTUS1	ENSG00000129422.14	868.97	90.9993	4.0001	65.9993	0	39.9999	10	37.9982	9.9997	21.0006	56.0014	45.001	39.9994	232.009	19.0005	0	28.9994	2	102.996	34.002	3	170.006
ENSG00000129450.8	SIGLEC9	ENSG00000129450.8	0	0	0	1	0	6	0	7	0	0	0	2	2	0	1	0	3	1	0	20.9994	2	4
ENSG00000129451.12	KLK10	ENSG00000129451.12	0	1	0	0	0	0	0	0	0	0	0	1	2	0	0	0	0	0	0	0	0	4
ENSG00000129455.15	KLK8	ENSG00000129455.15	0	0	0	0	0	0	0	0	2	0	0	0	0	0	0	1	0	0	0	1	0	1
ENSG00000129460.16	NGDN	ENSG00000129460.16	125	11.9991	5.9998	13.9999	1	10.0005	1	3	1.9998	13.9999	7.9996	3.9997	0	18.9995	3	0	7	10.9995	29.0005	16.0013	19	89.996
ENSG00000129465.16	RIPK3	ENSG00000129465.16	2	3	1	3	0.9999	2	1.9999	1	2.0001	1.9999	2.9999	2	0	13	2	0	6.9999	0	5	3	0	2
ENSG00000129467.13	ADCY4	ENSG00000129467.13	823.915	175.015	24.0014	92.0003	8.0001	108.005	100.004	33.9986	42.0015	55.9995	283.009	110.004	63.0043	366.013	71.0016	1	1	2.0001	25.0002	15.9822	0.9706	36.997
ENSG00000129472.15	RAB2B	ENSG00000129472.15	31.0008	11.9998	2	9.0003	0	9	4	10	1	1	2	6	0	25.0004	3	0.9999	6.0001	9.0002	68.001	11	12	58.0033
ENSG00000129473.9	BCL2L2	ENSG00000129473.9	0	0	0	0	0	1.0791	0.004	0	0	1.045	0	0	1	0	0	0	0	1	7.1723	2	4.0165	11.7658
ENSG00000129474.16	AJUBA	ENSG00000129474.16	15	1	0	0	0	4	0	0	2	0	0	0	0	1	1	0	0	0	3	1	0	0
ENSG00000129480.13	DTD2	ENSG00000129480.13	9.006	0	0	0	0	0	0	0.1012	0	0	0	0	0	0	0	0	0.0588	0	1.7769	2	0.2083	7.6393
ENSG00000129484.13	PARP2	ENSG00000129484.13	103	11.9996	3	21	1	9	3	22.9998	7.0003	14	7	6.0001	3	54	7.0001	1	13.9986	72.0004	249.015	36.0005	151.999	361
ENSG00000129493.15	HEATR5A	ENSG00000129493.15	1	11.5447	2	0.9583	0	10.9609	0	38.9297	12.4484	1.6178	10.1161	5.1938	1.7151	36.1225	11.3022	9.6459	26.9726	10.311	94.4838	20.512	14.4962	66.3574
ENSG00000129514.6	FOXA1	ENSG00000129514.6	0	0	0	0	0	1	1	0	0	0	0	1	0	0	0	0	0	0	0	1	0	0
ENSG00000129515.20	SNX6	ENSG00000129515.20	94.9995	22.0322	11.0002	10.0001	0	15.0011	6	9	11	1	6.9995	6.9999	10.9994	42.9982	3.9999	1.0001	35.9999	12.9993	105	16.0009	12.9994	130.002
ENSG00000129518.9	EAPP	ENSG00000129518.9	52.0021	1	0	3	0	2	2	3.9998	0	2	0	3	0	11	2	0	5.0001	1	31	5.0001	15	57.0001
ENSG00000129521.14	EGLN3	ENSG00000129521.14	0	0	0	0	0	0	0	0	0	1	0	0	0	1	1	0	0	0	14	1	2	29
ENSG00000129534.14	MIS18BP1	ENSG00000129534.14	188	12.9995	4	2	0	1	2	3	5	2	10	4	6.9999	27	2	0	24.0007	11	50.9992	3	26.0003	74.0013
ENSG00000129535.12	NRL	ENSG00000129535.12	1	0	0	0	0	1	0	1	0	0	0	0	0	0	0	0	0	0	0	0	0	2
ENSG00000129538.14	RNASE1	ENSG00000129538.14	44	0	4	2	1	2	0	0	0	0	4	0	0	1	1.9999	0	3	0	9	4.9996	0	2
ENSG00000129559.13	NEDD8	ENSG00000129559.13	0	8.1704	0.9999	0.1199	0	1	1	1.0681	0	0	0.0993	7.5592	3.8025	30.4309	0	0	11.4421	2.0654	92.9015	11.7673	11.5783	204.379
ENSG00000129562.11	DAD1	ENSG00000129562.11	6	2	0	8	0	1	0	5	1	0	5	0	0	10	2	0	0	1	54	1	8	39
ENSG00000129566.13	TEP1	ENSG00000129566.13	277.996	30.9989	8.9996	38.001	7.9998	29.0009	23	7	28.0004	33.0009	59.9981	47.9993	23.0009	235.004	45.0005	21.9998	91.0021	9.0002	134	165.999	13.0005	127.003
ENSG00000129595.13	EPB41L4A	ENSG00000129595.13	197.993	60	3	24.0006	4	26	20.0001	14.9999	9.0006	3.9996	63.0013	50.0002	4	104.923	22.9997	2	2	6.0002	28.9996	6.9996	4.0001	37.9996
ENSG00000129596.5	CDO1	ENSG00000129596.5	48	0	0	1	0	0	0	2	0	0	0	0	1	4	0	0	0	1	18	4	3	21
ENSG00000129625.13	REEP5	ENSG00000129625.13	35.9996	10.9996	2	4	0	14.9995	7	38.9999	0	7	13	3.0002	4	51	1	2	12	21.0007	143.002	25.0006	48	369.998
ENSG00000129636.13	ITFG1	ENSG00000129636.13	220	37.0005	7	15	1	22.9994	5.0003	28	8.0001	7.9999	14.9998	8	6.0001	122.007	8	0	15.9999	53.0002	266.999	40	94.9976	467.978
ENSG00000129646.14	QRICH2	ENSG00000129646.14	83.9994	19.9993	2	2	1	4	5	11.9998	8.0001	2	5	4	1	22	3	2.0001	6	21	66.9969	9	32.9981	82.0003
ENSG00000129657.16	SEC14L1	ENSG00000129657.16	935.873	97.9964	13.9989	268.011	4.0006	75.0059	38.9957	66.1461	25.9972	44.9998	163.985	281.003	51.9995	1013.95	83.9987	1.0044	37.7533	41.1429	274.986	135.993	81.5698	664.894
ENSG00000129667.12	RHBDF2	ENSG00000129667.12	18	16	26.0006	45.0011	4.9995	8.0004	9.0005	6	21.9996	30.0006	56.0008	45	6.9993	115.999	56.0005	12.9999	219.998	3.0004	27.9984	597.003	1	59.0005
ENSG00000129673.9	AANAT	ENSG00000129673.9	0	2	0	0	0	0	0	0	0	0	0	0	0	0	0	0	0	0	1	1	0	0
ENSG00000129675.16	ARHGEF6	ENSG00000129675.16	355	9	1.9998	2.9997	11	9	7.9992	17	8	6	10.0009	3	4.0004	44	6.0006	13	59	7.9992	94	57.9945	14.9986	139.013
ENSG00000129680.16	MAP7D3	ENSG00000129680.16	52.9995	1	0	4	0	1	1	2.9994	0	1	1.0001	0	0	0	4	0	2	2	11	11.0003	1	4.9999
ENSG00000129682.16	FGF13	ENSG00000129682.16	30.0022	1	2.9997	1	0	0	0	2	0	1	0	0	0	5	4	0	0	5.0004	30.9999	5.9995	8.9993	74.9963
ENSG00000129691.16	ASH2L	ENSG00000129691.16	121.002	4.9997	0	1.9999	0	3.9999	2	23.9993	1.9999	9	4	0	6.9998	29.9996	4.9999	1	8.9998	13.9993	85.0002	20.0006	27.9999	108.998
ENSG00000129696.12	TTI2	ENSG00000129696.12	0	1	0	6	1.0001	3	5	3	7.0014	4	1	4.0004	4.0004	4.0004	9	7.0007	4	3.9998	14	17.0013	5.9996	23.9975
ENSG00000129744.3	ART1	ENSG00000129744.3	0	0	0	0	0	0	0	0	0	0	9	0	1	0	0	0	0	0	0	0	0	0
ENSG00000129749.3	CHRNA10	ENSG00000129749.3	0	0	0	0	0	0	0	0	0.9999	0	0	1	6	0	0	0	0.9999	0	1	2	0	0
ENSG00000129757.13	CDKN1C	ENSG00000129757.13	0	1	0	1.0001	0	0	0	5	0	2	0	0	0	0	1	0	0	0	6	0	1	3.9998
ENSG00000129810.15	SGO1	ENSG00000129810.15	0	0	0	0	0	2	2	0	0	0	0	0	0	0	0	0	0	0	0	1.9998	4.0004	1
ENSG00000129816.5	TTTY1B	ENSG00000129816.5	0	0	0	0.5	0	0	0	0	0.5	0.5	1.5	0.5	1.5	0	0	0	0.5	0	0	0	2	0.5
ENSG00000129824.16	RPS4Y1	ENSG00000129824.16	0	8	3.0002	15	0	4	1	11	3	10	6	5	4	51.9641	3	0	6	7	73	19	11	100.962
ENSG00000129845.5	TTTY1	ENSG00000129845.5	0	0	0	0.5	0	0	0	0	0.5	0.5	1.5	0.5	1.5	0	0	0	0.5	0	0	0	2	0.5
ENSG00000129910.8	CDH15	ENSG00000129910.8	0	5	0	0	0	1	0	2	0	0	1	2	0	2	0	0	0	0	0	2	0	5
ENSG00000129911.9	KLF16	ENSG00000129911.9	0	0	0	0	0	1.9999	0	4	0	1	1	0	0	3	2	0	1	0	4.0001	5	0	7
ENSG00000129925.11	TMEM8A	ENSG00000129925.11	146.001	28	1	36.0005	0	4	3	42.0027	1	17.0001	28.9995	26.9983	2.9999	72.9976	6	3.9997	7	10.9997	63	47.0009	37.9995	73.998
ENSG00000129932.9	DOHH	ENSG00000129932.9	0	1	0	1	0	1	1	4	0	0	1	0	7	13.0006	1	0	5.9998	0	27.9989	0	2	20.0001
ENSG00000129933.21	MAU2	ENSG00000129933.21	30	30.999	7.9994	8	1	8.9998	6	56	7.0002	8.0001	14.0003	8.9997	11.0004	70	15.0005	1	28.9999	40.0006	191.002	55.0024	60.0006	193
ENSG00000129946.10	SHC2	ENSG00000129946.10	476	166	3	75	7	85	34	99	37.9999	76.0009	194	123.004	82	490	60	2	14	70.0026	289	49.0013	163	358.988
ENSG00000129951.18	PLPPR3	ENSG00000129951.18	0	3	2	0	0	0	0	1	0	0	1	0	1	4	0	1	0	5	19	3	3	30
ENSG00000129968.15	ABHD17A	ENSG00000129968.15	21.3014	8.631	0	4.1115	8	5.8273	2	3.9377	7.8505	0.991	5.2554	1.43	0	2.1848	8.9156	0	2.0295	3.9999	14.53	8.4174	1.9954	31.5612
ENSG00000129988.6	LBP	ENSG00000129988.6	0	0	0	0	0	0	1	11	0	0	0	1	0	0	0	0	1	1	0	2	0	4
ENSG00000129990.15	SYT5	ENSG00000129990.15	91	12	0	1.9999	0	0	0	63.0026	2	4	4	2	1	23	0	5	3	43.9982	190.994	67.0006	119	469.012
ENSG00000129991.13	TNNI3	ENSG00000129991.13	0	0	0	0	0	0	1.0001	1	0	0	0	0	0	0	6	0	1	1	1	1	0	0
ENSG00000129993.15	CBFA2T3	ENSG00000129993.15	20.9986	6.9999	3	9.0001	0	2	4	5	8	3	10.9997	6.9999	10	18.0002	6	0	5.9999	10	37.9998	10.0001	10.0007	50.0001
ENSG00000130005.13	GAMT	ENSG00000130005.13	9	4	0	0	0	0	0	14.9993	0	2	0	4	0	1	0	0	5.9995	1	23	4	0	35.0007
ENSG00000130021.14	PUDP	ENSG00000130021.14	0	0	1	0	0	0	1	1	0	0	2	0	0	8.0004	0	0	6	0	9	4	2	18.9998
ENSG00000130023.16	ERMARD	ENSG00000130023.16	18.9995	5	1	0	0	2	3	6	6	9.9993	4	0	0	3	2	4	14	6.0004	45.0008	12.0002	19.0012	44.9997
ENSG00000130024.15	PHF10	ENSG00000130024.15	192.651	41.6101	2.4223	50.9913	1.0001	18	9	39.0001	7.0005	15.5001	43.003	33	11	121	12.9924	5	9.9995	4.978	106	34.8542	26.9976	168.79
ENSG00000130032.16	PRRG3	ENSG00000130032.16	0	1	0	0	0	0	0	0	0	1	0	0	0	7	1	0	0	0	8.9999	0	1	10
ENSG00000130035.8	GALNT8	ENSG00000130035.8	0	0	0	2	0	6.0034	0	0	0	1	1	0	0	0	0	0	0	0	2	1	4	9.375
ENSG00000130038.10	CRACR2A	ENSG00000130038.10	3	4	1	4	1	8	4	12.0006	6	6	1	6	4	6	2	4	12	7	13	14	6	12
ENSG00000130052.13	STARD8	ENSG00000130052.13	234.019	82	7	76.9946	2	52	7	11	5.9995	12.0007	86	72	24	275	27	10.001	4	1	8	15.0009	0	46
ENSG00000130055.13	GDPD2	ENSG00000130055.13	0	1.0001	0	0	0	0	0	0	0	1	1	0	0	6.0004	0	0	0	1.9998	16.0011	1	0	15.9986
ENSG00000130066.16	SAT1	ENSG00000130066.16	724.036	189.015	223	145.009	15	161.004	117	61.9984	40.0006	64.0015	156	150.004	27.9996	252	63.0038	1	159	28.0002	198.998	146	29.9978	300.987
ENSG00000130119.16	GNL3L	ENSG00000130119.16	63	66	14	8	9	21	8	26	4	12	30	12	12	45	11	0	23	31	156	28	21	93
ENSG00000130147.16	SH3BP4	ENSG00000130147.16	67	22	0	21.9996	0	7	6.9996	2.0001	3.0002	10	37	17.9999	4	59	14	4	1	1	12.0002	0	0	16.0002
ENSG00000130150.12	MOSPD2	ENSG00000130150.12	47	2	0	4	0	9	6.9995	24	2	2	8.9995	4	0	10	0	0	1	5.0001	60.0036	13	11.0004	39
ENSG00000130158.14	DOCK6	ENSG00000130158.14	2091	522.007	44	336	18	297	139	94	80	157.001	508.989	531	182	1218	159	6	35	3	139.998	191.999	6	252.999
ENSG00000130159.14	ECSIT	ENSG00000130159.14	0	8.9997	0	0	0	4.0001	1.0001	10.0007	0	0	3.9997	5	4	14.0003	3	1	11.9986	2	32.9981	6.9997	9.0005	64.9996
ENSG00000130164.13	LDLR	ENSG00000130164.13	592.994	362.021	71.0008	217.997	5.9998	23.9994	12	32.9991	8.0007	18.0004	192.016	177.005	50.0051	231.992	28.0008	8	19	18.0008	99.9995	89.0025	21.0003	256.984
ENSG00000130165.10	ELOF1	ENSG00000130165.10	32	6.9996	0	1	0	4	0	5.9997	1	4	0	0	1	6	4	10.002	0	0.9999	18.9988	4	5.0002	28.0004
ENSG00000130167.13	TSPAN16	ENSG00000130167.13	0	0	0	0	0	0.9999	1	1	0	0	0	0	0	1	0	0	0	0	0	1	0.9999	1
ENSG00000130173.13	ANGPTL8	ENSG00000130173.13	0	0	0	1	0	1	0	0	0	0	1	0	0	0	0	0	0	0	8	0	0	2
ENSG00000130175.9	PRKCSH	ENSG00000130175.9	274.007	91.0023	14.0001	42.9986	0.9999	28.9996	16.9995	127.999	17.0014	28.9995	45.9999	52.0074	19.0033	179.995	55	11	55.0013	115.995	493.991	90.0047	206.998	647.996
ENSG00000130176.8	CNN1	ENSG00000130176.8	0	0	0	2	0	1.0001	0	1	0	0	0	0	0	0	0	0	0	0	3	3	3	5.9996
ENSG00000130177.16	CDC16	ENSG00000130177.16	277.004	24.999	10.0023	8.0005	2	22.999	8.0013	48.0075	5.0001	37.0016	22.0003	8.0002	14.001	48.0006	3	1	36.9992	41.0011	208	20.0016	64.9982	206.005
ENSG00000130193.8	THEM6	ENSG00000130193.8	0	1	0	0	0	0	0	1	0	0	0	0	0	0	0	0	0	1	1	0	2	1
ENSG00000130202.10	NECTIN2	ENSG00000130202.10	62.3685	30	1	24.9997	1	12	2	1	1.009	4	10.9998	28.0007	1	30.9987	13	0	1	0	14.0003	17.9924	1	23.0005
ENSG00000130203.10	APOE	ENSG00000130203.10	28	12	1.9998	8.9991	0	1	1	56	1	2.0002	7.0006	6	3	47	1	5	38.9965	1.0001	271	74.0065	0	528.044
ENSG00000130204.13	TOMM40	ENSG00000130204.13	28.0002	8.6787	9.0009	7.9992	4	5.9997	0.9947	10.9758	0.9954	6.9914	2.9889	4.9916	4	40.3529	3.0001	1	4	17.895	79.4998	22.548	36.8295	93.9307
ENSG00000130208.9	APOC1	ENSG00000130208.9	0	0	0	0	0	0	0	0	0	0	0	0	0	0	6	0	2	0	3.9999	5.0003	0	15.5
ENSG00000130222.11	GADD45G	ENSG00000130222.11	0	1	0	6	0	0	0	0	0	0	8	2	0	3	0	0	0	1	1	1	0	2.9999
ENSG00000130224.15	LRCH2	ENSG00000130224.15	21	8	0	0	0	4	1	18	1	0	4	4	0	19	2	1	1	31	95	4	52	110
ENSG00000130226.17	DPP6	ENSG00000130226.17	91	35.9986	1	7.9995	1	5.0001	4	132.003	7	15	14.0001	7.0006	4	85.0004	8.9994	1	12	182.992	646.974	99.0003	421.986	1385.01
ENSG00000130227.17	XPO7	ENSG00000130227.17	253.997	40.9986	4.0001	9	0	34.0009	6	39.9995	12	6.9998	27.9996	17.9999	8.0001	71.9987	4	0	26	20	210.002	43	90	307.998
ENSG00000130234.10	ACE2	ENSG00000130234.10	4	0	0	1	0	1.6329	1	0	0	0	0	0	0.7272	0	0	0	0.7142	1.6921	0.8574	0	0	1.5
ENSG00000130244.12	FAM98C	ENSG00000130244.12	0	6	0	1.9999	0	1	0	15	0	1	1	0	0	13.9999	0	0	2	13.0002	32.9983	9.0001	16	25.0005
ENSG00000130254.12	SAFB2	ENSG00000130254.12	1073.85	175.628	25.9212	120.165	1.9998	102	36	184.647	39	47.0002	87.4561	104.708	42.9999	397.999	57	8	100	262.256	932.849	250.136	350.673	1035.75
ENSG00000130255.13	RPL36	ENSG00000130255.13	19.0018	16	3.0001	4.0001	0	5.0003	0.0016	18.0014	0	10.9998	8.0003	3	2.0001	43.9995	2.0002	0	1.9998	5	94.2984	9	20.9998	154.261
ENSG00000130270.16	ATP8B3	ENSG00000130270.16	0	0	1	0	0	1	0	2	0	0	0	0	0	0	0	0	4	0	0	1	1	1
ENSG00000130283.9	GDF1	ENSG00000130283.9	0.4785	0.1115	0	0.0654	0	0	0	19.673	0	0.7491	0.9199	1	0	0.8658	0	0.0101	0.4501	0	66.3718	0.1682	4.5827	31.2553
ENSG00000130287.14	NCAN	ENSG00000130287.14	61	17	3	5	0	4	2	93	1	5	8	14	7	45	22	6	15	57	398	48	80	599
ENSG00000130294.16	KIF1A	ENSG00000130294.16	1446.01	210.988	41.9981	196.036	7.9999	93.001	38.9977	924.983	32.9975	47.9968	108.999	73.9965	64.0078	832.96	72.0142	43.0019	199.981	714.079	5263.42	797.051	1459.06	8600.37
ENSG00000130299.17	GTPBP3	ENSG00000130299.17	73.0195	1	0	0	0	8.0008	0.9998	5.0001	5	3.0002	2	1.9999	0	19.9996	0	0	9.9996	3.9999	37.9969	2	7.9993	31.9986
ENSG00000130300.9	PLVAP	ENSG00000130300.9	0	1	0	0	0	0	0	2	0	0	0	0	1	0	0	0	5	2	0	35	0	4
ENSG00000130303.13	BST2	ENSG00000130303.13	226	48	5	7	2	21	5	11	6	17	13	26	11	59	19	1	8	0	14	10	0	20
ENSG00000130304.17	SLC27A1	ENSG00000130304.17	0	21.0004	1	7.9996	0	8.0003	5.0003	24.9998	2	5.0001	1	2.9998	10	46.0005	2.9998	0	16	30.9998	161.001	20	43.0008	133.999
ENSG00000130305.17	NSUN5	ENSG00000130305.17	24.4989	2.3858	0	2	0	1.5952	0	6.5984	2.198	0	1	0	0	9	0	0	7.2413	1.0885	10.9193	2.2731	6.5101	29.4245
ENSG00000130307.12	USHBP1	ENSG00000130307.12	381.779	65.631	11.4899	9.6034	5.0005	69.9317	10.9847	18	21.0025	56.0001	41.6956	33.0022	11.9983	117.183	3.0001	0	1	0	12.9996	0.9999	1	4.0432
ENSG00000130309.11	COLGALT1	ENSG00000130309.11	102	21.0004	24	24	3	24	5	39	24	8	69.9994	28.9997	4	96.0047	47	46.0026	73.0008	19	78.0011	168.997	20.0007	107
ENSG00000130311.11	DDA1	ENSG00000130311.11	25	5	0	2.9998	0	4	1	11	0	1	0	1	0	5	3.9996	3	2	5.0003	44	12	8	84
ENSG00000130312.6	MRPL34	ENSG00000130312.6	0	0	0	0	0	0	0	0	0	1.0001	0	0	0	3	2	0	1	1.0001	4.0004	0	0	5
ENSG00000130313.7	PGLS	ENSG00000130313.7	0	1.9999	0	0	0	1	0	1	0	0	0	1	0	7.0006	1	0	3	1	11.9996	1	1	24.0003
ENSG00000130332.15	LSM7	ENSG00000130332.15	2	0	0	1	0	0	0	1	0	1	2	1	0	7	1	0	1	1	11.9993	1.0001	0.9999	19.9988
ENSG00000130338.13	TULP4	ENSG00000130338.13	168	27	5	9.0001	4	18.0006	5	69	2	7	11	14.0008	2	38	12	32.0018	22.0004	34	241.991	32.0005	67	311.006
ENSG00000130340.16	SNX9	ENSG00000130340.16	183	43.9996	20	50.9993	1	19	4	16	2	4	33	30	8	86	12	1	38	36	223.001	60	106	308.003
ENSG00000130347.13	RTN4IP1	ENSG00000130347.13	3	0	0	1	0	0	2	5	0	0	1	0	4	0	0	0	2	4	25	1	6	32
ENSG00000130348.11	QRSL1	ENSG00000130348.11	13	8	0	4	0	3	3	6.1765	2	3	4	0	0	16	5	0	5	7	41	4	13	49
ENSG00000130349.10	C6orf203	ENSG00000130349.10	0	0	0	2	0	0	0	1	0	0	0	0	0	5	0	0	0	1	11	0.9999	2	14
ENSG00000130363.11	RSPH3	ENSG00000130363.11	22	0	1	0	0	1	1	10	1	7	3	1	1	0	0	0	4	23	50	5	40	57
ENSG00000130377.13	ACSBG2	ENSG00000130377.13	0	0	0	0	0	1	0	0	0	0	0	0	0	3	0	0	0	1.0271	0	5	1	1.9999
ENSG00000130382.9	MLLT1	ENSG00000130382.9	79	48	14	46	2	13	10	29	6	6	31	33	3	139	23	26	27	20	107	56	28	250
ENSG00000130396.20	AFDN	ENSG00000130396.20	1823.99	201.018	10.9995	184.009	3	145.999	68.9969	196.002	46.9991	144.002	307.009	228.016	99.9983	941.024	102.996	16.9989	48.0034	131.995	654.034	141.011	271.997	1015.01
ENSG00000130402.12	ACTN4	ENSG00000130402.12	1132.33	376.007	14.0006	143.004	14	174.55	71.0015	225.005	54.9999	168.006	373.991	361.934	88.0002	552.832	90.9986	1	73.9995	239	974.864	95.0018	467.372	1362.36
ENSG00000130413.15	STK33	ENSG00000130413.15	69.0082	6.9998	0	0	0	3	0	4	0	15.0002	1	2	0	24.9987	5	0	0	1.9999	38.9988	1.0001	0	25.9998
ENSG00000130414.12	NDUFA10	ENSG00000130414.12	217	69.0023	23.0005	16.0006	2	24.9988	18.0003	162.997	11.9995	19.9999	62	16.9999	22	153.008	8	8	53.9988	220.005	649.004	71.0009	348.009	818.973
ENSG00000130429.15	ARPC1B	ENSG00000130429.15	48.9252	11.6146	1.9794	26.2809	7	17.1719	2.1186	8	9	9.0337	38.4093	15.5761	8.806	89.8632	9.5669	0	15.9641	0	8.4099	49.0923	3.6853	39.0704
ENSG00000130449.6	ZSWIM6	ENSG00000130449.6	165	26	6	32	1	18	10	42	14	6	29	42	8	95	29	5	31	53	157	90	80	259
ENSG00000130475.14	FCHO1	ENSG00000130475.14	74.0001	7.0009	6.9997	2	0	7.0008	5.0002	85.9947	3.9999	1	1.0001	13.9992	1	22.9984	19.0005	1.9998	63.9991	102.005	334.977	77.0017	141.998	358.997
ENSG00000130477.15	UNC13A	ENSG00000130477.15	298	92.0004	16.0011	60	1.0001	21.0016	10.9992	290.026	13.0002	13.9997	15.9985	23.9992	7.9994	176.989	18	1	32	340.715	1580.88	193	858.998	2784.22
ENSG00000130479.11	MAP1S	ENSG00000130479.11	6	4.0002	1.0002	7.0006	1.0001	2.0002	0	8.0008	2	4	1.9999	3.9998	1.0001	15.9992	1	0	9.9991	3	43.0007	40.0016	15.0007	117.998
ENSG00000130487.9	KLHDC7B	ENSG00000130487.9	0	1	0	0	0	4	0	0	0	0	0	0	0	0	0	0	0	0	0	0	0	0
ENSG00000130508.11	PXDN	ENSG00000130508.11	2	2.0001	5	1	0	5.9996	2	28.9995	3	1.9999	11.9997	1	1	38.0007	0	0	3	33.9999	90.9994	22.9999	53.9995	105
ENSG00000130511.16	SSBP4	ENSG00000130511.16	62.9387	36.8264	9.9947	3	0	13.0005	11.0005	30.0011	9.0006	17.0002	10	26.0003	5.9999	88.0035	15.0021	1.1816	20.001	33.9991	167.316	80.0041	118.736	308.678
ENSG00000130513.6	GDF15	ENSG00000130513.6	0	0	0	0	0	0	1	0	0	0	0	0	1	0	0	0	0	0	0	0	0	0
ENSG00000130517.14	PGPEP1	ENSG00000130517.14	17	5.9998	0	0	1	4	1.9998	0.9999	1.9998	2.9997	0	1	0	9	5.0005	0	10.0007	1	18.9999	2.0002	9.9999	18.999
ENSG00000130518.17	IQCN	ENSG00000130518.17	0	2	0	0	1	0	2	3	0	0	0	1	0	1	0	0	0	0	0	0	0	1.9999
ENSG00000130520.10	LSM4	ENSG00000130520.10	8	8	0	0	0	5	6	23	0	1	2	6	1	9	2	0	2	0	20	12.9992	3	120.006
ENSG00000130529.16	TRPM4	ENSG00000130529.16	191	72.9993	4.0002	5.9996	2	47.0014	17.0001	13.0014	27.9981	31.9993	60.0026	15.0008	13.9998	106	20.9997	22.9981	8.0006	8.0007	65.9997	29.9999	12.9994	35.0001
ENSG00000130540.14	SULT4A1	ENSG00000130540.14	222	24.0013	0	8.0001	0	1.9999	4	43	1	1	5	3	16	51	6	5	13	29.0009	280	37	52.9989	545
ENSG00000130544.12	ZNF557	ENSG00000130544.12	31	1	2	5	0	6	1	11	0	1	0	10	0	15	0	0	2	7	35	6	25	46
ENSG00000130558.19	OLFM1	ENSG00000130558.19	323.999	76	4	56.0028	2.9999	16	0	155.018	0	6.0005	16.0012	18	2	94.0069	4	2	12	106.005	605.973	141.018	306.999	2367.31
ENSG00000130559.19	CAMSAP1	ENSG00000130559.19	131.993	17.0006	8	14.9997	1	2.9997	2.9999	69.9982	4	6.0003	14.9999	8.0003	2	35.0016	2.0002	0	27	63.0016	251.996	72.0029	123.002	525.975
ENSG00000130560.9	UBAC1	ENSG00000130560.9	31	6	2	4	0	7	5	30	3	3	6	3	0	39	1	0	8	8	105	20	38	154
ENSG00000130561.17	SAG	ENSG00000130561.17	0	1	0	0	0	0	0	0	1	0	1.0001	0	0	0	0	0	0	0	0	1	0	4.0002
ENSG00000130584.11	ZBTB46	ENSG00000130584.11	77	16	1	10	1	15	5	4	3	7	11	25	27	51	16.9996	1	9	5	34	11	16	49
ENSG00000130589.16	HELZ2	ENSG00000130589.16	232.993	151.996	5	55	0	28.9998	20	21	18	7	118.002	44	15.0003	79.0006	11	0	2	0	4	12	4	37
ENSG00000130590.14	SAMD10	ENSG00000130590.14	0	1	0	1	0	0	0	0	0	0	0	0	0	0	0	0	0	2	16	0	6	18
ENSG00000130592.15	LSP1	ENSG00000130592.15	0	0	2	0	0	0	0.0007	1.0002	0	0	0	0	0	5.0004	0	0	1	5.0002	6.1849	0	2	2.3999
ENSG00000130595.19	TNNT3	ENSG00000130595.19	0	0	1	0	0	0	0	1.0003	0	0	0	0	0	0	0	0	0	2.0003	6.0007	0	1	2
ENSG00000130598.16	TNNI2	ENSG00000130598.16	0	0	0	0	0	2	0	0	1.0001	0	0	0	0	0	0	0	1	0	0	0	1.0001	0
ENSG00000130600.19	H19	ENSG00000130600.19	0	0	0	0	0	1.9999	0	0	0	0	0	0	0	0	0	0	0	0	0	2	2.0002	0
ENSG00000130638.17	ATXN10	ENSG00000130638.17	149.999	16	0	18.9989	1	14	1	29.9986	5	4	16.9998	6.9997	6	28	13.9998	0	7.9998	26.0003	147.999	43.9984	54.0001	377.999
ENSG00000130640.13	TUBGCP2	ENSG00000130640.13	115.012	39.0007	10.0005	26.9999	2	35	9.0002	46.9998	6.9999	18.9993	17.0004	13.0006	14.9999	73.0002	6.9994	3.9992	35.0009	68.9992	236.001	113.001	88.0051	361.989
ENSG00000130643.9	CALY	ENSG00000130643.9	20	9	2	5	0	12	0	64	3	18	5	11	5	36	8	0	9	78	296	32	59	477
ENSG00000130649.10	CYP2E1	ENSG00000130649.10	0	1	0	4	0	0	0.9999	14	0	1.9999	0	2	3	10.0001	0	2	1	17	42	8	16.9994	40.0014
ENSG00000130653.16	PNPLA7	ENSG00000130653.16	96.9992	41.9991	2	9.9998	1.9999	16	12	93.998	15	31	14	11.9995	18	53	11.9995	6	59	172.999	557	54.0008	185	474.01
ENSG00000130669.17	PAK4	ENSG00000130669.17	72.0012	28.0023	1	27.0006	1	10	8.0007	17	14	7.0003	32.9997	18.9994	6.0005	52.9997	6	1	4	2	39.9979	12.0001	8.0004	43.0031
ENSG00000130675.15	MNX1	ENSG00000130675.15	0	1	0	0	0	0	0	0	0	0	0	0	0	1	0	0	0	0	0	0	0	0
ENSG00000130684.14	ZNF337	ENSG00000130684.14	86	2	0	5	0	8.9997	2	5	0	2	4	9	1	8	0	0	6	16.0012	35.9981	8	14	44
ENSG00000130695.15	CEP85	ENSG00000130695.15	11.9994	8.9996	2.0002	2	0	3	0	12	7.0001	8	3.9998	2.0002	6	27	2	1	11	29	68	12.9999	31.9983	107
ENSG00000130699.18	TAF4	ENSG00000130699.18	265	8.9999	2	7	2	9	19.9996	30	4	16.0001	11	6	6	67	1	4	11	17.9999	110.001	22	39.9995	121
ENSG00000130700.7	GATA5	ENSG00000130700.7	0	0	0	0	0	0	1	0	1	0	0	0	0	0	0	0	0	0	1	1	1	0
ENSG00000130701.4	RBBP8NL	ENSG00000130701.4	0	0	0	0	0	0	0	0	0	1	0	0	2	0	0	0	0	0	1	1	2	8
ENSG00000130702.15	LAMA5	ENSG00000130702.15	2177.99	613.004	24	837.002	45	513.004	218	326	224	552.998	1766.01	1554	386.002	3823	910.004	31	26	173.001	702	158	221.001	897.003
ENSG00000130703.16	OSBPL2	ENSG00000130703.16	88.9987	22.9982	5.0008	10.9994	2.0001	18.9995	10.0001	36.0041	14.0002	9.9992	20.9975	11.999	5.9996	68.0042	13.998	0	15.9982	24.0006	151.012	37	62.9974	268.976
ENSG00000130706.13	ADRM1	ENSG00000130706.13	7	22.0022	0.9999	35	1	18.9987	1	29.0018	0	10	35	21.0019	0	53.0038	9	6	8.9993	7	83	38	12	191
ENSG00000130707.18	ASS1	ENSG00000130707.18	65.0026	8	3	2	0	14.0008	6.0003	11.9991	2.0001	0	20.9995	3	2	34.9996	4.9995	0	2	4.9999	33.9985	3	4.0001	104.002
ENSG00000130713.16	EXOSC2	ENSG00000130713.16	31	3.9999	5	2	1	4.0001	2	6.0004	1	9	6.9997	13	1	36.0009	1	4	14.9993	24.9984	63.0002	21.9995	32	87.9957
ENSG00000130714.16	POMT1	ENSG00000130714.16	92.999	16.0008	3	9.9998	0	17.0016	4.9999	16.9987	3.9996	11.9997	8	14.0002	6.0005	46.9984	2.9998	0	23.9998	42.9999	159.999	24.0003	108.004	277.993
ENSG00000130717.13	UCK1	ENSG00000130717.13	69	3	0	0	0	5.0002	2	8.9993	0	6	1	4.0001	0	23	8	0	6.9994	10	31	18.999	11	62
ENSG00000130720.13	FIBCD1	ENSG00000130720.13	0	1	0	0	0	1.9999	1	0	0	0	0	0	0	0	0	0	0	0	1	0	0	0
ENSG00000130723.20	PRRC2B	ENSG00000130723.20	968.032	285.995	57	133	11	104.002	57	379.007	24.9999	69	126.003	111	48.9994	551.996	82.0008	22	177.001	136.001	1218.99	393.998	364.994	2058.06
ENSG00000130724.9	CHMP2A	ENSG00000130724.9	63.006	13	0.9998	11	0	1	3.9998	14	0	5	5	4.0003	0.9999	26.002	14.0014	0	3	9	84.9955	8.0002	6.9994	180.988
ENSG00000130725.8	UBE2M	ENSG00000130725.8	35.9622	1	0	4.9961	0	9.1029	0	5.2531	1	0.0133	2.7616	5.9264	1	24.9782	0	1	9.5138	3.7188	37.0295	9.0822	9.6822	93.5807
ENSG00000130726.12	TRIM28	ENSG00000130726.12	135.998	78.9998	17.0004	40.0019	3	26.9993	3.9999	79.9961	12	36.9983	21.0007	47.0013	27.001	100.001	29.0008	2.9998	50.0002	32.0008	195.999	93.0026	77.999	376.999
ENSG00000130731.16	METTL26	ENSG00000130731.16	0	2.0001	1.0002	0	0	6.9993	0	13	0	1.0001	6.0004	1	0	12	0	0	3.0001	3	34.9976	5.9999	15.0008	75.0018
ENSG00000130733.10	YIPF2	ENSG00000130733.10	6	5	1	1.9998	0	0	2.0001	2	1.0001	1	6	2	0	8.9996	0	0	10.0005	10.9997	16	14.0007	14	43.0006
ENSG00000130734.10	ATG4D	ENSG00000130734.10	18	17	1	1	1	0	0	5	0	2	6.9999	2	0	12.9999	6.9995	0	7.0002	8.0001	30	6	14.0005	51.998
ENSG00000130741.11	EIF2S3	ENSG00000130741.11	73.4726	16.0997	0.722	16.7844	2	5.3243	4.8532	29.4487	6.0465	8.3204	19.0987	6.8915	5.678	82.5143	3.7539	3.5918	19.9435	17.6058	103.783	47.3643	43.8607	164.71
ENSG00000130748.7	TMEM160	ENSG00000130748.7	0	2	0	3	0	1	0	4	0	0	1	0	5	0	0	0	0	0	16	3	3	38
ENSG00000130749.10	ZC3H4	ENSG00000130749.10	30	32.9998	5	12	0	12	11.9999	4	3	7.0002	15	19.9997	2	37	6	0	24.0007	20.9994	94.999	26	19.0003	156
ENSG00000130751.10	NPAS1	ENSG00000130751.10	0	0	0	2	0	2	0	6	0	0	0	1	2.0002	0	0	0	0	4.9997	22.001	8.9995	9.9995	47.0008
ENSG00000130755.13	GMFG	ENSG00000130755.13	20.0037	1.9998	0	0.9999	0	0	0	0	0	1	0	2	0	1	2.0001	0	7.9997	0	7.0003	8.9999	0	0.9999
ENSG00000130758.8	MAP3K10	ENSG00000130758.8	92.0001	21	8	10.0003	1	11	5	26	3	12	17.9994	9.0001	3	79	1	4	5.0002	29	164.997	43	59.0012	352
ENSG00000130762.15	ARHGEF16	ENSG00000130762.15	21	2	0	1.0001	0	1	0	6	3.0002	4	0	4.9999	0	8	1	0	3.9999	3.0001	1	1	1	14.0008
ENSG00000130764.10	LRRC47	ENSG00000130764.10	51	5	2	2	0	6.9999	0	21	1	1	2	2	1	40	10	0	5	7	97	13	10.0003	141.001
ENSG00000130766.5	SESN2	ENSG00000130766.5	19	7	4	2	0	0	1	0	1	1	3	2	2	9	3	0	2	1	16	14	5	23
ENSG00000130768.15	SMPDL3B	ENSG00000130768.15	0	0	0	0	0	1	0	0	1	0	0	0	3	1	1	0	0	0	1	3	0	0
ENSG00000130770.18	ATP5IF1	ENSG00000130770.18	199	15	0	17	1.0001	5	1	58.0046	0	23	5	3	6	32	4	0	19.0014	14.9988	249	35	21.0013	424
ENSG00000130772.14	MED18	ENSG00000130772.14	0	1	0	0	0	1	0	0	0	0	1	0	0	0	0	1	0	0	1	1	0	1
ENSG00000130775.16	THEMIS2	ENSG00000130775.16	0	0	18.9984	0	0	1	0	1	0	1	1	1	0	4.9992	10.0001	0	9	1	4.9999	11.0016	2	8
ENSG00000130779.20	CLIP1	ENSG00000130779.20	250.964	133.013	4.0002	115	4	34.9976	15.9997	79.0095	4.9997	19.0014	71.9997	46.0019	23.9984	232.994	25.0013	0	36.0028	90.0005	458	86.994	139.99	575.008
ENSG00000130783.14	CCDC62	ENSG00000130783.14	0	2.0001	0	0	0	0	0	0	0	3	0	0	0	4	0	0	2	1	11.0007	0	8.9992	15.0012
ENSG00000130787.14	HIP1R	ENSG00000130787.14	841.995	176.999	18.0012	146.001	17.0001	85.0003	31.0006	296.007	35.998	108.999	157	101.999	83	691.043	52	6.9997	86.995	63	1254	199.001	123.999	1288.07
ENSG00000130803.15	ZNF317	ENSG00000130803.15	9.9998	3	1	0	0	0	2	7	3	6.9994	1.9997	3	0	27	0	0	2.0001	3	21.9995	2.9998	2	19.999
ENSG00000130810.20	PPAN	ENSG00000130810.20	34.7998	20.4749	2.9915	1.9444	2	3	4.9656	28	4.7089	0.0307	7.8415	5.227	7.973	73.7117	15.9022	0	14.1578	18.2228	101.697	38.82	47.4141	95.3641
ENSG00000130811.12	EIF3G	ENSG00000130811.12	104	25.0003	0	21	3.0003	11	9.0007	6.0004	8	15.9995	13.9999	31.0036	3.0002	72.9984	2	0	12.9991	13.0004	120.003	31.9985	24.9996	148.002
ENSG00000130812.10	ANGPTL6	ENSG00000130812.10	0	0	0	0	0	0	0	0	0	0	1	0	1	0	0	0	2	1	1	1	1	1
ENSG00000130813.18	C19orf66	ENSG00000130813.18	201.003	44.9966	3	24.999	2	13	12	27.9997	24.0004	25.9984	22.0007	13.0001	2	64.9989	16.0006	0	6	30.0012	116	36.0007	52.9998	122.999
ENSG00000130816.16	DNMT1	ENSG00000130816.16	464.022	108.001	21.0007	63.9994	1.9999	66.0006	20.9997	102.997	20.0003	60.9979	42.0011	68.9964	6.9999	209.002	36.0015	3	93.0006	75.9988	430.985	159.005	131.998	531.986
ENSG00000130818.12	ZNF426	ENSG00000130818.12	52	8	0	0	0	1	1	0	0	4	5	0	2	17	0	1	6	1	28	6	7	20.0002
ENSG00000130821.16	SLC6A8	ENSG00000130821.16	34	4	0	7	1	1	1	22	0	0	6.9999	3.9507	3	16.9997	2	0	3	11.9997	85	22.6935	20.903	188.562
ENSG00000130822.15	PNCK	ENSG00000130822.15	83.0022	5.9994	1	4.9999	0	2.9998	3	39.0013	0	3.9997	3.0002	4.0003	6.0012	27.0025	1	0	10.9996	73.2198	276.999	48.0013	71.9563	241.992
ENSG00000130826.18	DKC1	ENSG00000130826.18	45.9992	15.0001	9.9999	2.0001	1	7	3	24.0012	7.9998	6	4	9.0002	5	47.0013	13.001	0	7.9999	13	56.9997	19.0004	31.0003	60.9983
ENSG00000130827.6	PLXNA3	ENSG00000130827.6	37	36	5	10	1	26	4	34	10	8	42.0001	16	7	91	22	8	28	51	191.504	70	99	225.327
ENSG00000130829.18	DUSP9	ENSG00000130829.18	0	0	0	0	0	0	0	0	0	0	0	0	0	0	1	0	0	0	2	0	0	0
ENSG00000130830.15	MPP1	ENSG00000130830.15	79.9879	34.0028	19.0007	5.0002	1.9999	12.0006	3.9998	17.0026	6.0002	28.0013	8.0002	9.9999	3.0002	34.0016	8	0.9998	10.9992	11.9995	91.9953	42.9989	31.9998	168.003
ENSG00000130844.18	ZNF331	ENSG00000130844.18	21	6.0002	34	1.9999	0	1.9999	5.9999	5.0002	0	3.0002	3	3	0	9	4	2.9997	4	7.0008	50.9996	8.9999	17	29.0002
ENSG00000130856.16	ZNF236	ENSG00000130856.16	141.996	37.0019	3.0002	13	1	20.001	10.9997	41.9998	9.0001	26.0002	38	17.9994	16.0008	68.0005	6.9996	1	36.9999	56.0001	235.999	59.9995	126	319.001
ENSG00000130876.11	SLC7A10	ENSG00000130876.11	0	1	0	1	0	1	0	0	0	0	1	0	0	11	0	0	0	0	11	10	0	16
ENSG00000130881.14	LRP3	ENSG00000130881.14	31	3	6.0004	2	0	7.0003	0	15	0	0	1	3	4	13	0	0	2	15	53.0016	20	17	157
ENSG00000130921.8	C12orf65	ENSG00000130921.8	0	0	0	0	0	0	0	0	0	0	0	0	0	0	7	4	1.9999	0	10.0001	4.0004	7	24
ENSG00000130935.10	NOL11	ENSG00000130935.10	135	6	0	3.9831	0	0	3.9996	14.0007	3.0001	6	8.0001	7	1.0001	11.9257	2.0001	6	7	14.9998	60.6039	10.9994	18.9997	54.9765
ENSG00000130939.20	UBE4B	ENSG00000130939.20	237	31.9993	6	15.0003	0	23.9994	10.9998	64	16	16.9999	20	25.0019	9.0007	87.9983	17.9992	8.9992	35.9997	85.0006	378.004	61.9993	141	453.018
ENSG00000130940.15	CASZ1	ENSG00000130940.15	0	6	0	1	0	1	0	1	0	2.0001	7.0006	3	0	10	4	0	1	0	3	2	1	3.9999
ENSG00000130948.10	HSD17B3	ENSG00000130948.10	0.9412	5.2303	1	0	0	1	0	10.1607	0	2.5278	1	0	0	0	3.4083	0	1	1	10.9672	0.0312	0.8333	8.1218
ENSG00000130950.14	NUTM2F	ENSG00000130950.14	0	1.1334	0.6551	0	0	0	0.6666	0	0	0	0	0	0	0	0	0	0	0	0	0	0.1538	0.7222
ENSG00000130956.14	HABP4	ENSG00000130956.14	137	25	0	18	3	6	0	46	1	8	18	15	7	59	2	5	13	33	231	34	37	357
ENSG00000130957.5	FBP2	ENSG00000130957.5	0	0	0	1	0	0	1	0	1	1	0	2	0	0	0	0	0	0	1	0	0	2
ENSG00000130958.13	SLC35D2	ENSG00000130958.13	48.8064	4.966	0	2	1.9892	2.9687	1.9831	3.9522	1	8.2635	5.0002	0	0.9999	31.0001	1.6921	0	4.9476	1	4.8732	0.6562	0	10.2588
ENSG00000130962.17	PRRG1	ENSG00000130962.17	0	0	0	6.4435	0	0	0	0	0.9965	0.036	0	0	2.1631	5.6361	0.007	0	0	0	6.0858	0	0	8.1914
ENSG00000130985.17	UBA1	ENSG00000130985.17	291.995	80	13.9997	70.0009	0	32	15.0007	110	16.9994	24	82.0032	29	21.9997	243.996	24	32.0022	60.0039	67.0002	550	118	92	934
ENSG00000130988.13	RGN	ENSG00000130988.13	46	1.0001	0	0	0	1	0	2	2.0002	0	0	1	4	3	0	0	1	3	39	1.9998	15	33
ENSG00000130997.16	POLN	ENSG00000130997.16	62.7405	0	0	0	4	5.9996	1.9544	12.8356	0.9871	0.9047	0.875	4.9636	1	10.6732	1	1	4.9328	24.8758	56.3219	6.7248	40.7874	49.3896
ENSG00000131002.12	TXLNGY	ENSG00000131002.12	0	13	4	1	0	5	3	7	4	7.0001	5	6	0	13.9996	3.9999	3	7	6.9996	44.0007	14.9999	35	31.0661
ENSG00000131013.4	PPIL4	ENSG00000131013.4	184	46	3	9	1	15	6	28	13	11	27	10	6	56	13	0	17	25	184	25	70	199
ENSG00000131016.17	AKAP12	ENSG00000131016.17	86.001	47	0	77.0042	0	4.0003	1	19	2.0001	5.0004	44	96	5	46.0004	21.0012	0	4	2	52	22	9	108.003
ENSG00000131018.24	SYNE1	ENSG00000131018.24	15219.4	1495.99	123.003	650.995	48.0042	747.017	270.002	1595	306.011	832.994	1164.06	1503.06	306.002	3736.07	680.015	74.0041	370.001	1794.04	8147.17	1012.04	3020.07	10407.8
ENSG00000131019.11	ULBP3	ENSG00000131019.11	0	0	0	0	0	1	1	1.1428	0	1	0	0	0	1	0	0	0	1	3	0	1	1
ENSG00000131023.13	LATS1	ENSG00000131023.13	75	19.9991	3.9998	8	1	3.9999	0.9999	10.999	6	4	3	4	6	26.0004	5	1	13.9999	24.001	69.0022	13.0007	17.999	61.995
ENSG00000131037.15	EPS8L1	ENSG00000131037.15	3	0	1	0	0	4	1	0	0	0	0	2	0	2	0	0	3.9996	1	6	0	1	2.0004
ENSG00000131042.14	LILRB2	ENSG00000131042.14	0	1	9.1911	0.0108	0	1	0	0	1.4474	0	1	1.9998	0	2.9787	2.308	0	7.7475	0	0	24.0243	1	0
ENSG00000131043.12	AAR2	ENSG00000131043.12	0	0.9999	0	0	0	0	0	1	0	0	1	2	0	2	0	0	0	0	9.0002	3	3	3
ENSG00000131044.17	TTLL9	ENSG00000131044.17	0	1	0	0	0	1.0001	0	2	0	3.0003	2	0	1	0	0	0	1	6.9998	23.0006	2	7.0002	33.9994
ENSG00000131051.24	RBM39	ENSG00000131051.24	1543.95	308.909	46.9209	144.011	13.0016	127	70.0019	166.012	68.0036	86.0077	183.003	153.878	81.0047	676.866	91.0029	22.0008	209.991	275.024	1153.52	299.009	537.606	1199.05
ENSG00000131055.5	COX4I2	ENSG00000131055.5	0	0	0	0	0	0	0	0	0	0	1	0	0	0	0	0	0	0	2	0	0	2
ENSG00000131059.12	BPIFA3	ENSG00000131059.12	0	0	0	7	0	0	2	0	1	2	1	0	1	3	3	0	0	0	0	1	0	0
ENSG00000131061.14	ZNF341	ENSG00000131061.14	16	5	1	1	0	2	1	19	1	2	11	9.9992	0.9999	15.0002	5	0	8.9993	13	36.9989	8	15.0002	24
ENSG00000131067.17	GGT7	ENSG00000131067.17	23	8	7	16	1	10	2	69	1	7	7	6	4	26	7	2	22	119	419	97	249	511
ENSG00000131068.4	DEFB118	ENSG00000131068.4	0	0	0	0	0	0	0	0	0	0	0	0	0	2	0	0	0	0	0	0	0	0
ENSG00000131069.20	ACSS2	ENSG00000131069.20	88	13.9997	3.9999	9.9983	1	9	5.0003	33.9986	4.0003	15.0003	10	13	3	42.997	6.9998	0	15	10.0001	102.998	19.0003	9	68.9979
ENSG00000131080.15	EDA2R	ENSG00000131080.15	0	1.9998	0	0	0	1	0	0	0	0	0	0	0	0	0	0	0	0	0	0	0	0
ENSG00000131089.16	ARHGEF9	ENSG00000131089.16	81.0194	21.0007	3.0007	6.9992	2	9	5.9995	62.9946	1.0001	9.9986	3.0004	13.0002	12.9999	43.0024	12.0007	0	14.9988	46.9975	251.014	41.0063	96.0056	463.009
ENSG00000131094.4	C1QL1	ENSG00000131094.4	0	0	1	0	0	0	0	0	0	0	0	0	0	1	0	0	4	0	0	1	0	13
ENSG00000131095.13	GFAP	ENSG00000131095.13	423.02	31.0005	7.0012	56.0046	7.0002	38.0019	11.9989	341.011	37.005	34.0007	119.013	48.0033	47.0003	716.028	125.007	23.0019	94.0016	4.9999	3521.12	156.004	3	1673.99
ENSG00000131097.7	HIGD1B	ENSG00000131097.7	10	2	0	1	0	2	1	0	0	0	0	0	0	0	4	0	0	0	3.9997	0	2	5
ENSG00000131100.13	ATP6V1E1	ENSG00000131100.13	140.991	43.7827	4	15.0007	1.0001	10.0003	3	95.8663	2	4.9958	19.9999	10.9953	13.0001	79.9988	4.9998	0	17.8855	13.4991	352.389	55.9992	27.8433	512.163
ENSG00000131115.16	ZNF227	ENSG00000131115.16	23	9	0	1	0	2	1	6	1	0	0	0	10	2	1	6	3	4	11.9997	2.0002	10.9997	17
ENSG00000131116.12	ZNF428	ENSG00000131116.12	26	5	0	1	0	2	0	5	0	0	0	0	0	0	0	0	1	1	13.9997	2	3	44
ENSG00000131126.18	TEX101	ENSG00000131126.18	0	0	0	0	0	0	0	1	0	6	0	0	0	0	0	0	0	0	2	1	0	1
ENSG00000131127.14	ZNF141	ENSG00000131127.14	12	12	0	0	0	3.4876	0	5	2	3	3	0	4	15	5	0	3.4574	1	8.76	2	5.4813	17.3972
ENSG00000131142.13	CCL25	ENSG00000131142.13	0	0	0	0	0	1	0	3	0	0	0	0	0	0	0	0	0	0	0	0	1	0
ENSG00000131143.9	COX4I1	ENSG00000131143.9	204	42.0033	4.9991	21.0004	4.0008	8.0002	3	38.0004	5.0005	8.9996	8	8.9997	14.0032	64.9947	20.002	1	26.0008	21	313.018	45.9979	52.0022	617.024
ENSG00000131148.9	EMC8	ENSG00000131148.9	0	6	0	4	0	1	3	0	1	0	4	3	4	10	1	0	1	1	38.0022	3	6.9997	22.0019
ENSG00000131149.19	GSE1	ENSG00000131149.19	91.0032	21.9987	8.9991	28.9995	1	20.0006	8.0001	25.9987	2.9999	20.9996	42.001	20.9995	9	17.9999	2.9998	1.0001	18.9988	26.0005	93.9999	26.9979	89	136.003
ENSG00000131153.9	GINS2	ENSG00000131153.9	0	0	0	0	0	0	0	0	0	0	0	0	0	0	0	1	0	0	1	0	0	3
ENSG00000131165.15	CHMP1A	ENSG00000131165.15	40.0012	10	0	2	0	10	1.0001	17	1	19.9997	7	1	0.9999	25.0001	0	0	2.9999	3.0001	65.0019	25.0005	14.0005	120.998
ENSG00000131171.13	SH3BGRL	ENSG00000131171.13	111	6	5	1	0	8	1	4	6	1	3	1	4	3	10.9997	0	3	5	87.0021	11	9	98
ENSG00000131174.7	COX7B	ENSG00000131174.7	7	4	0	5	0	0	2	6	0	0	3	0	0	19	1	0	1	4	60	13	8	123.005
ENSG00000131183.11	SLC34A1	ENSG00000131183.11	0	0	0	0	0	0	0	0	0	0	0	0	0	0	0	1	0	0	0	0	0	2
ENSG00000131187.9	F12	ENSG00000131187.9	0	0	0	0	0	2	0	0	0	0	1.0001	0	0	1	0	0	0	0	4.9996	0	2	3
ENSG00000131188.12	PRR7	ENSG00000131188.12	0	0	0	1	0	0	0	0	0	0	0	1	0.9999	0	0	0	1	0	3	5	0.9999	39
ENSG00000131196.17	NFATC1	ENSG00000131196.17	59.9962	32.9981	3	12	0	13.9992	1	4	4.0008	9.9991	9.0004	9.9996	2	13	4	4.0004	16.9995	0	12.9998	18.0001	0	12.0011
ENSG00000131203.13	IDO1	ENSG00000131203.13	0	0	0	0	0	1	0	0	0	4.0002	0	1	0	0	0	0	0	0	0	0	0	0
ENSG00000131236.17	CAP1	ENSG00000131236.17	242.05	33.0048	8.9961	24.0016	7.0004	24.0002	4.9995	34.9987	3	20.0003	32.0005	44.8777	9.0006	103.008	12.0012	1	21.9995	10.0013	196.008	83.0008	38.996	376.46
ENSG00000131238.17	PPT1	ENSG00000131238.17	36.0014	3.0002	1	7	0	2	4	20.9988	0	3	8.0007	15.0024	0	34.9992	2	0	3.0001	8	95.9898	42.0042	29.9999	178.024
ENSG00000131242.18	RAB11FIP4	ENSG00000131242.18	94	29	9.0004	24	0	10.9999	8	111	0	16	4	9	5	59	12	0	23	65.9999	412.992	77.0001	179.994	914.003
ENSG00000131263.13	RLIM	ENSG00000131263.13	178	35	3	10.3094	4	3	1	5	7	6.0237	8	9.9815	0.0156	42.2866	2	0	6.0055	0	43.1472	32.6725	14	90.0917
ENSG00000131269.19	ABCB7	ENSG00000131269.19	52	6.9999	4	2	0	7.9998	2.0001	32.0021	1.9998	6	3	10.001	0	13.9992	0	0	7.9997	8.0002	46.9974	14.0008	10.0002	43.0026
ENSG00000131323.14	TRAF3	ENSG00000131323.14	76.9966	13	1	8.0007	1	7	1	12.0003	3	5	8	3	1	17.9994	5.0004	0	17	22.9997	93.998	41	44.0015	191.001
ENSG00000131351.15	HAUS8	ENSG00000131351.15	11	1	0	0	0	0	1	4.9997	1	1	2.9999	0	0	11	0	0	2	1	5	4.0001	0	3.9998
ENSG00000131355.15	ADGRE3	ENSG00000131355.15	1	1	1.9999	0	0	0	1.0001	3	0	0	4	0	0	0	2	0	2.0002	0	0	0	0	0
ENSG00000131368.8	MRPS25	ENSG00000131368.8	30	6	1	3	0	4	3.0001	19	2	4	4	1.9999	15	22.9999	2	0	8	26	90	12	32.0028	125
ENSG00000131370.16	SH3BP5	ENSG00000131370.16	32	8.9997	9	16.0001	0	14.0002	3.0002	10.0001	1	2.0002	12	5.9997	1	41	6.9996	0	5	12.9991	124	19	51	184.002
ENSG00000131373.15	HACL1	ENSG00000131373.15	34.0034	12.9998	0.9998	3	0	8.9997	3.0001	17.9998	0	8.9994	2.9998	4.9996	0.9999	41.9992	2	10	14.0005	47.9988	115.999	12.9992	85.0031	143.999
ENSG00000131374.14	TBC1D5	ENSG00000131374.14	99.0043	43.0004	3.9991	12.9998	1.0003	13.001	5.9999	32.0004	6.9999	11.0007	14.0006	12.9999	5.0005	108.001	13.0002	0	31.001	33.0011	211.003	24.9985	56.0037	271.997
ENSG00000131375.10	CAPN7	ENSG00000131375.10	171	22	6	11	1	14	2	24	1	35	21	7	4	99	10	2	28	46	150	22	45	166.999
ENSG00000131378.14	RFTN1	ENSG00000131378.14	6.9994	4.9997	0	9.0002	0	2.9999	1	29.0008	0	4	24.0004	28.9991	1	25.9981	5.0004	0	5	25.0003	121	26.9988	99.9996	275.997
ENSG00000131379.10	C3orf20	ENSG00000131379.10	0	0	0	0	0	8	1.9998	10.9989	1	2	0	1	2	3	0.9999	0	1	2	14	2.9999	1	3
ENSG00000131381.12	RBSN	ENSG00000131381.12	101.995	8	10	11	0	9	4	6.9999	9	8	18	15	4	51.0008	3	0	5	11	114.999	22.9995	33	168.999
ENSG00000131386.19	GALNT15	ENSG00000131386.19	257.999	31.9991	2	37	1	25.0008	12	18	16	20	69.0002	24	22.0009	424.022	19	0	1	2	26	15	5	60.9995
ENSG00000131398.14	KCNC3	ENSG00000131398.14	5	2	4.0004	0	0	1	2	10	4	1	3	5.9994	1	22	0	2	10.9993	27	64.0036	30	24	93
ENSG00000131400.8	NAPSA	ENSG00000131400.8	0	0	0	0	0	0	0	0	0	0	0	1	0	0	0	0	0	1.0001	1	0	2	0
ENSG00000131401.11	NAPSB	ENSG00000131401.11	0	0	0	0	0	0	0	0	0	1	0	0	0	1	0	0	3	0	0	1	0	0
ENSG00000131408.15	NR1H2	ENSG00000131408.15	22.9999	19.9999	2	21.9998	0	10.0001	7	33.9993	3	16.9995	14.9997	19.0002	4	79.0058	19.0007	0	17.0003	10.9998	81.0038	29.9998	9.0003	135.007
ENSG00000131409.13	LRRC4B	ENSG00000131409.13	2	0	1	0	0	0	0	3	0	3	5	0	0	1	0	0	0	1	22	10	4	47.0027
ENSG00000131435.13	PDLIM4	ENSG00000131435.13	0	2.9999	0	9.0001	0	3	1	2	0	0	9	5.0001	12	9	6	0	1	0	6	5	1	18
ENSG00000131437.15	KIF3A	ENSG00000131437.15	329.007	35.9996	3.9999	29	0	10	2	137.996	3	10	31.9992	12.9993	7.0001	70.002	6	0	35.9995	177.011	655.988	93.9979	307.991	1277.95
ENSG00000131446.16	MGAT1	ENSG00000131446.16	20	3	1	6	0	6	1	2	1.0001	1	2	1	2	18	4	0	2	1.0001	12.0001	2	7	10
ENSG00000131459.13	GFPT2	ENSG00000131459.13	1	3.0001	4	1	0	0	2	42	0	8	1	2	2	11.0001	6	0	1.9998	32.0001	151	19	70.9991	146
ENSG00000131462.8	TUBG1	ENSG00000131462.8	40.9478	4.2241	2.1612	12.4542	0	14.5964	8.4666	33.3805	3.2119	7.5109	12.0478	7.2472	1.1737	42.9449	2.2631	0.6324	18.4978	10.6904	63.5915	35.6879	23.3645	147.847
ENSG00000131467.11	PSME3	ENSG00000131467.11	32	9.0004	1	9	0	1.9999	1	9.9997	1	1	6.0001	2	15	23.0004	4	5	11.0002	17.0001	84.0005	25.9997	25.0002	122.003
ENSG00000131469.14	RPL27	ENSG00000131469.14	46.0038	17.0013	0	7.9994	0	1.9999	2.0001	16.9987	4	2	6.0006	5	5	37.0035	2	0	8	9	89	14.0013	25.0001	191
ENSG00000131470.14	PSMC3IP	ENSG00000131470.14	11	0	0	0.9999	0	1	0.9999	0.9999	0	0	0.9999	1	0	6.9998	1	0	0	1	1	6	3.0003	11
ENSG00000131471.7	AOC3	ENSG00000131471.7	0	0	0	0	0	2	0	6	0	0	0	2	0	0	0	0	0	1	1	0	0	0.9999
ENSG00000131473.17	ACLY	ENSG00000131473.17	304.998	59.9961	3.0001	18.0008	7.9999	16.9993	9.9994	38.0038	4.0001	36	70.9967	50.0023	17.0001	187.001	29.0004	14	34.0001	25.0012	255.998	68.9988	58.0004	517.039
ENSG00000131475.7	VPS25	ENSG00000131475.7	5.9994	2	0	1	1.0001	0.9999	0.9999	1	0	2	1.9999	1	3.9998	13	2	1	2	0	11	1	3.0001	27.0003
ENSG00000131477.11	RAMP2	ENSG00000131477.11	52	13.9999	0	3	1	7	1	0	1	9	12	2	4	19	0	0	0	0	6.9999	1	0	3
ENSG00000131480.9	AOC2	ENSG00000131480.9	0	9	0	0	0	2	0	0	0	0	0	0	1	0	0	0	0	1	2	2	0	4
ENSG00000131482.10	G6PC	ENSG00000131482.10	3	2	0	0	0	1	0	2	0	3	0	0	0	7	2	0	3	3	0	3	0	2
ENSG00000131495.8	NDUFA2	ENSG00000131495.8	0	5	0	0	0	1	0	3	0	0	0	4	1	9.0002	0	4	1	1	15	5	2	41
ENSG00000131503.21	ANKHD1	ENSG00000131503.21	1075.58	110.629	28.8592	53.0277	5.9897	95.8445	45.597	88.3992	47.7694	62.2559	103.593	74.4914	32.1447	262.908	43.6279	19.9678	122.708	167.289	572.754	194.09	246.494	639.62
ENSG00000131504.17	DIAPH1	ENSG00000131504.17	213.012	83.0107	5.9995	50.0001	2	18.0009	22.9994	57.0003	4.0006	45.0053	92.003	60.0038	37.0037	135.007	31.001	0	22.9998	79.999	370.011	46.9956	194.008	428
ENSG00000131507.11	NDFIP1	ENSG00000131507.11	102	48	2	18	0	23	5	70	5	6	23	8	4	68	14	5	21	50	391	64	135	918
ENSG00000131508.16	UBE2D2	ENSG00000131508.16	0	5.9999	0	6	1	5	1	2	1	0	0	5	0	1	9.0005	0	2.1168	16.9998	41.7619	6	14.3495	86.7586
ENSG00000131558.15	EXOC4	ENSG00000131558.15	437.988	68.9999	13	25.0015	0	53.001	10.0001	42.9996	5	46.0031	47.0009	25.9995	11.9997	128.009	22.0019	14	41.0031	67.9988	254.005	107.001	152.001	327.014
ENSG00000131584.19	ACAP3	ENSG00000131584.19	181.005	88.9999	22.9993	43.9991	3	46.0006	21.9998	303.016	18.9997	61.9996	54.9996	48	25.0003	151.004	26.9996	0	64.0001	454.003	1626.04	190.011	999.048	1895.01
ENSG00000131591.17	C1orf159	ENSG00000131591.17	17	1	2.9999	0	0	2	0	1	1	0	1	0	2.0002	21.0005	1	0	5.0002	4	43.9942	9.9996	25.002	51.0017
ENSG00000131620.17	ANO1	ENSG00000131620.17	4	0	0	1	0	0.9999	0	9	0	0	0	1	1	0	3	0	3	4.9998	25.9988	3.9998	12.0001	20.0001
ENSG00000131626.18	PPFIA1	ENSG00000131626.18	543.004	59.0025	11.0003	49.9998	2	50.0014	27.9998	90.9978	18.9997	32.0001	49.0018	36.0014	22	246.997	14.9994	6	94.001	67.0037	435.988	94.0031	126.001	648.004
ENSG00000131634.14	TMEM204	ENSG00000131634.14	8	3	0	1	0	0	1	0	0	18	6	0	2	14	1	0	0	0	1	0	0	0
ENSG00000131650.14	KREMEN2	ENSG00000131650.14	0	0	0	0	0	0	0	0	0	0	0	0	0	1	0	0	0	0	1	0	0	0
ENSG00000131652.14	THOC6	ENSG00000131652.14	15	1	1.0001	1	0	4.0004	0	1	2	1	3.0002	1	0.9999	6.9999	2.0002	0	12.9992	1	1	8	9.9993	26.0011
ENSG00000131653.13	TRAF7	ENSG00000131653.13	92	26	3	21	6	25.9995	11	30	8	4	14	22.0005	1	54.9994	4	1	5	13.9998	112	37.0006	39.9985	137
ENSG00000131668.14	BARX1	ENSG00000131668.14	0	1	0	0	0	0	0	0	0	0	0	0	0	0	0	0	0	0	0	0	0	0
ENSG00000131669.10	NINJ1	ENSG00000131669.10	2	7	5	4	0	8.0007	0	0	1	2	1	0	1	6	1	0	10	3	12	28	1	29
ENSG00000131686.15	CA6	ENSG00000131686.15	0	0	0	0	0	0	0	0	0	1.0001	0	0	0	1.0001	0	0	0	0	0	0	1	0
ENSG00000131697.18	NPHP4	ENSG00000131697.18	31	28	5.0005	9	0	5.0003	5.0002	73.0031	4	13.9991	13.0001	10.0006	3	32.0017	14.0001	1.0001	24.0011	49.999	216.999	37.9974	121.997	214.998
ENSG00000131711.15	MAP1B	ENSG00000131711.15	346.01	74.0003	7.0002	33	4	21	5.0001	181.003	5	30.0003	36.001	14	13	133	30	4	41.0006	86.9959	960.073	111	194.007	1822.95
ENSG00000131724.11	IL13RA1	ENSG00000131724.11	123.001	11	0	12	4	5.9999	0	7	13	11	39	12	17.9992	26	1	1	18	0	8.0005	38.9978	0	14
ENSG00000131725.14	WDR44	ENSG00000131725.14	198	15	4	7.9993	0	4.0003	3	16.0015	2.0002	20	10.9999	3	5.0004	35	9	0.9999	18	33.0002	103	17	43.0006	108
ENSG00000131730.16	CKMT2	ENSG00000131730.16	60.9996	4.0002	0.9999	2.9999	1	4.0001	1	3.9997	5.9999	6	7	9.0006	1	20.0018	3.9998	0	0	4.9999	30.9992	1	6.0001	15.0001
ENSG00000131732.12	ZCCHC9	ENSG00000131732.12	10	0.9999	0	0	0	0	0	0	0	0	0	1.0001	1	0	0	0	2	1	8.9996	9.0006	5.0003	12.9998
ENSG00000131738.11	KRT33B	ENSG00000131738.11	0	0	0	0	0	3.9862	0	0.0952	0	0	0	0	0	0	0	0	0	0	1.5	0	0	0
ENSG00000131746.13	TNS4	ENSG00000131746.13	3	0	1	0	0	0	0	0	0	1	0	0	0	0	0	0	1	4.0001	0	1	0	1
ENSG00000131747.15	TOP2A	ENSG00000131747.15	0	0	0	4	0	2	0	3	4	0	1	2	1	0	1	0	0	2	0	5	0	0
ENSG00000131748.16	STARD3	ENSG00000131748.16	82.0061	45.9992	7	37.0001	3.0006	36.9946	9	34.0017	14.9992	30.0014	16.0002	33.0015	5.9998	134.993	11.0006	0	19.9991	34.0022	138.004	43.0022	30.0005	168.002
ENSG00000131759.18	RARA	ENSG00000131759.18	35	8.9999	4.9999	9	1	5.9998	4	5	0	8.9992	5.9999	8.9997	0	16.0006	2	0	1	2	26.0005	6	8.0001	69.9979
ENSG00000131771.14	PPP1R1B	ENSG00000131771.14	15	5	5.0005	3.0002	0	0	2	13.0004	0	0	3.0003	3.0003	0	32.0005	0	1.9999	15.9985	4	141.001	14.9999	4.0001	131.995
ENSG00000131773.14	KHDRBS3	ENSG00000131773.14	50	7	5	3	1	1.9999	2	47.9981	1	8	4	7.0001	4	65.0012	5	0	38.0006	99.9997	327.997	60	215	474.003
ENSG00000131778.19	CHD1L	ENSG00000131778.19	96.6325	4.891	6.9603	5.6873	0.9933	4.3664	3.9106	15.1598	6.9722	1.4836	15.7725	25.8638	7.2223	65.1752	11.9409	0	13.9555	13.4778	102.386	43.3156	42.4243	116.712
ENSG00000131779.11	PEX11B	ENSG00000131779.11	4	1	0	5	0	1	0	18.9904	1	2	3	5	1	5	0	5	1	3.29	35	11	19	55.9744
ENSG00000131781.13	FMO5	ENSG00000131781.13	0	0	1	0	0	9.0005	2	0.9999	3	0	5.0002	0	1.9998	0	0	0	2.9997	0	3	5	1	3
ENSG00000131788.16	PIAS3	ENSG00000131788.16	236	33.0016	1	13.0004	2	29.0025	4.0003	2	8	15.9995	16	10	14.0004	42.9979	7	0	7.9994	18.9995	102.001	16.0002	18	91.9996
ENSG00000131791.8	PRKAB2	ENSG00000131791.8	3	0	1	0	0	0	1	7	1	0	0	1	0	1	0	0	0	2	12	2	3	23
ENSG00000131797.12	CLUHP3	ENSG00000131797.12	25.0005	32	1	2.9999	0	4	4.0001	15.0004	1	6	4	9	1	28.9993	2.0001	0	3.9997	23.0005	69	15.999	37	81.9973
ENSG00000131828.14	PDHA1	ENSG00000131828.14	280.995	18.9998	2	16.0002	4	18.0007	4	42.9986	8	6.0001	22.9993	13	8.0003	49.9997	2	3	11	29	216.995	28	31.9998	325.996
ENSG00000131831.18	RAI2	ENSG00000131831.18	0	0	1	0	0	0	0	0	0	0	1	0	0	0	0	0	0	0	2	0	0	1
ENSG00000131844.16	MCCC2	ENSG00000131844.16	115	9	0	7.9993	1	4.9997	5.9996	12	7.0001	3.0003	10.9998	10.9999	2	41.9994	7.9996	0	8.0001	20.0001	132	24.0006	23.0002	157.004
ENSG00000131845.14	ZNF304	ENSG00000131845.14	0	1	0	0	0	0	0	0	0	0	0	1	0	0	2	0	0	1	7.0007	2	3	11
ENSG00000131848.9	ZSCAN5A	ENSG00000131848.9	0	0	0	1	0	0	0	0	0.9999	0	0	1.0049	0	4	2	0	1	2	5	3	0.2105	4.9997
ENSG00000131849.12	ZNF132	ENSG00000131849.12	0	0	0	0	0	0	1	7	0	1	0	0	0	0	0	0	0	2	7	0	8	4
ENSG00000131871.15	SELENOS	ENSG00000131871.15	47.0016	10.9992	0	1.9999	0	0	0	15.0004	4	6	7	4.0001	0	19	0	0	2	0	20	3	4	31.9993
ENSG00000131873.7	CHSY1	ENSG00000131873.7	12	6	0	8	0	3	0	9	1	5	20	21	1	96	2	0	0	3	8	17	2	30
ENSG00000131876.17	SNRPA1	ENSG00000131876.17	14	10.9734	2.9999	7	1.9982	1.012	2.0097	1.0001	0	4.9	7	9.7372	1.9818	29.7189	9.0008	0.9999	4.6294	2.2483	76.9833	15.6368	30.0605	89.9079
ENSG00000131885.17	KRT17P1	ENSG00000131885.17	0	0	0	1	0	2.5768	0	28.9832	0	0.9557	0	0.128	3.9836	0	0	0	2.915	14.981	38.6515	7.102	16.9285	34.6638
ENSG00000131899.11	LLGL1	ENSG00000131899.11	69	18	4	3	0	6	2	31	8	3.0003	13	13.999	5	39	7	2	25	17	147	30	17	115.994
ENSG00000131914.11	LIN28A	ENSG00000131914.11	0	0	2	3	0	10	2	1	5	6	1	0	1	0	1	0	2	1	0	4.66	2	1
ENSG00000131931.8	THAP1	ENSG00000131931.8	9	1	0	0	0	1	0	1	0	0	0	1	0	1	0	0	0	0	5	0	0	2
ENSG00000131941.8	RHPN2	ENSG00000131941.8	0	1	0.0085	1	0	11	6	1.8378	1.1636	2	3	0.5062	0	1.0001	3	0	2.0002	0	41.5748	9.9996	5.9997	46.7366
ENSG00000131943.17	C19orf12	ENSG00000131943.17	0	0	0	0	0	0	0	0	2	0	1	0	0	0	0	0	0	0	5.9999	0	0	2
ENSG00000131944.10	FAAP24	ENSG00000131944.10	0	0	0	0	0	0	2.0001	0	0	1	0	0	0	0	0	0	0	0	0	1	0	1
ENSG00000131951.11	LRRC9	ENSG00000131951.11	0	0	0	0	0	1	0	0	0	3	0.9999	0	2	0.9999	0	0	1	8.0005	4.9996	2.9997	5.9997	11
ENSG00000131966.14	ACTR10	ENSG00000131966.14	62.9995	17.9993	1	6.0003	0	5.0002	4.0004	31.0002	5.0012	2	4.9999	2	0	32.9988	4.0001	0	7.9999	15.9991	116.997	12	38.9975	209.001
ENSG00000131969.15	ABHD12B	ENSG00000131969.15	0	0	0	0	0	0	2	0	0.9999	1	1	0	0	0	0	0	4	0	5	0	1.9999	13.9997
ENSG00000131979.19	GCH1	ENSG00000131979.19	5	5	0	0	0	1	0	0	0	0	4	1	5.0001	0	0	0	0	0	1	0	0	1
ENSG00000131981.16	LGALS3	ENSG00000131981.16	141.008	5	2	1.9999	0	11	1	8.9996	1	12.0002	15.0014	4.9995	0.9999	34	3.9996	1	4	0	22.9991	1	0	31.0007
ENSG00000132000.13	PODNL1	ENSG00000132000.13	0	0	0	0	0	2	0	6	0	0	0	0	0	0	0	0	0	2	1	3	1.0001	3.0001
ENSG00000132002.8	DNAJB1	ENSG00000132002.8	3	9	0	1	0	1	3.0002	3	0	1	3	6	0	9	1	0	0	1	21	4	5	31.0001
ENSG00000132003.9	ZSWIM4	ENSG00000132003.9	8	7.0001	1	4	2	4	1	7	0	0	18	9	0	19	0	0	6	6	16	6	9	30
ENSG00000132004.13	FBXW9	ENSG00000132004.13	3	0	0	2	0	1.0001	0	10	0	6	0	0	4	0	0	0	1	5	15	1	10	17.0006
ENSG00000132005.9	RFX1	ENSG00000132005.9	109	10.9998	5	0	0	14.0008	4	27	1	7	15	8.0001	2	18	18	0	11	26	70.9996	29	24	53
ENSG00000132010.16	ZNF20	ENSG00000132010.16	0	0	0	0	0	1	0	0	0	0	0	0	0	0.9781	0	0	0	1	0.6113	0	0.9723	2.794
ENSG00000132016.11	C19orf57	ENSG00000132016.11	0	2.9999	0	4	0	1	0	5	0	0	0	3.0003	0	11.001	0	0	1	4	17	0	6	12
ENSG00000132017.10	DCAF15	ENSG00000132017.10	8	14	23.0008	4	4	6	2	5	14	6	13.999	15	5	38	12	8	6	8	53	35	29	69
ENSG00000132024.17	CC2D1A	ENSG00000132024.17	178	63.0026	6.0001	17.0006	2	29.0009	13.9999	134.004	15.0005	51.0001	42.0008	29.0017	10	199.997	22.9986	6	32.0004	162.006	575.999	85	300.998	630.002
ENSG00000132026.13	RTBDN	ENSG00000132026.13	0	1.0001	0	0	0	5.9995	0.9998	1.0001	0.9998	0	0	0	0	0	0	0	0	0	0.9999	0	0.9999	7
ENSG00000132031.13	MATN3	ENSG00000132031.13	13	4	1	3	0	1.9999	1	1	0	15	2	5	3	41	0	0	1	0	0	0	0	5
ENSG00000132109.10	TRIM21	ENSG00000132109.10	82	13	0	1	0	5	1	14	0	9	3	0	1	25	0	0	3	0	7	11	0	5
ENSG00000132122.12	SPATA6	ENSG00000132122.12	103	5	0	7	0	10.0004	0.9999	10	0	5	8	2	2	9	6	1	6.9998	4	69.0011	53.0004	4.9998	67.9996
ENSG00000132128.16	LRRC41	ENSG00000132128.16	42	7	0	9	0	1.0001	2	8.9996	2.9998	2	2.0001	3.0002	0	10.9991	8	0	7.0002	10.9992	63.998	14.9993	21.0014	96.9963
ENSG00000132141.14	CCT6B	ENSG00000132141.14	18.0018	1	0	0	0	1	1	6	1	6	3	0	0	2	4	0	2.0001	4	20	1	6.0006	20
ENSG00000132153.15	DHX30	ENSG00000132153.15	89.994	33.0015	6.9998	17.9992	1	15.0009	12.0002	106.022	1	34.999	18.0002	31.0005	10.0003	115.003	20.0011	0	29.0005	43.0018	289.082	69.9997	106.001	384.081
ENSG00000132155.11	RAF1	ENSG00000132155.11	132.992	34.9994	5.0001	30.0012	1	40.9996	12.0001	58.002	15.0003	15.0004	30.0003	27.0001	10.0002	92.9978	18.0006	0	42.0012	42.0001	161.001	58.0005	84.9994	286
ENSG00000132164.10	SLC6A11	ENSG00000132164.10	0	0	0	1	0	1	0	7	0	1	0	1	0	0	1	5	0	10	32	12	11	59
ENSG00000132170.21	PPARG	ENSG00000132170.21	2	1	0	0	0	3.0003	0	11.9988	2.9994	0	1	4.0012	2.0003	6.9985	6.0002	0	5.0003	1.9999	5.9996	10	8.0018	16.0013
ENSG00000132182.12	NUP210	ENSG00000132182.12	54	7	1	7	1	15	4	96	11	3	12	6	5	23	17	5	26	56	220	39	84	180
ENSG00000132185.16	FCRLA	ENSG00000132185.16	0	0	0	2	0	0	1	0	0	0	0	0	0	1	0	0	1	0	0	1	0	4
ENSG00000132196.14	HSD17B7	ENSG00000132196.14	39.6073	0.2122	5.6785	0.7252	0	3.6517	0	20.5681	3	0	4.8599	0	1.0119	6.8241	1	0	8.0273	9.3093	29.1212	2.3587	4.8346	36.9675
ENSG00000132199.20	ENOSF1	ENSG00000132199.20	11.9997	12.0001	6.9997	1	0	14.9996	9.0001	7	3.9999	10.9996	3.0001	7.0001	2.9999	33.9984	1	0	13.0003	2	76.9968	9.0001	6.9996	63.0011
ENSG00000132204.14	LINC00470	ENSG00000132204.14	0	0	0	0	0	0	0	2	0	0	0	1.0001	0	0	0	0	0	0	0	1.0001	0	0
ENSG00000132205.11	EMILIN2	ENSG00000132205.11	0	7	0	2	0	3	0	0	2	1	1	11.9998	1	14	0	0	2	0	3	0	1	7
ENSG00000132207.17	SLX1A	ENSG00000132207.17	59.9506	1.9	0	0	1.9992	3.2321	6.5322	1.8762	9.3131	0.6381	0.8058	2.9994	0	17.4308	0.9725	0	9.9302	14.9578	41.8025	7.8169	13.4658	16.7382
ENSG00000132254.12	ARFIP2	ENSG00000132254.12	17.9991	1	0	1.9999	1.0001	1	1.9999	8	5.9999	10.0003	2.0001	3.0001	0	16.9996	0.9999	0	10	10	62.9988	5.9999	20.0001	117.996
ENSG00000132256.19	TRIM5	ENSG00000132256.19	138.996	15.999	3.8962	1.0001	0	5.8692	9.0002	0	2	0	2	10	1	61.6808	0	0	6.9998	1.0001	5.0004	2	1.8428	11.0003
ENSG00000132259.13	CNGA4	ENSG00000132259.13	20	0	0	0	0	0	0	0	0	0	0	0	0	0	0	0	0	0	2	1	1	2
ENSG00000132274.16	TRIM22	ENSG00000132274.16	295.993	92.5002	6	45.9996	0	29.0007	8	16.0005	8	26.0008	34.0019	34.002	6	147.204	24.9995	4.1624	41	4.9999	18	104.003	10.0002	62.2321
ENSG00000132275.11	RRP8	ENSG00000132275.11	20	5	0	7	0	6	1.9999	8	2	1	3	2	1	6	0	0	6.0001	3	18	12	6	42
ENSG00000132286.12	TIMM10B	ENSG00000132286.12	10.7658	0.2407	0	0	0	0.1739	0	0	0.6227	0.0042	1.2974	0	0	0.018	0.6457	0	0.1945	1.9536	3.8455	0.0117	0.0502	0.0849
ENSG00000132294.15	EFR3A	ENSG00000132294.15	279	21	11.9999	31	0	13	7	93.9947	11.0002	14.0002	45	19.9995	15	104	18	8.0001	30.0002	43.9999	367.012	66.9995	101.999	671.01
ENSG00000132297.12	HHLA1	ENSG00000132297.12	0	0	0	3.5581	0	0	0.9666	0	2	0	0	0	1	0	0	0	0	3	0	2.5384	3	1
ENSG00000132300.19	PTCD3	ENSG00000132300.19	202.999	31.0001	7.0001	15.0001	6	21	10.0002	49.9992	9	11	19.0001	14.0006	8	127.003	10.9999	0	15.9997	85.0007	306.007	45.0007	108.001	316.994
ENSG00000132305.20	IMMT	ENSG00000132305.20	26.9975	4.0004	7.9992	7.9996	0	10.9998	3.0001	20	2	2.0002	3.9997	6.0003	16.0006	57.9993	12.0001	0	20.0005	14.9996	105	38.9996	52.0009	201.973
ENSG00000132313.15	MRPL35	ENSG00000132313.15	10	5	0	5	0	4	2	6	4	0	2	3	3	10	2	0	0.9999	2	16	4	5	43
ENSG00000132321.17	IQCA1	ENSG00000132321.17	101	41.9991	1	9.9997	2	11.0004	6.0002	33.0003	1	14.0012	16.0004	21.0009	0	38.9999	0	0	8	49.9994	203.007	9.0001	50.9984	179.001
ENSG00000132323.9	ILKAP	ENSG00000132323.9	13.0013	13.9997	5.0002	14	0	7.9999	6	31.9984	8	3	23.9996	16.0003	1.9998	39.9999	5.0004	8.9996	16.0002	17	142.994	32.0002	51.0012	130.996
ENSG00000132326.12	PER2	ENSG00000132326.12	185.006	33	8	29	3	9	8	34	9	18	21	16	8	58.001	1	0	16	16	115	69	12	190
ENSG00000132329.11	RAMP1	ENSG00000132329.11	0	1	0	0	0	0	0	3	4	0	0	1	0	16	4	0	0	0	21	4	4	17
ENSG00000132330.18	SCLY	ENSG00000132330.18	22.0008	4.3496	0	0	1.0001	1	2	8.0005	1	15.001	0	2	0	0	4	5.0005	3.9798	6	4.4561	4.6028	2	12.9603
ENSG00000132334.16	PTPRE	ENSG00000132334.16	1.9998	13.9998	54	6	6	14.0007	6	38.0007	22.0004	6	16.9995	7	12	9	22.002	15.0009	56.9998	26.0016	93.9988	83.9996	42	260
ENSG00000132341.12	RAN	ENSG00000132341.12	113.004	11.001	0	21	0	2	6	19.9997	6.9974	8.9957	8	24.9945	1.9999	32.9439	3.9997	0	7.9911	8.9853	112.402	27.4111	21.9491	260.936
ENSG00000132356.11	PRKAA1	ENSG00000132356.11	149.008	19.9994	0	6.0001	4	5.9998	2.0001	12.9995	2	5	16.0004	14.0004	4	73.0016	2.0002	0	20.9993	27.9997	114.002	27	52	122.003
ENSG00000132357.14	CARD6	ENSG00000132357.14	0	0	0	1	0	3	1	0	0	0	2	0	0	0	0	0	0	0	0	0	0	0
ENSG00000132359.15	RAP1GAP2	ENSG00000132359.15	119.012	20.9983	15.0002	10.0001	1	7.9997	5.0001	93.0025	4.9999	6.9998	9	7.9993	4	94.006	12.9999	1	39.9999	66.0024	340	87.0041	233.977	709.006
ENSG00000132361.17	CLUH	ENSG00000132361.17	106.993	48.9995	3	30.9995	4	15.0002	21.9993	68.0046	4.0001	37.9995	46.9983	35.9991	16.0006	128.999	31	9.0001	52.9984	72.0003	296.999	94.0015	115.006	459.999
ENSG00000132376.20	INPP5K	ENSG00000132376.20	46.9985	13.9984	1	5.9999	1	13.9986	5	12	2.0001	16.9998	15.9996	13	1	42.0022	1	0	2.0001	3.9999	38.0008	8.0003	6.0001	73.9973
ENSG00000132382.14	MYBBP1A	ENSG00000132382.14	173.998	39.0012	9.0003	44.999	5.9999	21.0003	10.0004	78.9973	19.0006	16.9986	35.9985	38.9998	7.0003	203.001	20.0002	0	42.0002	70.999	356.994	107.003	194.997	454.967
ENSG00000132383.12	RPA1	ENSG00000132383.12	61.0006	9	1	1	0	6	2	20	0	7	7	2	1	32.0002	1	1	11.9999	10	54.9999	21.0007	7.9996	84
ENSG00000132386.11	SERPINF1	ENSG00000132386.11	17	0	0	3.0001	0	6.0004	2	7.9994	0	0	2	1	0	15.0011	1	2	5	7.9998	33.0003	26.0002	19.0004	119.995
ENSG00000132388.12	UBE2G1	ENSG00000132388.12	0	7	0.9999	5	0	6	0	2	0	0	4	5	1	27.0012	0	0	4	2	32.9999	9.9999	7	42
ENSG00000132394.11	EEFSEC	ENSG00000132394.11	3	1	2	9	1	2	1	7	1	3	6	5	2	19	7	2	15	0	12	1	5	11
ENSG00000132405.19	TBC1D14	ENSG00000132405.19	45.999	11	3	11.0001	0	13.0007	4.0003	41.9996	11	5.0003	20.0005	21	2	55	14	51	25.0015	21.0007	128.995	99.9983	26.9991	214
ENSG00000132406.12	TMEM128	ENSG00000132406.12	0	0	1	0	0	0	0	0	0	0	0	1	0	0	0	0	1	0	9	0	3	11
ENSG00000132423.12	COQ3	ENSG00000132423.12	0	1	0	3	0	1	0	0	1	1	0	0	0	3	0	0	1	1	4	1	1	14
ENSG00000132424.16	PNISR	ENSG00000132424.16	1006.08	220	43	53.9998	20.0002	137	69.9976	214.006	55.0031	107.001	125.001	102.001	62.0036	611	70	30	234.005	433.989	1413.98	314.984	799.999	1604.02
ENSG00000132429.10	POPDC3	ENSG00000132429.10	0	0	0	0	0	1	1.0001	0	0	0	1	1	0	0	0	0	0	0	11.0005	2	3	12
ENSG00000132432.14	SEC61G	ENSG00000132432.14	12	5.9998	0	1.9998	0	0	0	5	0	1	0	0	0	9	0.9999	0	1	2	32.9981	3	3.0002	54.0047
ENSG00000132434.9	LANCL2	ENSG00000132434.9	89	6	0	14	2	2	4	12	1	5	2	2	0	6	1	1	1	12.0003	86	9.0002	24	156.993
ENSG00000132436.11	FIGNL1	ENSG00000132436.11	6	0	0	0	1.0002	0	0	0	0	0	0.9999	0	0	0	0.9999	0	0	1.9999	4	0.9999	1	5
ENSG00000132437.18	DDC	ENSG00000132437.18	0	0	0	0	0	2	2	0	0	1	0	0	0	0	0	0	1	0	0	6	1.0001	4
ENSG00000132463.14	GRSF1	ENSG00000132463.14	186	30	1	11.0002	3.9998	4	3	26.9974	5.0002	16	14.0013	3.0001	3.0001	54.0045	2.9999	0	26.0002	33.9968	224.001	25.0023	72.0061	326.011
ENSG00000132464.12	ENAM	ENSG00000132464.12	0	0	0	1	0	0	0	0	0	0	0	0	0	0	0	0	0	0	1	0	1	0
ENSG00000132466.19	ANKRD17	ENSG00000132466.19	656.979	219.995	17.9997	72.9997	10	82.9971	38.0005	156.998	32.0005	35.0001	76.0014	135.999	41.0023	325.996	46.0017	25	74.9971	210.005	732.998	228.011	303.009	1055.03
ENSG00000132470.14	ITGB4	ENSG00000132470.14	286.974	45.9973	2	13.0005	1	65.0026	52.9978	35.9992	19.9984	31.0002	118.992	22.0011	50.9996	144.003	29.0011	6.0001	18.0007	0	194.006	41	1	128.998
ENSG00000132471.12	WBP2	ENSG00000132471.12	239	53.0009	14.999	42.0012	4.0001	36.0002	9.0002	119.998	13.0009	22	21.0002	40.0041	11.9996	129.004	16.0008	0	61.9962	20.0003	504.937	74.9996	45.9998	688.966
ENSG00000132478.10	UNK	ENSG00000132478.10	72	36	9	15	1	11	5	22	8	8	15	14	8	45	11	2	29	21	88.0001	33	55	141
ENSG00000132481.7	TRIM47	ENSG00000132481.7	46	0	0	3	2	1	0	6	1	1	1	1	1	15.9996	0	0	0	0	18	0	1	13.9997
ENSG00000132485.14	ZRANB2	ENSG00000132485.14	1038	111	8	28	3	63	23	135	14	54	83	50	39	352	23	13	99	150	698.001	151	359	832.999
ENSG00000132507.18	EIF5A	ENSG00000132507.18	25.3408	9.0514	3	6.9974	0	1.056	1.9998	36.107	2	6.9346	8.5342	8.2318	0.0031	37.9859	6	0	4.0002	11.9916	61.6708	22.8966	11.7828	240.506
ENSG00000132510.10	KDM6B	ENSG00000132510.10	146	189	68	144	1	8	9	43	13	11	22	87	9	135.005	22	0	31.0001	42.0001	106	260	50	310
ENSG00000132514.13	CLEC10A	ENSG00000132514.13	0	0	0	0	0	2	3	5.9994	2.0002	2	4	1	0	0	0	1	2	2.9999	0	2	4	1
ENSG00000132517.15	SLC52A1	ENSG00000132517.15	0	3	0	0	0	0	0	0	0	0	0	0	0	2	0	0	2	0	0	0	0	0
ENSG00000132518.6	GUCY2D	ENSG00000132518.6	6	0	2	0	0	1	1	3	5	0	0	0	0	0	0	4	0	1	1	2	0	6
ENSG00000132522.16	GPS2	ENSG00000132522.16	201.017	49.1229	0.9969	19.8754	4.999	8.001	5.2056	23.527	6.9747	4.9731	16.0166	17.9795	4.1483	88.8716	19.9998	7.0006	13.4815	35.4486	125.53	42.8169	50.5834	208.823
ENSG00000132530.17	XAF1	ENSG00000132530.17	794.998	165.999	13.0003	64.0003	5	68.0002	28.0013	58.0009	19.0004	25.0003	57.0038	55.9998	12.0008	91.0024	13.0002	0	21.0001	1	23.0011	8.9996	1	27
ENSG00000132535.19	DLG4	ENSG00000132535.19	256.993	128.996	15.0005	40.9981	2.9997	16.9983	4.0001	207.025	7.0002	18.9997	25.0024	19.9991	6.0001	215.997	40.001	1	32.0012	102.994	901.012	249.011	222.006	1988.26
ENSG00000132541.11	RIDA	ENSG00000132541.11	0	1.9998	0	0	0	0	0	0	1	1	0	0	0	2.0001	0	0	0	0	14	0	0	20
ENSG00000132549.18	VPS13B	ENSG00000132549.18	572.014	111.998	8.0205	40.4764	9.0002	62.5488	29.0029	116.002	30.0009	64.0019	82.0037	77.4856	27.0105	297.003	74	15	137.197	117.998	606.05	167.997	249.036	703.023
ENSG00000132554.20	RGS22	ENSG00000132554.20	58.0029	2	0	0.9998	1	4	10.0009	1	0	1.9999	1.0002	0	1	3.9999	3	0	1.0001	4.0002	20	1.9997	6.0004	13.9989
ENSG00000132561.14	MATN2	ENSG00000132561.14	19.0005	4.9998	1	1	0	6	2	13	2	2	0.9999	0	3.0001	23.9981	0	0	5	6.9996	113.998	5	8	53.9998
ENSG00000132563.16	REEP2	ENSG00000132563.16	32	2.0001	1	0	0	1	0	57.0009	1	9.0002	4.9996	5	1	58.0005	1.9998	1	9.9999	39.002	184.01	34.0017	84.9971	298.006
ENSG00000132570.14	PCBD2	ENSG00000132570.14	26	5	0	7	0	5	2	8	1	1	1	0	0	4	0	0	2	1	15.9993	1	2	6
ENSG00000132581.10	SDF2	ENSG00000132581.10	74.005	1	1.9998	0	0	2	0	4	0	3	1	0	1	2.0001	1	0	1	3	12	0	2	15
ENSG00000132589.16	FLOT2	ENSG00000132589.16	230	38.0016	2	11.9989	1	14	3	62.0018	7	8.9995	22.0014	16	3	108.004	5.0004	0	42.0004	18.9996	188.005	90.9962	28.9978	355.997
ENSG00000132591.12	ERAL1	ENSG00000132591.12	18	7	0	1	0	1.9999	3	3	10	0	1	3.0001	0	16.0003	1	4	5	11	48	25	20.0002	65
ENSG00000132600.16	PRMT7	ENSG00000132600.16	178.001	25.0009	6.0003	17.001	1	10.0001	4	67.9971	5	12.9995	10.0022	0	4.9997	16.9996	4	0	14.0007	97.9943	332	9.9998	92.0033	223.992
ENSG00000132603.15	NIP7	ENSG00000132603.15	3	0	0	1	0	0.9999	0	0	0	0	0	0	1	7	0	0	1	0	8.9998	8	1	17.9994
ENSG00000132604.11	TERF2	ENSG00000132604.11	174.01	20.0004	1	9.0004	2.0001	6	0	12.9997	2	6.0002	6	15.0006	3	17.0009	1	10.001	9	14.9997	95.0029	14.9999	21.9998	188.998
ENSG00000132612.16	VPS4A	ENSG00000132612.16	172.402	22.5759	2.8134	8.4358	0	3.8181	1.031	19.7036	5.62	9.7768	21.0237	4.2272	7.04	53.4728	15.4143	0	5.6369	15.0477	94.18	48.823	17.97	199.478
ENSG00000132613.15	MTSS1L	ENSG00000132613.15	236.006	69.9999	1	25	0	18.9996	4	120.004	11	30.0004	17	7	21	241.995	8	3	33.9995	54	960.008	152.998	85	1362.99
ENSG00000132622.11	HSPA12B	ENSG00000132622.11	419	82	5	13	3	73	15	39	20	31	70	36	24	104	3	0	5	1	16	2	0	6
ENSG00000132623.16	ANKEF1	ENSG00000132623.16	10	0	0	0	0	0	0	3	0	0	2	0	6	0	1.0001	0	1	1	3	0	0	4
ENSG00000132635.17	PCED1A	ENSG00000132635.17	71	18.0005	4	5.9996	5	4.0003	3	18	12	10	21.0008	7.9997	1.9998	14.9991	6	23	14	16.0001	49.0007	21.9992	19.9996	73.9973
ENSG00000132639.12	SNAP25	ENSG00000132639.12	961	265.007	40	131.003	7	62.9968	21	522	26.0011	41.0018	46.0017	43	42	318	50.9999	15	65.0017	204	2898.04	417.989	433.998	6376.13
ENSG00000132640.15	BTBD3	ENSG00000132640.15	37.9969	4	2	1.0002	0	0	1	4	2	0	2.0002	0	2	8.9999	2.9998	0	0	0	52.0005	7.9993	4	62
ENSG00000132646.11	PCNA	ENSG00000132646.11	30	7	1	0	0	1	0	3	0	1	0	0	0	5	0	0	1	4	17	6	0	32
ENSG00000132661.4	NXT1	ENSG00000132661.4	0	0	0	0	0	0	0	0	0	0	1	1	0	0	0	0	0	0	1	1	0	0
ENSG00000132664.12	POLR3F	ENSG00000132664.12	46	0	0	0	0	2	0	7.0002	0	1	5	0	0	5.9996	4	0	3	10	48.0002	2	33.0002	48.0001
ENSG00000132669.13	RIN2	ENSG00000132669.13	295.994	52.9973	9	35	1	40	18.0006	34.0006	16	24.0002	37.0006	33.9996	19.0016	118.996	15.0013	4	38.9982	5	32.9995	28.0003	5	95.9996
ENSG00000132670.20	PTPRA	ENSG00000132670.20	405.481	65.9615	5.3778	40.7589	5.1169	18.1663	6.21	123.081	14.0757	17.3661	33.062	27.3361	18	152.231	25.0069	7.0006	44.6264	200.699	682.52	101.638	352.147	1038.09
ENSG00000132676.16	DAP3	ENSG00000132676.16	50.9966	10.9996	4.0002	28.9973	1	7.9999	17.9997	11.0009	1	1	5.9994	9.9995	1	30.001	1	0	11	37.0003	94.0011	20.0004	50.0006	152.998
ENSG00000132677.13	RHBG	ENSG00000132677.13	0	0	4	0	0	2	0	8	0	0	0	0	0	0.9999	0	0	1	0	0	0	2.0002	5.0002
ENSG00000132680.11	KHDC4	ENSG00000132680.11	282	30.0001	7	28.9998	1.9998	36.0006	17	57.0002	9.9999	24.9988	50.0004	47.0021	12.0002	93.9944	17.9998	12	24	62.9982	223.986	78.0043	148.008	293.999
ENSG00000132681.16	ATP1A4	ENSG00000132681.16	3.0549	2.0455	0	3.0179	3	5.0001	4	5.05	4	3.9996	1.9999	4	2	5.0692	1.9999	0	3	2.0001	4.032	5.0712	5	8.0863
ENSG00000132688.11	NES	ENSG00000132688.11	76	13	1	12	0	1	2	0	0	0	57	31	4	36	0	0	0	0	4	0	1	5
ENSG00000132692.19	BCAN	ENSG00000132692.19	46	24	0	5	0	3	8	101.004	3	3.9999	5	4	6	59	2	1	20.0004	13	222.999	56.0019	30.0019	558.004
ENSG00000132694.18	ARHGEF11	ENSG00000132694.18	407	64.9976	23	13	0	51	9	87	12	24	23.0001	22	10.9999	186.001	19.0001	0	65	75	556.003	99.9997	245	900.991
ENSG00000132702.13	HAPLN2	ENSG00000132702.13	23	0	1	6	0	5	0	9	1	5	1	1	8	19	7	0	5.0002	2	53.9989	2	2.0002	47
ENSG00000132716.18	DCAF8	ENSG00000132716.18	294.135	64.9898	15.7077	38.9397	5.9629	64.0437	33.2241	54.0663	8.1266	23.8349	22.6236	25.3193	28.9662	142.108	16.1951	6	44.5564	86.4598	281.689	17.7165	146.494	314.59
ENSG00000132718.9	SYT11	ENSG00000132718.9	195	12	2	13	2	5	2	69	3	7	15	5	7	77	13	0	16	23	275	44	62	476
ENSG00000132740.8	IGHMBP2	ENSG00000132740.8	8	13.9999	1	1	0	3	4	15.0009	3	1	4	1	2	18	6	0	1	11.0004	42	24	21.9998	76
ENSG00000132744.8	ACY3	ENSG00000132744.8	0	0	0	1	0	2	0	0	0	0	1	0	0	0	0	0	20	0	2	8	2	4
ENSG00000132746.14	ALDH3B2	ENSG00000132746.14	0	1	0	0	0	0	0	0	0	0	0	0	0	0	0	0	0	0	0	0	0	0
ENSG00000132749.11	TESMIN	ENSG00000132749.11	0	0	0	0	0	1	0	0	0	0	0	0	0	1	0	0	0	0	0	5	0	0
ENSG00000132763.15	MMACHC	ENSG00000132763.15	0	0	0	0	0	2	0	0	0	1	0	0	0	6	0	0	4	0	9	4	0	12
ENSG00000132768.14	DPH2	ENSG00000132768.14	0	1.9998	0	2.9998	1	2.9999	1.9998	1	1	5.9994	3.0001	7.9999	0	0	0	0	2.9999	12.9989	38.0008	13.0008	5.0003	44.9981
ENSG00000132773.12	TOE1	ENSG00000132773.12	0	6.0003	0	0	0	0	3	2.0001	1	1	1	1	0	1	0	2.0001	2.9998	2	11	6	4	12.9996
ENSG00000132780.17	NASP	ENSG00000132780.17	497.988	50.0005	10.0001	24.9994	0.9999	30.8993	17.0016	66.0037	18.9992	40.0037	25.9733	36.9992	23.0005	212.926	48	7.0003	41.0004	72.0018	378.726	162.005	116.999	449.987
ENSG00000132781.18	MUTYH	ENSG00000132781.18	11	6.9653	0.9131	8.9971	0.9998	12.2857	1.9185	18.9242	5.584	4.0006	4	7.0006	1	34.0758	1.0001	0	2.5714	6.6078	26.9432	16.3233	5.3623	24.0985
ENSG00000132792.19	CTNNBL1	ENSG00000132792.19	106.993	25.0003	1.9999	16.9991	0	9.0003	5.9999	27.0003	3.0001	12.0001	13	12.0003	9.9994	18	2.0001	0	14	19.9991	76.9983	27.999	39	121.002
ENSG00000132793.11	LPIN3	ENSG00000132793.11	34	22.9995	1	14	1	5	5	7	7	10	7	11.9998	3.9999	50.9996	18	0	2	0	21.0005	7	1	9.9998
ENSG00000132819.17	RBM38	ENSG00000132819.17	7	0	0	0	0	1	0	0	0	0	1	1	0	2	0	0	6	0	9.0008	0	0	5
ENSG00000132821.12	VSTM2L	ENSG00000132821.12	10	4	5	8	0	3	4	6	0	1	0	0	1	2	0	6	5	6	58	12	19	195
ENSG00000132823.11	OSER1	ENSG00000132823.11	8	5	0	7	0	2	1	1	1	1	1	2	1	15	0	0	2	6	26	4	0	32
ENSG00000132824.14	SERINC3	ENSG00000132824.14	234	28	2	17	1	5	5	26	3	4	10	22	8	67	11	8	12	20	194	18	44	330.011
ENSG00000132837.15	DMGDH	ENSG00000132837.15	48	2.9999	0	2	1	10	1	15	2	1	2	0	3.9999	2	0	0	4	3	4.9999	4.0001	2	10.0008
ENSG00000132840.10	BHMT2	ENSG00000132840.10	0	3	1	0	0	2	5.0001	1	2	2	1	2	3.9998	7	0	0	0	2	4	2.0001	4	5
ENSG00000132842.13	AP3B1	ENSG00000132842.13	211	52	9	15	7	45.9998	12	33	19.0004	31	53.9994	55	13	130.002	38.0005	3	70	27	159	46.0004	28	189
ENSG00000132849.20	PATJ	ENSG00000132849.20	143.005	14.9999	2.9997	7.9997	3	22.0002	6.0004	21.9998	4.999	44.0028	28.0019	19.0003	19.0012	86.9955	13.9995	0.9999	29.9978	119.996	331.021	32.0007	198.002	312.011
ENSG00000132872.12	SYT4	ENSG00000132872.12	0	1	0	3	0	0	0	1	0	0	0	1	0	2	0	0	1.9998	3	32	1	13	81
ENSG00000132874.14	SLC14A2	ENSG00000132874.14	0	0	1	1	0	0	1	0	1	0	0	0	0	5	2	0	2	1	0	1	2	2
ENSG00000132879.14	FBXO44	ENSG00000132879.14	70	20.0008	1.9999	2.9998	0	8.9996	3.0002	73.9984	4	11	7	0	1	37.9983	0	0	27.9989	89.9996	324.984	27.0006	185.004	430
ENSG00000132881.12	RSG1	ENSG00000132881.12	0	0	0	0	0	0	0	4	1	0	0	0	0	7	0	0	0	0	7	1	0	5
ENSG00000132906.18	CASP9	ENSG00000132906.18	36	0	0	1.9997	0	3.9996	6	2.9999	0.9999	4	4	2	3	10.9999	0	0.9999	1	6.9999	40.9999	8	22.0001	48.0001
ENSG00000132911.4	NMUR2	ENSG00000132911.4	0	1	0	1	0	1	0	0	0	1	1	0	0	10	0	0	1	0	0	0	0	0
ENSG00000132912.12	DCTN4	ENSG00000132912.12	22	28.0004	10.0003	15	0	11.0002	3.0001	36.0006	3.0001	2	7	13.0343	0	55.0009	6	1	14.9994	16.0005	97	42.9998	29.9996	155
ENSG00000132915.11	PDE6A	ENSG00000132915.11	0	0	0	1	0	0	1.0001	0	0	0	0	0	0	0	0.9999	0	0	0	0	0	0	1
ENSG00000132932.17	ATP8A2	ENSG00000132932.17	88.9986	12	3.9998	12.0001	0	3	3	94.9975	1.0001	3.0001	5	4	8	57.0043	3	1	8.9993	218	623.978	51.0002	323.005	772.998
ENSG00000132938.20	MTUS2	ENSG00000132938.20	14	1.9999	0	0	0	4.0001	0	26	1	7	2.0001	8	4	28	0	0	2.9999	55	139	12	118	199.007
ENSG00000132950.19	ZMYM5	ENSG00000132950.19	6	4	2	0	0	3.0003	1	16.9993	0	0	2.0001	3	3	9	6.0005	0	2	11	46.0005	12	11.9997	34.0007
ENSG00000132952.12	USPL1	ENSG00000132952.12	0	2	1	0	0	1	1	3	0	4	0	1	0	19	0	0	3	3	26	6	4	23
ENSG00000132953.16	XPO4	ENSG00000132953.16	191	29	12.0001	14	1	10	2.9999	44	14	10	15.0003	8.9999	1	61	9.0001	4	25.0009	41	178.998	37	80.9993	168
ENSG00000132963.8	POMP	ENSG00000132963.8	118	6	1	10	0	1	1	10	0	5	7	6	2	13	3	0	2	4	24	8	5	73
ENSG00000132964.12	CDK8	ENSG00000132964.12	41	1	0	8	0	2.9998	1	3	1	1.0001	0	1	0	25.0006	0	0	3	9	28	5	19.0002	68.9993
ENSG00000132965.9	ALOX5AP	ENSG00000132965.9	0	0	0	0	0	0	0	0	1	0	0	0	0	6	6	1	2	0	5	3	0	1
ENSG00000132967.9	HMGB1P5	ENSG00000132967.9	1.5278	0	0	0	0	0.0064	0.0027	0	0.003	0	0.0066	0	0.0212	2.4198	0.0039	0	0.2488	0	0	0.0136	0	0.0636
ENSG00000132970.14	WASF3	ENSG00000132970.14	118.998	7	1	6	1	7	8	55.0013	1	2	2	3	0	35	3	0	9	14	198	31.999	13	347.01
ENSG00000132972.19	RNF17	ENSG00000132972.19	0	0	0	0	0	7	0	0	2	4.9997	0	1	0	0	0	0	1	0	0	2	0	0
ENSG00000132975.8	GPR12	ENSG00000132975.8	0	0	0	0	0	0	0	0	0	0	0	1	0	5	0	0	0	1	7	0	1	4
ENSG00000133019.11	CHRM3	ENSG00000133019.11	0	0	0	6	0	0	0	4	1	1	0	4	1	4	1	1	2	13	70	7	44	77
ENSG00000133020.4	MYH8	ENSG00000133020.4	8	2	0	3	0	3	4	0	1	7	0	3	0	5	2	0	1	0	0	2.2857	1	2
ENSG00000133026.12	MYH10	ENSG00000133026.12	1278.11	126	21.001	77.0055	1.9999	64.0012	25.9996	251.002	21.0003	35	33.9974	57.0022	22.002	227	40	24.0023	45.9962	407.991	1535.88	221.003	1091.01	3172.98
ENSG00000133027.18	PEMT	ENSG00000133027.18	0	1	0	0	0	3	0	4.0003	1	1	0	0	0	6.9992	0	0	0	0.9999	6.9994	3	5.0003	14
ENSG00000133028.12	SCO1	ENSG00000133028.12	165	6	0	5	0	3	0	19	1	3	6	7	2	32	0	0	7	8	41	7.0003	13.9998	89.0001
ENSG00000133030.21	MPRIP	ENSG00000133030.21	894.971	271.991	36.0012	245.002	10.0004	125.154	56.6213	354.975	58.312	79.2988	159.642	150.994	50.9996	478.932	115.478	5	102.058	228.198	1498.71	214.972	472.793	2211.3
ENSG00000133048.13	CHI3L1	ENSG00000133048.13	0	0	1	0	0	0	6	9	1	0	0	0	0	5	0	4	4	4	28	14	17	34
ENSG00000133055.9	MYBPH	ENSG00000133055.9	0	0	2	0	0	0	0	0	0	0	0	0	0	0	0	0	0	0	1	2	0	4
ENSG00000133056.13	PIK3C2B	ENSG00000133056.13	352.003	161	15	154.999	6.9999	65.9997	39.0006	77	26	50	51	91.9992	10.9999	213	79.9996	2	40.9999	17	202.999	28	44.0005	264
ENSG00000133059.17	DSTYK	ENSG00000133059.17	11	4	0	1	1	1	4	9.9996	0	5.0004	5	2.9999	1	18	5	1	5	5	83	8.0001	25	109
ENSG00000133063.16	CHIT1	ENSG00000133063.16	9	6	1.0001	2	0	5	1	9	3	0	2	1	6	19	2	0	3	5	12	11	12	25
ENSG00000133065.11	SLC41A1	ENSG00000133065.11	22	18	2	2	0	4	1	19	4.9996	7	3	6	0	30	7	0	10	3	57	14	9	64
ENSG00000133067.17	LGR6	ENSG00000133067.17	0	4.0004	0	0	0	0	0	0	0	0	0	0	0	0	0	0	1.0001	1	0	2	1	13.0004
ENSG00000133069.17	TMCC2	ENSG00000133069.17	53	0	0	1.9999	0	4.0003	0	16.9984	0	0	1	0	3	12	0	4	1	1	31	6.9994	2	61.007
ENSG00000133083.14	DCLK1	ENSG00000133083.14	513.962	64.9966	3.9999	71.9953	0	13.9992	5	109.994	0.9999	20	33	17	10	131	10	17	12	149.006	684.967	128.003	281.988	1495.13
ENSG00000133101.10	CCNA1	ENSG00000133101.10	0	3	0	1	0	0	1	4	0	0	1	0	0	1	1	0	0	3	26.9978	0	2	19
ENSG00000133103.17	COG6	ENSG00000133103.17	15	14	6.0002	5.9999	2.9997	8	2	25.0001	3.0002	15.0001	3	5.9994	2	27.9989	4	0	10.0002	36.9991	111.994	17.0002	71.002	130.003
ENSG00000133104.14	SPART	ENSG00000133104.14	112.002	10.0002	0.9999	4	0	14.9992	4	24.9995	4	6	9.0001	5	2	31.0017	5	6	11.0002	24	180.996	25.002	32.9999	168.994
ENSG00000133105.8	RXFP2	ENSG00000133105.8	6	0	0	2	0	0	0	0	1	0	0	1	0	0	1	1	1	0	0	0	1	0
ENSG00000133106.14	EPSTI1	ENSG00000133106.14	241.007	54.9998	1	22	1	20.0008	12.0001	4.0004	11.0005	43.0019	25.9998	14.9994	23.9993	59.0033	2	0	33	0	11	17.0007	0	7.9994
ENSG00000133107.14	TRPC4	ENSG00000133107.14	13.9986	0	0	0	0	0	0	0	1	0	0	0	0	2.0004	0	0	0	1.9999	9.9993	3	3	16.9993
ENSG00000133110.15	POSTN	ENSG00000133110.15	0	1.0002	0	2.0004	0	7	6.0001	0	1.0001	0	2.0002	3	0.9998	35.0005	0	0	1.0002	18.9987	17.9997	2	14.0002	37.0033
ENSG00000133111.3	RFXAP	ENSG00000133111.3	24	0	0	0	0	0	0	0	0	0	0	0	0	2	0	0	1	1	7	0	1	7
ENSG00000133112.16	TPT1	ENSG00000133112.16	183.987	38.9999	12.9997	20.9997	0	22.9279	9	38	7.9993	11	18.0002	45.9998	25	150.996	32.0007	9	23.0013	11.9996	246.771	74.7077	48.9994	493.902
ENSG00000133114.17	GPALPP1	ENSG00000133114.17	68	9	0	13	0	13	2	45	2	6	16	9	3	36	13	6	13	41	149	16.077	86	180.987
ENSG00000133115.12	STOML3	ENSG00000133115.12	0	0	0	1	0	0	0	0	0	0	1	0	0	0	0	0	2	0	0	1	1	0
ENSG00000133116.8	KL	ENSG00000133116.8	5	0	0	0	0	0	0	0	0	0	1	0	0	4	0	4	0	0	0	0	0	1
ENSG00000133119.13	RFC3	ENSG00000133119.13	90	7	0	1	0	5	0	5.0001	6.0004	12	1	4	0	13	0	0	0	2	22	5	12	42
ENSG00000133121.21	STARD13	ENSG00000133121.21	99.9985	5.9994	4.0001	27	0	9.0001	5.0001	21.0019	1	5.0002	13.9987	8.0008	0.9999	53.9987	3.9999	1	7.0001	9	73.999	17	20	76.9944
ENSG00000133131.15	MORC4	ENSG00000133131.15	25	3.7671	1	2.9935	2.9637	7.7962	1.5864	17.8482	1	4	4.1422	5	0.0088	10.855	2	0	3.4014	8	24	3.1209	10	18.0008
ENSG00000133134.11	BEX2	ENSG00000133134.11	36	14	0	1	0	0	1	34	0	1	3	5.8031	4	10	0	0	4	7	162.917	25.4	28	378.067
ENSG00000133135.14	RNF128	ENSG00000133135.14	0	0	0	1	0	0	0	0	0	0	0	0	0	0	0	0	0	2	6.0004	0	0	7
ENSG00000133136.4	GNG5P2	ENSG00000133136.4	5	0	0	0	0	0	0	0	0	0	3.888	0	0	0	0	0	0	0	0	0	0	0.45
ENSG00000133138.20	TBC1D8B	ENSG00000133138.20	7	15.8552	1.0172	16.6469	0.0719	12.4328	15.456	14.2399	12.8482	17.3506	1	12.941	9.1902	49.0022	15.4412	0.0553	12.6145	20.1663	23.0343	4.7108	12.2723	28.6073
ENSG00000133142.17	TCEAL4	ENSG00000133142.17	49.0015	10.999	1	0	0	6	1.9999	7.9998	2.0002	3.0002	2.0002	3.9998	8.9992	19	0	0	8	10.0004	72.3895	13.6242	19.0004	117.005
ENSG00000133169.6	BEX1	ENSG00000133169.6	51	16	0	7	1	1	0	16	0	6	5	1	9	11	4	0	7	21	220.158	39	19	483.64
ENSG00000133193.12	FAM104A	ENSG00000133193.12	0	0	0	1	0	2	0	0	0	5	1.0001	1	0	6	4	15	1	0	19.0001	0	4	19
ENSG00000133195.11	SLC39A11	ENSG00000133195.11	0	6.0002	1	1	1	0	3.0002	2	2	3.0001	1	5.9997	4	31	1.0001	10	3.0002	3.9998	35.0006	4.9999	5.0003	45.0012
ENSG00000133216.16	EPHB2	ENSG00000133216.16	0	3	1	2	0	1.9998	1.0001	6	0	5	0	1	0	6.9994	1	2	5.9999	12.9998	38.0007	15.0001	42.9985	102.999
ENSG00000133226.17	SRRM1	ENSG00000133226.17	386.966	131.003	10.9994	58.0024	2	56.6324	42.9785	115	21.9391	55.0015	98.0015	74.001	19.301	264.993	39.9918	25.9986	152	212.002	700.958	163.002	196.792	700.818
ENSG00000133243.10	BTBD2	ENSG00000133243.10	44	20.9998	4	7.9996	0	7	3.0001	44.0002	5	10.0008	5	5	2	41	8	0	7	14.0001	135	35.9999	50.9992	288
ENSG00000133246.12	PRAM1	ENSG00000133246.12	0	0	2	0	0	4	0	0	5	1	1	0	0	9	5	0	38	0	10.9993	36	2	14
ENSG00000133247.14	KMT5C	ENSG00000133247.14	6	2.0001	2	2.9999	1	1	0	4	1	0	3	2	0	8.9996	5	0	1	2	22.9989	2	20.001	24.9995
ENSG00000133250.14	ZNF414	ENSG00000133250.14	0	3.0001	0	1	1	2	0	2	0	0	16.999	0	0	13	1	0	1	7	22.9993	10	7	45.0001
ENSG00000133256.12	PDE6B	ENSG00000133256.12	41	3	0	0.9999	0	4.9998	0	68	2	7	2	0	4	26	4	1	17	59.9964	176.999	34.0015	96.0023	211
ENSG00000133265.11	HSPBP1	ENSG00000133265.11	0	4	10.0005	2.0002	0	2.0001	1	46.0016	1	3	0	2.9998	0	18.0005	0	0	2	1.9999	46.0008	7.9999	7.0003	113.997
ENSG00000133275.16	CSNK1G2	ENSG00000133275.16	105.999	32	1.9999	30.9997	1	21.0002	16.0004	42.001	4.9999	11	29.0004	21.0002	2	72.001	8	5	24.9995	21	96.9998	44	51.0001	223.999
ENSG00000133302.13	SLF1	ENSG00000133302.13	132	7	1	3	0	7	5	29	2.9999	2	2	1	2	13	2.9999	6	12	58.9995	188	29.9998	94	173
ENSG00000133313.15	CNDP2	ENSG00000133313.15	405.001	51.9982	4.9999	58.0022	3.0003	27.9981	11	29.0015	10.9999	22.9998	66.002	21.9998	26.9996	123.998	57.0028	1	22.9989	16.9996	202.996	64.001	27.9969	334.003
ENSG00000133315.11	MACROD1	ENSG00000133315.11	0	0	0	0	0	0	4	2	4	4	3	0	2	5	5	0	0	3	10	2	4.0001	18
ENSG00000133316.15	WDR74	ENSG00000133316.15	5.9999	2.0009	2.0002	4.0004	0	8.0009	2.0001	2.9999	0	5	4.0001	9.9999	0	42.9935	1.0001	0	5.0004	12.0005	33.0301	17.0005	19.0156	53.0285
ENSG00000133317.14	LGALS12	ENSG00000133317.14	0	0	1.0001	0	0	0	0	0.9999	3	1.0001	0	0	0	0	0	0	0	1	1	1	0	2.0002
ENSG00000133318.14	RTN3	ENSG00000133318.14	97.8255	35.8411	3.2521	25.275	0	13.5217	1	107.082	1.4972	3	24.3086	14.0001	5.1294	38.3691	13.1634	1.9998	24.556	59.0019	456.901	76.6145	104.207	1108.46
ENSG00000133321.11	RARRES3	ENSG00000133321.11	0	2	0	0	0	1	0	8.0008	0	0	0	0	0	3	0	0	0	0	2	0	0	3
ENSG00000133328.4	HRASLS2	ENSG00000133328.4	0	0	0	0	1	0	0	0	1	0	0	0	0	0	0	0	0	0	1	0	1	1
ENSG00000133392.18	MYH11	ENSG00000133392.18	56.0004	4.0003	1.9999	2	0	4	2.0002	1.9996	1.0001	2.9999	2.9997	3	5.0005	30.9984	0	0	1.9998	11.0002	247.988	13.9989	21.0019	174.988
ENSG00000133393.13	FOPNL	ENSG00000133393.13	12	0	0	0	0	0	0	0	0	0	0	0	0	0	0	0	1	1.0001	2	0	2.0002	2
ENSG00000133398.4	MED10	ENSG00000133398.4	0	0	0	0	0	5	0	9	4	1	4	0	0	9	0	3	5	1	39	1	1	72
ENSG00000133401.16	PDZD2	ENSG00000133401.16	308.992	74	2	91	5	43.9999	22	100	18	40.0006	46.0008	36.9996	24	216	39	15	34.0001	75	401	86.0019	181	634.009
ENSG00000133422.13	MORC2	ENSG00000133422.13	38	21	6	6	1	17.0002	3.9999	23	10.0005	8.9997	14	32	11.0001	40	10.9999	1	31.0004	17.0001	143.998	41.9999	32	224.003
ENSG00000133424.20	LARGE1	ENSG00000133424.20	169.009	35.9997	4.0003	9.9993	1	9	1	94.9987	7.0001	5	9.0005	14.9996	1	74.0029	0	1	5	51.9999	220.002	40.0014	155.999	469.991
ENSG00000133433.10	GSTT2B	ENSG00000133433.10	0.4545	2.7756	0	0.9432	0	0.9359	0	0	0	7.9855	0.9324	1	0	9.755	1	6.9804	1.918	3.3455	5.3718	0.8529	1.7726	12.3388
ENSG00000133454.15	MYO18B	ENSG00000133454.15	1	4.9995	0	5.0005	0	3	7.0001	15	5	8.0008	0	2	0	0	5.0005	0	6	4	0	7	0	4
ENSG00000133460.19	SLC2A11	ENSG00000133460.19	0	1	0	0	0	1	0.9963	1.0304	0	3	0	0	0	7.9716	0.004	0	0.9899	8.936	38.2239	6	17.7779	52.5166
ENSG00000133466.14	C1QTNF6	ENSG00000133466.14	0	0	0	1	4	4	0	1	2	0	0	0	0	0	2	0	0	1	5	0	1	1
ENSG00000133477.17	FAM83F	ENSG00000133477.17	3	0	0	0	0	2	0	0	0	2	0	0	0	0	0	0	0	0	0	1	0	0
ENSG00000133488.15	SEC14L4	ENSG00000133488.15	0	0	0	0	0	0	0	0	0	0	0	0	0	1	0	0	0	0	0	0	0	2.0002
ENSG00000133519.12	ZDHHC8P1	ENSG00000133519.12	0	1	0	0	0	4	1	9	0	0	0	0	0	0	0	0	0	1.9999	1	1	0	4
ENSG00000133561.15	GIMAP6	ENSG00000133561.15	67	7	1	8	0	15	3	2	2	13	6	4	0	19	3	0	11	1	6.0004	11	5	11
ENSG00000133574.10	GIMAP4	ENSG00000133574.10	30	1	0	0	0	6	1	1	0	5	0	3	0	17	1	0	2	0	1	1	0	1
ENSG00000133597.11	ADCK2	ENSG00000133597.11	0	2	0	0	0	0	0	8	0	2	2	3	0	14	1	3	0	3	20.0005	11.0008	16.0005	43.0013
ENSG00000133606.11	MKRN1	ENSG00000133606.11	91.9995	8.0002	3.0001	9.0004	1	3.0001	6	17.0006	10.9993	7	11.9994	5.0001	7	25.7812	3	0	19.0005	5.0005	82.9198	4.9999	18.6535	116.991
ENSG00000133612.19	AGAP3	ENSG00000133612.19	354.017	91.9986	8.9998	84.0018	8.0004	64.9997	16.0002	108.999	30.0019	30.0002	71.9982	79.0021	50.9988	413.011	25.0009	7	29.0013	98.0012	501.978	55.9973	167.997	782.027
ENSG00000133619.17	KRBA1	ENSG00000133619.17	7	8.0008	5.9999	5	4	4	4	21.9996	3	15	4.9999	3	0	20.001	4	3.9996	19.9999	20.0006	84	15.0002	40.0001	92.0008
ENSG00000133624.13	ZNF767P	ENSG00000133624.13	102.994	11	2	10.9648	6.9998	8.7851	7.0001	43.9844	7	22.0004	13	10	14.0003	25.8742	2	1	14.9381	30.8577	118.762	23	60.8618	125.151
ENSG00000133627.18	ACTR3B	ENSG00000133627.18	22.9668	3.7884	4	2.2265	0	0.0088	5.2012	17.8792	0.0037	2.6277	2.8631	6.6975	1.1248	13.314	0	0	7	28.7127	98.6546	13.867	34.0299	209.339
ENSG00000133639.5	BTG1	ENSG00000133639.5	19	42	0	10	0	6	1	1	0	2	6	10	0	28	8	0	6	0	2	0	0	22
ENSG00000133641.18	C12orf29	ENSG00000133641.18	15.0008	3	1	1	0	0	2	2	1.0001	0	1	3.0002	0	4	0	0	0	2	24.001	3	10.0002	29.001
ENSG00000133657.15	ATP13A3	ENSG00000133657.15	347.992	64.0011	16.9989	51.0006	4	23.0002	17.9971	32.0007	8.9998	12.0002	51.9995	28.0015	8	122.994	12.9993	0	33.9983	27.9962	214.01	127	136.994	419.997
ENSG00000133661.16	SFTPD	ENSG00000133661.16	0	0	0	0	0	1	0	0	1	1	0	0	0	0	0	0	0	1	4	1	3	1
ENSG00000133665.13	DYDC2	ENSG00000133665.13	0	0	0	0	0	0	0	1	0	0	0	0	0	1	0	0	0	0	1	0	0	4
ENSG00000133678.14	TMEM254	ENSG00000133678.14	0	1	0	0	0	0	0	0	4.0004	0.9999	0	0	1	3.9996	3	0	0	2.0001	7	0	2.0001	11.0003
ENSG00000133687.16	TMTC1	ENSG00000133687.16	16.0016	11	1	3.9999	0	10.9994	6.9999	18.001	1.9999	5	28.9999	7.0001	16.9995	104.996	9	0	4	7.0004	48.0028	6	28.0011	111.999
ENSG00000133703.12	KRAS	ENSG00000133703.12	33	9	4	0	0	4	1	1	0	7	5.0001	4	1	26	4	0	7.0004	3	32	7	3	63
ENSG00000133704.10	IPO8	ENSG00000133704.10	193	39.9993	2.9998	10.9996	2	30.0009	5.0001	35	8	14	37	30.0002	5	114.001	28	0	20	35	169	35	73	199
ENSG00000133706.18	LARS	ENSG00000133706.18	371.999	58.0004	13	6.9998	5	49.0003	28.0012	73.9961	22.0012	18.0004	35.9997	50.9985	35	216.004	46.9985	1	60.9986	154.989	550.979	89.998	200.993	727.999
ENSG00000133731.10	IMPA1	ENSG00000133731.10	105.993	6	5.0012	1	0	1	0	12.9994	0	9.0009	5	2	0	20.9999	1	0	5	6.0003	30.0004	4.9998	15	71.9991
ENSG00000133739.16	LRRCC1	ENSG00000133739.16	65.9968	5	0	4	0	1	4.9996	6.9993	0	0	0	1	0	4	6	0	6	10.9994	43.0021	3.0001	6.9999	34
ENSG00000133740.11	E2F5	ENSG00000133740.11	24	0	0	0	0	0	1	1	0	2	1	1	0	3	0	0	0	2	6	2	1	3
ENSG00000133742.13	CA1	ENSG00000133742.13	28	8	3	5	1	5	2	11	4	1.9999	8.9998	6.0002	2	5	7.0001	0	8	3	0	12	3	10.0004
ENSG00000133773.12	CCDC59	ENSG00000133773.12	2	0	0	0	0	0.0111	0	1	1	0	5	3	0	6	0.0073	0	1	10	38.5743	1	9	27
ENSG00000133789.15	SWAP70	ENSG00000133789.15	257	65.0037	4.0003	36.9978	1	20.9999	11	13	2	15.9989	68.9962	66.9979	12	141.002	8.9999	1	27.0002	4.9999	77.0024	57.0005	11	130.001
ENSG00000133794.17	ARNTL	ENSG00000133794.17	56.0003	14.0007	2.0001	0	0	18.0013	1	28.9992	0	4	11.9999	9.9997	11.0011	53.0015	0	7	4.9999	31.9993	163.006	26.9995	65.0001	212.998
ENSG00000133800.9	LYVE1	ENSG00000133800.9	0	0	15	0	1	9.9993	2	1	6	0	8.9999	2	0	6	10.0008	11	58.9996	0	4	5	0	6.9998
ENSG00000133805.15	AMPD3	ENSG00000133805.15	0.9999	1.9997	8.9998	0	1	5	3	15.9979	1.9998	11	1	1	0	26.0002	11.0011	8.0008	51.003	14.0006	130.005	40.9992	29.9995	96.9923
ENSG00000133812.15	SBF2	ENSG00000133812.15	500	79.9992	13.9995	58.0002	4.0001	50	18.9992	92.998	21.9995	26	79.0004	31	8	251.998	40	4	84	168.003	628	112	376.006	724
ENSG00000133816.15	MICAL2	ENSG00000133816.15	299.011	48.0016	3	11.9998	4	22.9992	15.0005	257.002	4	21.001	13.9994	12.9999	19	156.007	1.9998	0	44.0003	312.993	917.042	163.996	780.964	1815.1
ENSG00000133818.14	RRAS2	ENSG00000133818.14	1	5	1.0001	0	0	0	0	0	0	1	2.9891	0	3.8744	2	0	4	0	1	11.8257	0	3.2528	24.8579
ENSG00000133835.16	HSD17B4	ENSG00000133835.16	748.023	76.9908	9.9994	48.0049	4.9999	46.0083	14.0005	59.9951	39.0058	57.9981	54.9995	73.9902	39.9971	385.008	28.0033	0	48.9918	69.9963	450.03	67.0003	153.005	607.971
ENSG00000133858.16	ZFC3H1	ENSG00000133858.16	531	165.001	25	62.9996	1	42.0001	36	72.9992	23	23.9997	96.0011	66.0004	25	285.999	38	7	114	155	560.002	181	238	610
ENSG00000133863.8	TEX15	ENSG00000133863.8	0	0	1	0	0	0	0	9	0	0	1	0	0	0	0	0	1	0.9999	5	0	1.9999	3
ENSG00000133872.14	SARAF	ENSG00000133872.14	133.997	32.002	6.0001	30.9962	1	15.0003	3	79.0082	7	16	20.0006	5.0002	18.9996	90.0002	7.9999	6	26.9997	58.0022	373.995	65.0024	79.996	837.997
ENSG00000133874.2	RNF122	ENSG00000133874.2	0	9	5	0	0	1	0	0	0	0	0	1	1	1	0	0	2	0	5	2	0	1
ENSG00000133878.9	DUSP26	ENSG00000133878.9	0	0	0	0	0	4	0	18	0	0	0	0	2	4	0	0	0	5	8.9995	2	1	31
ENSG00000133884.10	DPF2	ENSG00000133884.10	52.9997	41.0005	1.0001	5	0	5.9998	9.0008	20.9997	10.9993	6.0001	8.0001	10.9997	4.9999	61.997	11	3	9	18.0008	120.006	18	16.0003	95.9985
ENSG00000133895.15	MEN1	ENSG00000133895.15	12	6.9993	1	4.9998	0	7	5.9996	12.9983	0	2	4.9994	5.0002	1.9998	31.9939	1.9999	0	3	11.0009	61.9984	18.0039	25.998	98.997
ENSG00000133935.7	ERG28	ENSG00000133935.7	0	1	0	1	0	0	0	1	0	0	0	1	0	1	0	0	0	1	16	7	0	26
ENSG00000133943.20	DGLUCY	ENSG00000133943.20	234.032	56.0078	14.0021	22.0016	2.0002	28.0018	12.0004	29.0025	21.9994	32.0048	16.9983	15.0003	14.0025	37.9977	15.0007	13.0021	45.995	28.0013	180.008	29.0018	49.0021	194.996
ENSG00000133958.13	UNC79	ENSG00000133958.13	129	11.9991	1	7	0	6.0006	1	144.001	6	7.9995	3.0003	3.9998	5	56.9999	2.0001	0	22.0013	207.999	664.001	80.0004	434.033	877.998
ENSG00000133961.20	NUMB	ENSG00000133961.20	243.021	37.0044	7.9994	14.9999	6.0012	11.9992	9.9982	48.9995	9	16	43.562	8.0005	4	61.0048	17.0004	0	36.7983	45.6318	135.008	66.8746	106.83	197.017
ENSG00000133962.8	CATSPERB	ENSG00000133962.8	0	0	0	0	0	0	1	0	0	1	0	0	0	0	0	0	1	1	2	0	2	1
ENSG00000133983.16	COX16	ENSG00000133983.16	13	0	0	0	0	0	0	4	0	1	1.3097	0	0	0.987	0	0	1	1	8.9608	0	1	15.6948
ENSG00000133985.3	TTC9	ENSG00000133985.3	2	1	0	1	0	0	0	6	0	0	4	0	0	4	0	0	1	1	16	5	9	41
ENSG00000133997.11	MED6	ENSG00000133997.11	14	4.9998	1.0001	6.0005	0	6	2.0002	7.0005	0	6.9995	0.0138	4.0004	0	34.9962	8	0.0268	4.0003	32.1864	56.6826	8.5428	24.9817	71.1473
ENSG00000134001.13	EIF2S1	ENSG00000134001.13	74	13	0	3	2	11	5	8	0	1	11	6	0	14	9	0	2	9	56.0052	15	9	98.9993
ENSG00000134007.5	ADAM20	ENSG00000134007.5	0	0	0	0	0	1	0	4	0	0	1	0	0	0	0	0	2	0	0	0	0	0
ENSG00000134013.16	LOXL2	ENSG00000134013.16	27	17	0	9.0002	0	2	2.9999	1	0	8.0002	23.0001	5.9999	2	23.0005	8.9997	0	2.0001	2.9999	19.0001	7.9999	8.0001	22.9996
ENSG00000134014.17	ELP3	ENSG00000134014.17	169.025	6.0001	2	5	0	6.0006	5.9995	7.0001	8.0012	7.0007	13.0002	11.9993	4	22.9981	3.0003	0	11.0005	9.9999	83.9969	14.0004	36.9997	134.988
ENSG00000134020.8	PEBP4	ENSG00000134020.8	6	1	0	0	0	2	0	1	1	2	1	0	0	0	0	0	0	1	0	0	2	3
ENSG00000134028.14	ADAMDEC1	ENSG00000134028.14	0	0	0	1	0	0	0	0	1	1.0001	0	0	0	3	0	0	2.0002	0	0	0	0	0
ENSG00000134030.14	CTIF	ENSG00000134030.14	137.995	42.0007	6	8	1	16.9994	11	53.0022	14.9997	5.9998	44.9991	25.9992	7	107.999	31.9984	12	11.9998	42.0012	281.991	34	91.0005	363.993
ENSG00000134042.13	MRO	ENSG00000134042.13	0	1	3	0	0	1	0	1	0	0	0	0	0	1	0	0	2	1	29.9995	1	0	28.0009
ENSG00000134046.12	MBD2	ENSG00000134046.12	164.998	5	2	8	5	17	3	11	1	6	18.9998	12	17	68	0	4	10	11	84.9998	36	38	82.9997
ENSG00000134056.12	MRPS36	ENSG00000134056.12	0	1.1651	1	0	0	0	0	1	0	0	1	1	0	0	0	0	0	1	7.2162	2	1.1011	22.9292
ENSG00000134057.15	CCNB1	ENSG00000134057.15	4	0	3.0002	0	0	1	1	6.9994	1	0	0	0	0.9999	1.0001	0	0	0	4.0002	10	1.9999	1.0001	25
ENSG00000134058.12	CDK7	ENSG00000134058.12	44.001	0	1.9999	3.9997	0	0	1	3.0003	1.0001	5	1	3.0004	0	4.0002	3.0001	0	0	9.9998	24.9557	3.0001	16.0005	38.9996
ENSG00000134070.5	IRAK2	ENSG00000134070.5	11	8	16	4	0	5	4	3	0	0	4	2	1	16	4	10	13	4	25	17	1	16
ENSG00000134072.11	CAMK1	ENSG00000134072.11	14.9992	5.9998	1	8	0	1	1	18	0	6	5	5	1	13	1	0	1	15	87	14.9995	56	181.004
ENSG00000134077.16	THUMPD3	ENSG00000134077.16	9.9998	3	0	0	0	1	1	7	4	4	2	3.9996	2	5.0005	1	0	0.9999	1.9999	21.0003	13.0002	4	47.0031
ENSG00000134086.7	VHL	ENSG00000134086.7	0	4	1	0	0	1	1	5	1	1	3	1	1	11	4	0	4	4	13	5	2	31
ENSG00000134107.5	BHLHE40	ENSG00000134107.5	109	12	2	40	1	66	24	12	16	11	53.002	29	17	39	19	0	1	8	39	13	5	93
ENSG00000134108.13	ARL8B	ENSG00000134108.13	160.008	16.9996	4.5824	0	0	10.0003	1	36.4029	6	5	2.0001	4.0001	4.9998	38.001	0.0052	0	2	11.9996	83.7355	15.0005	25.0015	152.397
ENSG00000134109.11	EDEM1	ENSG00000134109.11	18.9992	16	4	6	1	6.9994	1	5.9995	5.0001	2	9.9997	4	4	24.9999	3	5	3	2.9998	52	22.9987	17	59.0002
ENSG00000134115.13	CNTN6	ENSG00000134115.13	0	2	0	2	0	1	1	5	0	1	0	1.9999	0	1	0	0	1	4	13.0002	4	20.9992	56.9984
ENSG00000134121.10	CHL1	ENSG00000134121.10	307.985	42.9965	2.0001	42.0032	1	14.0001	15.0001	165.006	9.0002	7.0002	18.9999	5	11	114.996	12	4	13	193	753.976	89.9947	405.029	1440.99
ENSG00000134138.20	MEIS2	ENSG00000134138.20	4	3.6467	0	5.0004	0	1.9999	0	11.0003	0	2	0	2	0	17	0	2.0002	2.9999	18.0018	91.0043	3.9999	26.9986	112.999
ENSG00000134146.12	DPH6	ENSG00000134146.12	27	0	1	3.9996	0	6	1	0	2.9998	0	0	2	3	29.0003	3	1	12	1	46	7.0002	10.0002	38.0001
ENSG00000134152.11	KATNBL1	ENSG00000134152.11	5	9.0001	1	4	0	8.9998	2	16.9995	1	15.9891	5	8	1	21.5857	0	7.9936	8.0001	34.9989	97.9326	12	35.0002	138.266
ENSG00000134153.10	EMC7	ENSG00000134153.10	12	1	0	0	0	0	2	6	1	0	2	4	1	6	0	0	1	2	27	1	2	58
ENSG00000134160.13	TRPM1	ENSG00000134160.13	0	0	0.9999	0	0	0	0	0	0	0	0	1.0001	0	0	0	0	0	1	0	0.9999	0	1
ENSG00000134183.12	GNAT2	ENSG00000134183.12	0	0	0	2	0	0	0	0	0	0	0	0	0	2	0	3	1	0	1	1	2	3
ENSG00000134184.13	GSTM1	ENSG00000134184.13	14.675	2.2469	3	0	4	0.0041	0	0	0	3.0003	9.0174	0	0	4.1391	0	0	4.2652	1	28.7333	0.0079	0	0
ENSG00000134186.12	PRPF38B	ENSG00000134186.12	89	15	3.9997	2	5.0003	7.0005	3.0003	8	10	8.9999	16	8.9998	7	14.0002	3	11	36.0009	19.0012	51	35	22.9995	80
ENSG00000134193.15	REG4	ENSG00000134193.15	2	0	0	0	0	0	0	0	1	0	0	0	0	0	0	0	1	0	0	0	0	0
ENSG00000134198.10	TSPAN2	ENSG00000134198.10	0	0	0	1	0	1	0	0	0	0	1	1	1	2	0	0	0	0	3	1	0	5
ENSG00000134201.12	GSTM5	ENSG00000134201.12	9.5999	0	0	6	0	0	0	3	0	0	2.3284	4	0	8.9373	0	0	0	0	24.1895	5.9674	0	27.1666
ENSG00000134202.11	GSTM3	ENSG00000134202.11	11.0006	12	2	1	0	1.0001	1.0001	9	0	1	0	2	1.0001	11	2	1	1	1	57.9986	23	32	178.009
ENSG00000134207.16	SYT6	ENSG00000134207.16	0	0	0	4	0	0	1	1	0	0	0	0	0	0	0	0	8.9997	0	3	7.0002	1	6
ENSG00000134215.16	VAV3	ENSG00000134215.16	0	2	7	1	0	3.0001	1	4.0002	7.0002	5.0003	1.9999	3.9999	0	8	9.9999	4	8.9998	0.9999	38.9995	8	9.0003	75.9988
ENSG00000134216.19	CHIA	ENSG00000134216.19	0	1	0	0	0	0	1.0003	0	0	0	0	1	0	0	0	0	1	0	0	0.9999	0	1
ENSG00000134222.16	PSRC1	ENSG00000134222.16	7.0009	3.9998	0	9.9994	0	2	0	27.0014	0	2	4	7.0007	1.0001	28.0007	2.9997	2	14	21.001	126.993	21.001	90.0037	134.999
ENSG00000134240.11	HMGCS2	ENSG00000134240.11	0	1	3	0	0	2	1	6	2	3	4	1	0	0	0	0	0	1	1	7.9996	1	2
ENSG00000134242.16	PTPN22	ENSG00000134242.16	4.0004	1.0002	0	0	0	0	0	0	0	0	0	0	0	8.0008	0	0	1.9998	0.9999	1	0	2.0002	1
ENSG00000134243.12	SORT1	ENSG00000134243.12	758	129.002	7.9999	126.997	5.9998	53	14.9996	92.9989	26	81.0019	128	195.001	33	686.008	80	14.0006	47	59	610	114	110	879.993
ENSG00000134245.18	WNT2B	ENSG00000134245.18	0	4	0	4	0	1	4	0	1	2	0	3	0	13	1	0	2	1	12	1	2	11.0002
ENSG00000134247.10	PTGFRN	ENSG00000134247.10	29	1	1	8	0	0	0	5	0	0	0	0	0	2	0	0	1	4	14	5	6	45
ENSG00000134248.13	LAMTOR5	ENSG00000134248.13	33	0	0	1.9999	0	6.0006	0	5.0004	0	1	0	0	0	11.0005	0.9999	0	0	1	12	4.0004	1	22.0005
ENSG00000134250.20	NOTCH2	ENSG00000134250.20	57.0031	7	16.9999	14.0003	1.9998	8	1	49	14.0003	3	15	6	5	63.9242	7	14	61	11.0002	156	48	23	286.487
ENSG00000134253.10	TRIM45	ENSG00000134253.10	21	0	1	0	0	3	2	9	0	11.9988	1.9999	0	0.9999	0	0	0	4	3.0001	10.0002	2	16	16
ENSG00000134255.14	CEPT1	ENSG00000134255.14	36.0009	0	0	1	0	5.0007	3.9999	1	3.0002	6	2	0	1	8.0008	4	0	5.0003	6.0002	32.0007	12	13.0005	32
ENSG00000134258.17	VTCN1	ENSG00000134258.17	1	0	0	1	0	0	0	0	0	0	0	0	0	0	0	0	0	0	0	0	0	0.9999
ENSG00000134259.3	NGF	ENSG00000134259.3	0	0	0	0	0	0	0	0	0	0	0	0	0	1	0	0	2	0	0	0	0	0
ENSG00000134262.13	AP4B1	ENSG00000134262.13	39	4.0001	0	5	0.9999	2	3.0001	22.0003	7	4.9998	2.0001	2.0001	1	7.0004	0.9999	0	16.9996	14.9995	46.0008	4.9999	20.0014	51.0004
ENSG00000134265.13	NAPG	ENSG00000134265.13	63.9995	11	1	12.9993	0	9	8	23	4	4	11	16.0006	11.0009	49	6	0	5	14.0001	82.0024	18	28	146
ENSG00000134278.15	SPIRE1	ENSG00000134278.15	129.004	20.0011	7.9998	7.0002	0	13.9988	1.9999	93.0011	4.0001	7.9995	31.0005	13.0007	9.0004	103	19.001	0	23.9994	74.0031	370.004	76.9994	133.001	574.988
ENSG00000134283.18	PPHLN1	ENSG00000134283.18	170.01	19.9993	2.0004	8.9994	0	12.7457	2.9999	24.9975	4	6	20.0003	11.0008	7.9999	93.0066	2	0	22.0027	22.0004	94.9985	22.0004	61.998	150.988
ENSG00000134285.11	FKBP11	ENSG00000134285.11	27	2	0	2	0	0	1	8.9991	2	0	0	3	7.9999	9.9997	2	0	1.0001	8	7.9996	11	5.0002	18
ENSG00000134287.10	ARF3	ENSG00000134287.10	131.852	32.5511	6.9851	10.5979	3.9958	3.2161	10.9887	46.4951	1.4718	8.982	7.3783	12.813	8.2573	59.9093	10.383	0.9925	17.5081	24.5754	143.08	65.0234	64.6254	433.972
ENSG00000134291.12	TMEM106C	ENSG00000134291.12	0	5	1	0	0	2	0	5.9996	1	0	1	1	0	6.999	4	0	0	6.9998	21.0006	4.0001	12.0006	30.9983
ENSG00000134294.14	SLC38A2	ENSG00000134294.14	46	21.9994	0	22.9996	0	10	9	52.9993	3	7	29.9999	32.0005	7	97.0001	11	0	19	17.9989	151.006	21.0005	38.9998	211.011
ENSG00000134297.6	PLEKHA8P1	ENSG00000134297.6	0	5.8065	2	2.8836	0	0	0	6.5614	2.8678	1.8958	0	0.0322	1.9354	4.4765	0.9138	0	3.6828	1.0346	4.455	3.8819	2.2636	2.4012
ENSG00000134308.14	YWHAQ	ENSG00000134308.14	115	15.0002	2.9998	7	0	4	1	42	4	1	13	3	3	58	2.9964	0	9	6	225	13.0001	28.0002	367
ENSG00000134313.15	KIDINS220	ENSG00000134313.15	1065.02	89.9963	7	50.0005	4.0002	55.0012	21.9991	147.997	21.0017	66.9954	59.0023	41.002	17.9995	272.997	50.9988	1	92.9982	181.006	949.99	143	294.001	1348.06
ENSG00000134317.18	GRHL1	ENSG00000134317.18	29.0009	2.0001	0	1	0	5.9999	1	0.9999	1	3.9996	9	5	5	7.0001	1	0.9999	4	17.0005	22	5	15.0011	11
ENSG00000134318.14	ROCK2	ENSG00000134318.14	524.049	82.9998	14.9999	44.9999	0	27.9997	14.0012	113.999	26.9994	67	65.9998	56.9991	15.9999	211.001	16.9987	1	41.9995	262	987.995	142	558.008	1616.03
ENSG00000134321.12	RSAD2	ENSG00000134321.12	150	20	3	1	0	2	1	4	1	8	7	3	0	16	0	0	0	2	7.0001	0	2	5.9999
ENSG00000134323.12	MYCN	ENSG00000134323.12	0	0	0	0	0	0	1	0	0	0	0	0	0	0	0	0	0	1	2	0	1	6
ENSG00000134324.11	LPIN1	ENSG00000134324.11	155.999	32.0032	1	8	0	15.9997	8.9998	67.0013	8.9991	8.9999	20.9991	24.9992	3.0003	75.998	15.9995	5.9994	20.0005	39.0017	273.009	32.999	77.9995	329.005
ENSG00000134326.11	CMPK2	ENSG00000134326.11	80	26.0016	2	6	0	10.0001	1	5	1	13	9	0	0	13.0004	2	0	3	7	10.9999	1.9998	1	8.0004
ENSG00000134330.19	IAH1	ENSG00000134330.19	0	4.0003	0.9999	0	0	5	0	0	1.9998	0	8.0003	5.0003	1	0	3	1	2	5.0005	23.9985	4.0004	21.0002	48.9985
ENSG00000134333.14	LDHA	ENSG00000134333.14	148.012	36.9509	3	37.0017	0	22.9998	18.0008	73.9999	4.9999	10	64.0043	31.9987	7.0004	163.269	22.0018	0	6.0003	8.8102	254.85	55.9488	32.9407	516.369
ENSG00000134339.8	SAA2	ENSG00000134339.8	0	1	1	1	0	1	0	3	0	2	3	0	1	0	0	0	2	0	1	1	0.9912	0
ENSG00000134343.14	ANO3	ENSG00000134343.14	35	3	3	7	2	9	1	23.9984	1	1	4	13	2	9.9992	4.0004	2	6	31.0024	75.9964	18.0015	93.0057	191.002
ENSG00000134352.20	IL6ST	ENSG00000134352.20	589.993	253.012	11.0001	105.005	2	86.9972	44.9985	60.1	14.9999	48.0004	139.001	60.0007	45.9988	303.99	53.0012	26.0007	187.999	5	198.998	175.002	32.957	408.886
ENSG00000134365.13	CFHR4	ENSG00000134365.13	0	2	0	0	0	0	0	1	0	0	0	0	0	0	0	0	0	0	1	0	0.9773	1
ENSG00000134369.15	NAV1	ENSG00000134369.15	135.997	33.9991	7.0003	28.9998	1	21.9985	11.9999	105.002	7	16.0007	34	49.9997	18.0001	188.996	23	12.9996	38.9998	66.0014	533.998	101	137	636.004
ENSG00000134371.13	CDC73	ENSG00000134371.13	543.019	50.0021	10.0009	14.0002	5.9999	27.9994	19	56.9989	20	19	29.0006	35.0002	7.0003	93.9983	16	1	46.0008	57.9978	186.999	72.9992	49.0007	185.991
ENSG00000134375.11	TIMM17A	ENSG00000134375.11	29	3	0	6	0	5	0	5	1	0	2	1	0	11	1	0	4	1	36.0018	15.999	11	76
ENSG00000134376.16	CRB1	ENSG00000134376.16	12.0012	2.0002	0	0	0	0	0.9999	15.9999	0	1	1	0	0	10.001	0	0	2.0001	1	35.9971	2	0	72.0025
ENSG00000134398.15	ERN2	ENSG00000134398.15	0	0	0	1	0	3	8	0	1	0	0	0	0	0	0	1	1	1	0	1	0	1
ENSG00000134419.15	RPS15A	ENSG00000134419.15	7.012	5.9364	0	9.9989	0	2.0002	1	3.1834	0.004	0	1.1347	1.0001	2	10.9586	1	0.9979	1.2107	2.0002	24.8545	8.098	3.6015	44.6507
ENSG00000134438.10	RAX	ENSG00000134438.10	0	1	0	0	0	0	0	0	0	0	0	0	0	0	0	0	0	0	0	0	0	0
ENSG00000134440.12	NARS	ENSG00000134440.12	208.989	19.9999	9.0001	18.0008	2	31.0002	5	65.9982	4.9998	29.0002	17.9996	30.0004	11.9999	114	20.001	1	62.0003	96.0008	520.009	86.9983	179.998	777.01
ENSG00000134443.10	GRP	ENSG00000134443.10	1.0001	0	0	0	0	0	0	0	0	0	0	0	0	0	0	0	0	0	1	0	0	2.0002
ENSG00000134444.14	KIAA1468	ENSG00000134444.14	190.002	24.0009	14.0005	10	2	29.9999	12.0009	58.9993	12	14.0001	23.9999	17.9995	7.9994	110.002	15.001	4	34.0007	90.9999	314.999	58.0042	188.001	470.005
ENSG00000134452.19	FBXO18	ENSG00000134452.19	191.995	38.0011	1.9999	7	0	16.9998	5.0001	52.0013	12	7.0001	22.9994	13	13.9987	55.998	18	16	42.999	23.9997	124.002	49	52	179
ENSG00000134453.16	RBM17	ENSG00000134453.16	255.001	80.0023	7.0004	136.002	9.0002	62.0011	24.9992	23.9984	37.9999	54.0021	50	97.0017	27.999	237.993	20.9986	0	34.9997	67	261.008	138.001	100.996	343.999
ENSG00000134460.17	IL2RA	ENSG00000134460.17	0	0	0	1	1	6	3	2	0	6	0	0	0	0	3	0	0	1	0	11	0	2
ENSG00000134461.16	ANKRD16	ENSG00000134461.16	42	0	0	0	0	1	1	3	3	0	0	7	0	7	0	0	2	10	42	5.9997	13.999	31.7006
ENSG00000134463.15	ECHDC3	ENSG00000134463.15	0	0	0	0	0	0	0	0	1	1	0	0	0	0	0	0	0	0	1	0	1	4
ENSG00000134470.21	IL15RA	ENSG00000134470.21	0	4.9998	1.0001	7.9992	2	2	1	7.9993	0	3.0001	7.0001	1.0001	1	9.9996	9.9998	0	0	1	2.9999	9.0005	0	1.9998
ENSG00000134480.15	CCNH	ENSG00000134480.15	76.9946	39	32.9994	55.9999	9	12.0005	8	35.9997	3	12	26.9991	36.0014	11.0002	109.008	11	0	65.9989	31.0002	240.987	54	97.0053	242.994
ENSG00000134490.14	TMEM241	ENSG00000134490.14	8	1	0.9999	0	0	2.9998	0	1.0001	3.9996	0	6	0	0	6	0	0	3	8.0004	37	1	13.9999	30.0005
ENSG00000134504.14	KCTD1	ENSG00000134504.14	23.9977	6	0	1	0	1.9214	1.9626	19	0	0	0	0	0	6	0	0	2.9999	4	55.8203	5	24	107.666
ENSG00000134508.12	CABLES1	ENSG00000134508.12	108.996	8	3.0002	5.9995	0	1	1	6.9999	1	1	1	2	0	43.9993	10	17.0004	19.9995	7.9999	98.9999	32.0016	21.9996	228.002
ENSG00000134516.17	DOCK2	ENSG00000134516.17	73.994	11.9996	89.9986	3.0001	20.0003	29	5.9998	5.0002	39.9998	19.9989	33.0011	32.9998	0	27.9999	55.9992	54.9996	388.999	1.9999	70.9996	393.995	4.0001	84.0002
ENSG00000134531.10	EMP1	ENSG00000134531.10	3	8	2	10	0	1	2	0	0	0	13	11.0003	1	15.9999	1	0	0	1	2	2.0001	0	15.9997
ENSG00000134532.18	SOX5	ENSG00000134532.18	200.004	21.9993	2	16.0001	3.9999	31.9994	8	22.0014	7.0001	26.0005	24.0001	10.9997	6.0001	77.9996	11.0001	4	5.9999	28.9983	190.003	25.998	45.0016	243.988
ENSG00000134533.6	RERG	ENSG00000134533.6	56.0036	2	0	0	0	0	0	6	0	0	0	0	0	5	4	0	1.9998	1.9999	10.0005	4.9994	1	12.9998
ENSG00000134538.3	SLCO1B1	ENSG00000134538.3	1	0	0	0	0	0	0	0	0	0	0	0	0	0	0	0	0	0	0	1	0	0
ENSG00000134539.17	KLRD1	ENSG00000134539.17	0	0	0	0	0	0	1	0	0	0	0	0	0	0	0	0	5	0.9999	0	0	0	0
ENSG00000134548.11	SPX	ENSG00000134548.11	0	0	0	0	0	0	0	0	0	0	0	1	0	4	0	0	0	0	8	0	4	6
ENSG00000134551.13	PRH2	ENSG00000134551.13	0	0	0	0	0	1	3.4246	0	2	0	0	0	0	0	0	0	0	0	0	1	1	0
ENSG00000134569.10	LRP4	ENSG00000134569.10	43	23	2	7	0	17	9	96	1	18	15	6	11	135	11	6	30	2	387	111	14	781
ENSG00000134571.11	MYBPC3	ENSG00000134571.11	0	0	0	0	0	2	0	0	0	0	0	0.9999	0	0	0	0	2.9999	0	0	7.9995	4.9998	4.9999
ENSG00000134574.11	DDB2	ENSG00000134574.11	35.9989	2.9999	1	2.9998	0	17.9997	4	17.0005	2.0002	13	1.0001	4.0001	5	3	1.0001	8	12	6	14.0009	8.0006	5	8.9998
ENSG00000134575.12	ACP2	ENSG00000134575.12	18	4.9997	0	4.0003	0	11.0002	3.0001	11.999	2.0002	2.0002	1	3.9993	0.9998	32.9978	7.9998	0	13.0008	17.0002	58.0028	30.9981	19.9983	162.999
ENSG00000134588.12	USP26	ENSG00000134588.12	0	0	0	0	0	0	0	0	0	0	1	0	0	0	0	0	0	0	0	0	0	0
ENSG00000134590.14	RTL8C	ENSG00000134590.14	0	1	0	1	0	0	1	4	0	0	0	0	0	1	0	0	0	0	6	0	0	8
ENSG00000134594.5	RAB33A	ENSG00000134594.5	0	0	0	0	0	2	0	0	0	0	0	0	0	0	0	0	0	0	0	0	1	12
ENSG00000134597.16	RBMX2	ENSG00000134597.16	16.8565	1	0	0	0	0	0	8	0	0	2	1.9891	4	3	2	0	1	4	23.9995	2.6274	17.0009	23
ENSG00000134602.16	STK26	ENSG00000134602.16	0	5	0	2	1	1	5	1	0	13	2	6	2	1	1	0	4	1	4.0003	4	4	9
ENSG00000134612.12	FOLH1B	ENSG00000134612.12	0	0	0	0	0	0	0	0	0.5499	2.445	0.5	0.0224	0	0	0.0129	0	0	0.3333	5.8243	0	1.5217	1.0719
ENSG00000134627.12	PIWIL4	ENSG00000134627.12	38	1	1	1	0	1	0	6.0005	0	0	0	0	0	2.9999	2	0	1	4	26.0006	9	8.0007	12
ENSG00000134640.2	MTNR1B	ENSG00000134640.2	0	0	0	0	0	0	1	0	1	0	0	0	0	0	0	0	0	0	0	1	0	0
ENSG00000134644.15	PUM1	ENSG00000134644.15	497.991	121.994	9	45.0029	8	55.0005	19.9967	73.9966	30.0022	39.9999	61.0005	57.9968	23.0018	161.011	54.9971	10.0029	73.9929	51.0013	306.013	81.997	130.996	514.998
ENSG00000134668.12	SPOCD1	ENSG00000134668.12	0	0	0	3.9583	0	0	0	2.9997	0	0	0	0	0	0	0	0	0	0	0	2	0	0
ENSG00000134684.10	YARS	ENSG00000134684.10	142	18.0002	1	18.9994	4	5.9999	7	34	3	2	22.0002	12	6.0002	51.0006	1	0	18.9999	25.0012	178	32.0001	53.0007	319.001
ENSG00000134686.18	PHC2	ENSG00000134686.18	38	27.9986	7.999	29.0006	1	6.9997	4.0004	17.9987	2.0001	6	38.9991	25.9989	10.0004	139.998	17.0006	7.0013	26	18.001	121.998	173.001	27	260.004
ENSG00000134690.11	CDCA8	ENSG00000134690.11	0	0	0	3	0	0	0	0	0	0	0	0	0	2	1	0	1	1	1	0	0	1
ENSG00000134697.13	GNL2	ENSG00000134697.13	15	9	4	15	0	5	2	16	4	0	16	17	1	33.0006	5	0	9	5	36	17.0005	19	103
ENSG00000134698.11	AGO4	ENSG00000134698.11	208	15	7	3	1	14	9	29	8	13	10	7	5	26	6	1	20	32	112	37	40	120
ENSG00000134709.11	HOOK1	ENSG00000134709.11	38	4	1	1	0	0	1	16	1	2	1	1	1	1	0	0	2	63	116.999	6	79.0009	132.998
ENSG00000134716.11	CYP2J2	ENSG00000134716.11	45	6	0	0	0	0.9999	1	1	1	0	0	0	0	11.9988	0	0	3	0	35	11	0	22.0002
ENSG00000134717.18	BTF3L4	ENSG00000134717.18	21	2	1	11.9997	0	3	1.3804	4	2.0018	2.7556	0	6.9972	2.9997	1.0002	1	0	5.0066	2.008	12.099	2	6.7232	33.5747
ENSG00000134744.14	ZCCHC11	ENSG00000134744.14	370.005	40.001	17.0001	34.0026	10	25.999	14.0009	66.9951	15.0004	50.0014	17	20.0011	11.0002	145.999	17	19.0006	99.0012	81.9966	466.002	75.9954	128.001	437.992
ENSG00000134748.13	PRPF38A	ENSG00000134748.13	82	29.0001	1	8	1	10.2133	2	19	6	1	11	9	6.9952	34.5277	8	0	17	11	72.0002	13	18	71
ENSG00000134755.17	DSC2	ENSG00000134755.17	0	2	0	1	0	0	1	0	0	0	0	0	0	0	0	0	4	3	5	7	10	41
ENSG00000134757.5	DSG3	ENSG00000134757.5	0	0	0	0	1	0	0	0	0	0	0	0	0	0	0	0	0	1	1	0	0	2
ENSG00000134758.14	RNF138	ENSG00000134758.14	39	3	1.0001	0	0	5	4	4	1	0	2	2	1.9862	13	0	0	5.9999	6	16.9997	15.9876	8.7436	26.1214
ENSG00000134759.14	ELP2	ENSG00000134759.14	116.005	16.9992	9.0004	5.9996	0	11.0013	7.9996	81.9996	6	19.9992	7.0003	13	9	36.0019	6.9996	2.0001	19.9997	53.0007	229.999	26.9995	97.999	260.994
ENSG00000134760.6	DSG1	ENSG00000134760.6	17	1	0	0	0	0	0	0	0	0	0	0	0	4	0	0	0	0	0	0	0	1
ENSG00000134762.17	DSC3	ENSG00000134762.17	0	0	0	1	0	0	2	1	0	0	0	0	0	0	0	0	0	0	0	1	1	0
ENSG00000134765.9	DSC1	ENSG00000134765.9	0	1	0	0	0	0	0	0	0	0	0	0	0	1	0	0	0	7	1	1	3	1
ENSG00000134769.21	DTNA	ENSG00000134769.21	126.998	20.9997	2	15.0002	0	3.9999	2	114.003	3.9998	10.9967	13.0015	5	2	101.998	32.9999	1	38.9984	21.9998	476.018	111.999	96.9963	651.024
ENSG00000134775.15	FHOD3	ENSG00000134775.15	68	5.0002	4	6	0	5.999	2.0001	39.9975	0	1	2.9999	2.9999	0	19.9999	0	1	2.9999	45.003	211.003	30.0003	118.003	413.023
ENSG00000134779.15	TPGS2	ENSG00000134779.15	35.9979	7.0006	4	0	1	2.9994	0	7.9996	2.0001	7	2.9997	2.0002	1	16	11.9999	0	7.9998	10.0003	74.0009	14.0004	37.9972	122.999
ENSG00000134780.10	DAGLA	ENSG00000134780.10	119	7	2	4	0	4	2	19	0	9	0	1	4	35	5	4	6	33	151	30	52	308
ENSG00000134802.17	SLC43A3	ENSG00000134802.17	3.8906	5.8896	0.0108	0	0	7.088	2	0	0	3	1.0001	7.2719	2.9999	1.2308	3.0001	0	8.4085	0	11.7576	1.7206	0	16.7269
ENSG00000134809.9	TIMM10	ENSG00000134809.9	0	5	0	2	1	0	0	2	0	1	0	1	9	6	0	0	2	1	16	7	6	38
ENSG00000134812.8	GIF	ENSG00000134812.8	0	1	0	1	0	5	3	0	0	0	0	0	0	0	0	1.9998	2	0	0	1	2	3.9998
ENSG00000134815.19	DHX34	ENSG00000134815.19	36	8	13.9988	8	1	4	1	12.0006	11	4	15	6	9	25	11	0	32	36	134	37	69	113.996
ENSG00000134824.14	FADS2	ENSG00000134824.14	96.0022	8.9993	1.9999	1	2	4	0	38.9988	2	9	2	3.0001	4	30	13.0012	0	10.9999	2.0001	124.999	46.0008	18.9978	247.005
ENSG00000134825.16	TMEM258	ENSG00000134825.16	4	0	5.9994	0	0	1	0	0	0	1	0	0	0	0	1	0	0	3	7	0	1	12.0002
ENSG00000134827.8	TCN1	ENSG00000134827.8	0	0	0	0	0	1	0	0	4	3	1	1	0	0	1	0	2	0	0	0	0	0
ENSG00000134830.6	C5AR2	ENSG00000134830.6	0	0	4	0	0	0	0	0	0	0	0	0	0	0	0	0	3	0	1	0	0	0
ENSG00000134851.13	TMEM165	ENSG00000134851.13	10	5	1	17	0	3	3	9	1	4	10	9	0	40	0	0	7	6.0002	62	19	5	44.0006
ENSG00000134852.15	CLOCK	ENSG00000134852.15	107	27.0002	5	10.9998	0	10	5	21.9997	3	5	6.9998	7	12	41	4	15	13	14.0004	132.999	35.0006	54.0009	261.003
ENSG00000134853.12	PDGFRA	ENSG00000134853.12	14	0	0	4.5936	2.0002	1.0221	0	11.432	0	0	2.0769	2.0168	1	8.2586	0	0	1.0323	3	62.7386	9.0009	5.0486	119.374
ENSG00000134864.10	GGACT	ENSG00000134864.10	0	0	0	0	0	2	0	1	1	0	0	1	0	0	0	0	0	0	0	1	0	0
ENSG00000134871.19	COL4A2	ENSG00000134871.19	239.999	105	5	237.995	0	53.9998	35	92.0005	18	22.9998	303.001	173	43.9998	155.997	63	7	7.9999	53.9989	237.998	59.9992	107	443.001
ENSG00000134873.10	CLDN10	ENSG00000134873.10	0	0	0	1	0	0	0	1	1	1	0	0	0	2	0	1	0	0	5	1	0	8
ENSG00000134874.17	DZIP1	ENSG00000134874.17	47.9987	17	3	3.9999	1	25	3.9999	55.9976	1	3	9.9992	1	11.9992	46	9	0	25.999	136	397.012	33	192	559.025
ENSG00000134882.16	UBAC2	ENSG00000134882.16	83	9	3	0	0	5	3	2	1	4.9998	6	1	2	22.0001	1	0	11	17	53.9994	6	26.0001	64.9989
ENSG00000134884.15	ARGLU1	ENSG00000134884.15	456	142	18.0002	84	11	111	56	100.997	34	76	153	111.001	76	454.001	34	4	164	266	1014.03	160	452.999	971.024
ENSG00000134897.14	BIVM	ENSG00000134897.14	1.7392	8.1848	0.191	4.7001	0.923	7.6765	2.1575	12.7847	4.2446	3.5635	1.7893	0	0.0192	0.125	0.6184	0	0.0222	0.1792	21.219	2.1262	7.6354	21.256
ENSG00000134899.21	ERCC5	ENSG00000134899.21	289.108	10.5431	8.6213	2.0224	5.9446	10.6315	9.1994	17.4241	2.3829	10.729	14.8901	1.9329	0.1976	66.6961	1.8745	3.9672	18.71	24.1521	106.211	28.43	62.5232	93.6129
ENSG00000134900.12	TPP2	ENSG00000134900.12	283.979	51.9996	12.9999	18.0004	4	25.9996	22	39.9938	16.0009	21.9982	28.0008	34.0026	13.0003	101.002	15	1.0001	94.0085	51.998	264.999	84.0028	102.999	334.012
ENSG00000134901.13	KDELC1	ENSG00000134901.13	0	1	0	0	0	0	1	1	0	0	0	1	2	1	0	0	1	2	12	3	2	8
ENSG00000134905.17	CARS2	ENSG00000134905.17	19	13.9986	0.9999	9.9984	1.9999	17.0019	2.9999	20.9995	11.0006	19.0002	22.0007	7	1	26.9994	6.9997	10.0005	17.0003	18.0003	78.0004	28.999	49.9996	150.996
ENSG00000134909.18	ARHGAP32	ENSG00000134909.18	140.003	34.0007	7.9999	15	1.0001	10.0006	5	89.0007	5.9999	12	12.0005	12.9992	6	90.9994	10	11	19	129.003	479.996	87.003	309.993	849.998
ENSG00000134910.14	STT3A	ENSG00000134910.14	73.001	25.0003	1.0001	10	0	8.9995	3	18.9998	5.0002	2	15.0005	8.0002	2.9997	50.9969	31	3	23.0004	15.0003	67.0015	21.9999	11	118.999
ENSG00000134917.10	ADAMTS8	ENSG00000134917.10	53	9	2	5	0	1	3	7	0	6	6	2	4	7	5	0	1	4	25	5	20	56
ENSG00000134940.14	ACRV1	ENSG00000134940.14	0	0	0	0	0	0	0	0	4	0	1	0	0	0	0	0	0	0	0.9999	0	0	3
ENSG00000134954.14	ETS1	ENSG00000134954.14	212	30.0006	3	34	1	9	1	14	8	18	27.0017	36.0003	1	42.0001	9	0	2	0.9999	21.9999	3.0001	0	44.0029
ENSG00000134955.11	SLC37A2	ENSG00000134955.11	0	2	4.0001	0	1	2	1	0	2	2	1	0	0	2	0	0	21	0	2	8.0003	1	3
ENSG00000134962.7	KLB	ENSG00000134962.7	0	1	0	0	0	0	0	0	1	0	0	0	0	0	0	0	0	0	0	1	0	0
ENSG00000134970.14	TMED7	ENSG00000134970.14	0.35	0.8425	0.848	0	0	0	0	0.4	0	0	1.0322	1	0	1	0	0	0	2	3.3006	3.5259	3.6344	23.7923
ENSG00000134982.17	APC	ENSG00000134982.17	389.022	36.0905	3.9998	16.0001	0	8.8152	6	64.6537	6.0134	17.7245	18.4201	15.858	2	78.178	15	1	13	32.9679	411.607	78.0901	36.5815	805.097
ENSG00000134986.13	NREP	ENSG00000134986.13	30	6.0006	0	0	0	7	1.9996	6.4422	0	2.0002	1.9998	0	0	9.5994	0	0	3	10.001	63.9997	13.0007	58.6012	150.545
ENSG00000134987.11	WDR36	ENSG00000134987.11	34	12	5	3	0	1	2	29	8	2.9999	12	7	10	35	5	9	6.9999	14	48	14	35	98
ENSG00000134996.12	OSTF1	ENSG00000134996.12	23	17	0	2	1	6	1	15	5	10	4	7	8	35	4	0	13	9	67	16	8	128
ENSG00000135002.12	RFK	ENSG00000135002.12	16	4	0	1	0	0	1	0	0	1	0	0	0	1	0	0	0	1.0001	14.9998	1	3	23
ENSG00000135018.14	UBQLN1	ENSG00000135018.14	149	46	3	17	3	26	4	46	5	3.0001	29.0002	17.0002	3	98.9977	6.9994	0	12	21.9996	242	33.9986	52.0009	433
ENSG00000135040.16	NAA35	ENSG00000135040.16	193	10	0	14	1	10	2	20	6	6	13	14	3	26	6	0	17	22	79	14	48	148
ENSG00000135045.7	C9orf40	ENSG00000135045.7	0	1	0	0	0	0	0	1	1	0	0	0	0	1	0	0	0	0	2	0	1	6
ENSG00000135047.15	CTSL	ENSG00000135047.15	21.9995	9.0003	5.9997	10.0002	2	4	5.9998	19	0	5	3.9998	3	2	13.9999	2.9999	0	9.0004	9.9996	65.9991	79.0027	13	120.004
ENSG00000135048.14	TMEM2	ENSG00000135048.14	1062.06	334.998	10.0004	152	5	45.0025	39	66.9991	41.9982	108.001	63.0025	120.999	37	397.999	64	0	9.9995	29.0001	94.9991	110.006	38	173.009
ENSG00000135049.15	AGTPBP1	ENSG00000135049.15	282	43.9963	7.9999	6.9999	1	26.0021	6.9996	61.0016	2	15.0002	18.9996	22.0011	7.9999	121.008	8	2	25.0011	98.9982	469.035	44.0001	197.997	569.993
ENSG00000135052.16	GOLM1	ENSG00000135052.16	199	46.0012	0	23.0002	0	9.9999	4	86	7	8	12.9997	13.9998	4.9999	62.9995	4	0	6	48.001	218.004	31.0004	64.9995	369
ENSG00000135063.19	FAM189A2	ENSG00000135063.19	97.019	32.0002	0	16.9999	0	2.0004	0	39.9962	4	8.0001	14.0004	10.0002	0	39.9989	12.0006	0	2	1	35.997	3	1	44.9985
ENSG00000135069.14	PSAT1	ENSG00000135069.14	12	2	1	0	0	5	0	3	3	1	4	2	7	12	0	0	6	0	81.9394	10.932	3	102.772
ENSG00000135070.15	ISCA1	ENSG00000135070.15	0	2.1425	0	0	0	0	1.9971	3.3022	0.004	0	0	3	0	6.2363	0	0	0	1.3076	12.6424	1.2126	6.6291	14.6573
ENSG00000135074.15	ADAM19	ENSG00000135074.15	28.9971	2	1	5	1	5	7.0003	19	3.0002	0.9999	3	2	0	1	0	6	2	34	85	16	44.9992	91
ENSG00000135077.9	HAVCR2	ENSG00000135077.9	0	3	1	1.9999	0	1.9999	0	0	2.0001	0	1	0	0	9.9992	2	4	19	5	7	27	2	11.9997
ENSG00000135083.15	CCNJL	ENSG00000135083.15	0	0	0	0	0	0	0	0	0	0	0	0	0	2	0	0	0	0	1	0	0	2
ENSG00000135090.14	TAOK3	ENSG00000135090.14	229.002	34.0006	12.0001	18.0003	1	16.9995	6.9996	62.0017	11.0008	22.9986	18.0005	17.9997	5.9998	87.0008	15.999	8	33.9988	177.005	620.005	84	268.005	820.039
ENSG00000135093.13	USP30	ENSG00000135093.13	1	2	2	0	0	7	1	7	1	3	3	5	1	15	1	0	5.0001	12	41	28.0005	30.0003	61.0007
ENSG00000135094.11	SDS	ENSG00000135094.11	6	2.0001	0	1	0	0	0	0	0	0	0	0	0	1	0	0	1	0	3	1	0	16
ENSG00000135097.7	MSI1	ENSG00000135097.7	0	0	0	0	0	2	0	9	0	0	0	1	1	6	0	0	4	1	32.9989	6	4	42.001
ENSG00000135100.17	HNF1A	ENSG00000135100.17	0	0	0	0	0	1.0001	0	0	0	0	0	0	0	0	0	0.9999	0	2.0001	1	1	0.9999	1
ENSG00000135108.14	FBXO21	ENSG00000135108.14	294.01	34.0008	6.9996	10.0001	1	6.0001	13.9992	10.0003	4	35.9997	14.9992	10.9998	3.9999	81.997	6	1	10.9999	16.9998	171.999	38	54.0007	260.994
ENSG00000135111.16	TBX3	ENSG00000135111.16	132.997	2	1	10	0	2	1	0	0	3	22	10.9995	0	52.9997	12	0	0	0	3	0	0	7
ENSG00000135114.12	OASL	ENSG00000135114.12	5	12	1	0	0	2	1	0	0	1	0	2	0	4	0	0	0	0	1	0	0	1
ENSG00000135116.9	HRK	ENSG00000135116.9	6	0	1	0	0	0	1	2	0	0	0	0	0	0	0	0	0	1	1	0	0	3
ENSG00000135119.14	RNFT2	ENSG00000135119.14	0	3	7.0003	0	0	1	0	4.9996	1.0001	5.9994	1.9998	1	0	3.9996	1	9	3	8	38.9983	3	14.9987	66.9917
ENSG00000135124.14	P2RX4	ENSG00000135124.14	54.9963	8.0005	1.9999	4	0	10	3.9999	9	6.9998	3	7.0004	12.0024	4.9999	24.0013	5.9994	0	23.0005	3.0002	43.0019	27.0005	12.0003	18
ENSG00000135127.11	BICDL1	ENSG00000135127.11	69	5	2	8	0	2	3	59	1	6	5	1	1	15	0	0	8	164	392	49	327	544
ENSG00000135144.7	DTX1	ENSG00000135144.7	34	2	0	0	0	0	0	13	0	1	5	0	0	9.9995	0	0	3	4	70	19	30	90
ENSG00000135148.12	TRAFD1	ENSG00000135148.12	50.9959	3.9999	1	5	3	27.0002	1	4.0002	2	4	6	5	0	12.9994	1	1	19	7.0002	35.0001	22.0006	17.0002	47.9991
ENSG00000135164.18	DMTF1	ENSG00000135164.18	332.003	74.0027	13.0018	21.0002	8	47.9981	16.0024	76.9998	18.9998	42.9978	41.0054	38.005	9.0017	167.005	39.0087	1	72.0027	86.9983	394.009	112.01	152.006	392.024
ENSG00000135185.12	TMEM243	ENSG00000135185.12	11.9996	2	0	2	0	0	1	1	0	1	0	0	0	1	0	0	4	4	9.9999	0	0	5.0002
ENSG00000135205.15	CCDC146	ENSG00000135205.15	35	11.0001	1	2	0	4	4	4	3.9999	8	6	8	0	29.0009	0	1	16.0002	7	73.5403	36	22.9996	41.9996
ENSG00000135211.6	TMEM60	ENSG00000135211.6	12	1	1	3	0	1	0	0	0	0	0	0	0	0	0	0	0	0	0	1	0	1
ENSG00000135218.19	CD36	ENSG00000135218.19	0	0	6.9997	0	0	1	0	1	4	0.9999	0	1	1	0	0	0	0	0	0	0	2.0002	1.9999
ENSG00000135226.18	UGT2B28	ENSG00000135226.18	14	4	0	0	0	2	0	0	0	0	0	0	0	1	0	0	0	1	0	4	0	1
ENSG00000135241.17	PNPLA8	ENSG00000135241.17	20	14.9992	0	4	0	4.9996	0	6.0011	0	1.0002	5.9998	0	7.9994	18.9999	3.9998	0	7	11.9998	48.0007	1.9998	9.9995	96.0085
ENSG00000135245.10	HILPDA	ENSG00000135245.10	0	5	0	0	0	3.0055	0	1	0	0	1.1143	1	0	3.6123	1.7988	0	0	0	0	0	0	1.375
ENSG00000135248.15	FAM71F1	ENSG00000135248.15	0	0	0	2	1.0001	1	1	0	0	1	0	0	0	1.9998	0	0	4.9999	1	0	4.0003	1	1
ENSG00000135249.8	RINT1	ENSG00000135249.8	101.001	6.0001	1	5.9997	0	8.9993	4	17.9989	1	2.9998	13	4.0001	2	78.9935	1	0	4.0001	30.0008	117.001	22.0007	54.9984	145.002
ENSG00000135250.17	SRPK2	ENSG00000135250.17	361.001	47.8328	6.0001	14.0005	2.0002	21.0003	21.0009	91.0031	8	31	39.0007	14.001	30.0008	181	24.0001	1	41.9997	67.94	422.92	49.9408	147.84	773.808
ENSG00000135253.13	KCP	ENSG00000135253.13	0	0	0	1.0001	0	0	1	0	0	0	0	0	0	1	0	10.001	2.0001	1	4.0003	6	2	2
ENSG00000135269.18	TES	ENSG00000135269.18	52.9977	1	0	4	0	6.0003	0	0	3	5	11	4	1	12.0006	0	0	0	0	2	2	0	1
ENSG00000135272.10	MDFIC	ENSG00000135272.10	47.0024	5	4	0	0	2	0.9999	5	1	1	4	0	0	1	0	0	1	0	5	4	0	3
ENSG00000135297.15	MTO1	ENSG00000135297.15	21	7.9997	0	1.9999	1	2.9998	2.9999	15.9997	0.9999	6.9999	7	10.0002	4.0001	21.9992	1.9999	0	15.9993	6.0001	59.0011	13.9995	6.9996	65.0009
ENSG00000135298.14	ADGRB3	ENSG00000135298.14	94	27.0003	10	19	1	6	1	164	1	10.0005	4	10	4	100.001	1	10	31	370.002	1029	104	780	1441
ENSG00000135299.17	ANKRD6	ENSG00000135299.17	27	8.9993	6.0001	2.0001	0	10.0001	2	15	1.0001	10	5.0001	10	3	10.9993	2	0	9.0002	17.0003	47.9969	16.9997	40.9992	114.006
ENSG00000135312.6	HTR1B	ENSG00000135312.6	0	2	0	0	0	0	0	0	0	0	0	0	0	0	0	0	0	0	0	0	0	0
ENSG00000135315.12	CEP162	ENSG00000135315.12	127	16.0003	1	1	1	12.9999	2.9999	23.001	2	3	5.0001	4.9996	1	29.001	5.0009	0	6.9999	14.0007	63.9996	11.0001	26.0014	55.0033
ENSG00000135316.18	SYNCRIP	ENSG00000135316.18	448.649	53.4978	15.6822	17.9991	5	19.9993	24	22	7	10.964	34	31.3894	14	110.997	19.0004	0	41.7356	17.0002	169.533	107.565	44.2386	239.887
ENSG00000135317.13	SNX14	ENSG00000135317.13	256.988	25.8695	3	10.9986	0	21.0005	7.0003	39.0951	0.9968	15.0001	25.9925	11.9925	2.6666	90.0033	15.001	0	36.995	68.9842	262.173	66.9952	127.681	408.245
ENSG00000135318.12	NT5E	ENSG00000135318.12	0	0	0	0	0	1	1	0	1	1	1	0	0	0	0	0	0	4	11	4	2	17.0006
ENSG00000135324.6	MRAP2	ENSG00000135324.6	22	0	0	0	0	0	0	4	0	0	0	0	0	0	0	0	0	3	12	2	0	13
ENSG00000135333.14	EPHA7	ENSG00000135333.14	20	1	1	1	0	4	4	9	0	1	1	1	5	13	0	0	1	17	52	4	40	54
ENSG00000135334.9	AKIRIN2	ENSG00000135334.9	36	9	0	2	0	2	0	3	1	2	1	7	2	21	0	0	1	1	57	11	13	89
ENSG00000135336.14	ORC3	ENSG00000135336.14	24.9982	9	1.0001	0	0	7	0.9999	36	0	12.0008	4.9997	5	1	34.0017	0	0	4	39.0025	114.992	6.9995	46	123
ENSG00000135338.14	LCA5	ENSG00000135338.14	14	6	0	5	1	5	0	6	5	0	4	1	0	6	6	0	1.0001	11	34.9986	2	10.9994	33
ENSG00000135341.18	MAP3K7	ENSG00000135341.18	296	23.0002	9	16.0005	1	15.0005	10.0008	44.0017	12	10	32.0003	23	3	83.0076	13.0004	0	25.9997	56.0015	192.003	23.9994	116.003	250.005
ENSG00000135362.14	PRR5L	ENSG00000135362.14	94	20	0	9	1	9.9998	1	2	5	2	5	8	3	14.9991	8	0	2	0	8	2	0	5
ENSG00000135363.12	LMO2	ENSG00000135363.12	119	19.9997	3	11	0	15.0012	7.0001	7	2.0001	9.9995	9.0003	3	0	35	1.9999	0	4.0002	0	12.9991	5	0	13.9998
ENSG00000135365.15	PHF21A	ENSG00000135365.15	117.997	41.9981	2.0001	14.0001	1	19.9998	8.9999	45.0005	8	25.0001	20.0004	13	7.9996	52	8	7	15.9996	60.0008	152	34.9985	88.9996	245.001
ENSG00000135372.9	NAT10	ENSG00000135372.9	338	19.0012	0	7.0006	5	5.9999	11.9998	51	3	19.0018	14	28	19.0012	128.001	18.9988	1	34.0011	91.0012	352.975	43.0002	165.002	370.996
ENSG00000135373.12	EHF	ENSG00000135373.12	0	0	0	0	0	0	0	0	0	0	1.0001	0	0	0	0	0	0	0	5	0	0	0
ENSG00000135387.21	CAPRIN1	ENSG00000135387.21	391.007	72.003	10.9998	27.0002	0	28.0022	10	77.9968	15.0002	20.0004	59.9956	50.9987	6	168.01	29.9984	8.0007	53.997	43.999	395.029	84.9971	91.9937	732.029
ENSG00000135390.20	ATP5MC2	ENSG00000135390.20	43	11.0005	2	1	0	0.0108	2	16.0013	0	4	2	1	0.9999	19	3.7456	0	0.0135	8	41.6767	13	4.9998	81.7726
ENSG00000135392.16	DNAJC14	ENSG00000135392.16	0.0495	0.2858	0	0	0	2.3158	0	2.2705	0	0	0	1.7325	0	4.2616	0	9	0.674	7.387	2.2814	1.1798	3.7003	15.3216
ENSG00000135404.11	CD63	ENSG00000135404.11	76.9994	39.0011	7.0006	10.0005	5.0004	11.0009	3.9992	26.0019	1.0002	7.9993	17.0004	22.9985	21.0027	27.9968	7.0021	2.0006	11.9988	8.9996	133.006	28.0019	10.0004	198.003
ENSG00000135406.14	PRPH	ENSG00000135406.14	0	0	0	0	0	0	0	0	0	2	0	0	0	0	0	0	0	0	1	0	1	0
ENSG00000135407.10	AVIL	ENSG00000135407.10	0	4	0	7	0	4	5	12	5.0001	16	6	6.9998	0	18	4	0	4	6.9995	9.0002	7.0004	5	7
ENSG00000135409.11	AMHR2	ENSG00000135409.11	0	0	0	0	0	1.9999	2	2	2	1	0	1	0	0	0	0	0	0	0	0	1	0
ENSG00000135413.9	LACRT	ENSG00000135413.9	0	0	0	0	0	0.9999	1	0.9999	0	3.0003	0	1.0001	0	0	0	0	0	0	0	0	0	0
ENSG00000135414.10	GDF11	ENSG00000135414.10	0	1	0	0	0	0	0	0	0	0	0	0	0	5	0	0	0	0	7	0	0	16
ENSG00000135423.13	GLS2	ENSG00000135423.13	17.9994	3	0	1	0	0.9999	0	24.0006	1	0	1	0	0	1	0.9999	0	2.0006	31.0004	50.9969	2.9999	28.9999	65.0022
ENSG00000135424.16	ITGA7	ENSG00000135424.16	105.998	23.0011	0	4.999	1	6.9995	3	64.004	0	2	1.9998	4.9992	0	54.0005	18.9997	21.9979	11.0004	38.0019	296.996	75.0043	35.9982	392.987
ENSG00000135426.16	TESPA1	ENSG00000135426.16	29.0029	9.9999	5.9996	2	0	1	1	42	2.0002	2	1	1.9998	0	31	2	0	3	47.0005	157.002	36.0002	114.996	357.003
ENSG00000135436.8	FAM186B	ENSG00000135436.8	0	0	0	0	0	0	0	0	0	0	3	0	0	0	0	0	0	0	0	0	0	1.9998
ENSG00000135437.9	RDH5	ENSG00000135437.9	0	0	2	1	0	3	0	0	0	0.0031	0	0	1	0	4.9996	7.0007	1	1.0001	1.3333	0	0	3
ENSG00000135439.11	AGAP2	ENSG00000135439.11	270.98	70.0023	16.9996	32	0	23.0019	9.999	265.993	9	13.0006	19.0009	11.9993	21	137.013	2	7	41	275	1234.05	210.01	617.031	2286.87
ENSG00000135441.7	BLOC1S1	ENSG00000135441.7	1.95	0.9889	0	0.9934	0.9991	1.9918	0.004	2	7.9968	4.179	4.9928	1.9928	3.996	4	4.0029	0	1.9896	1.9627	38.8871	12.981	8.9712	66.9056
ENSG00000135443.8	KRT85	ENSG00000135443.8	0	0	0	0	0	3	0	0	0	0	0	0	0	0	2	0	0	0	0	0	0	2.6333
ENSG00000135446.17	CDK4	ENSG00000135446.17	49.998	14.9987	0	1	0	2.0002	0	1	0	2.0001	1.9999	0.9999	1.0001	9.0005	1	3.0003	4	2	17.9995	14.0001	3.9998	17.9997
ENSG00000135447.17	PPP1R1A	ENSG00000135447.17	14	3	0	2	0	0	0	7	0	1	2	2	1	13	0	0	1	2	39	13	21	105
ENSG00000135451.13	TROAP	ENSG00000135451.13	0	0	0	1	0	3.0001	1	0	0	0	0	0	0	0	0	0	0.9999	0	0	1.0001	0	0
ENSG00000135452.10	TSPAN31	ENSG00000135452.10	24	2	1	2	0	1	3.0002	6.0006	1.0001	4	2	0.9999	2	16	0	0	4	5	28.999	11	12.9993	40.0004
ENSG00000135454.14	B4GALNT1	ENSG00000135454.14	0	9	0	8.9998	0	2	2	38	1	3.9996	0	2	10	14.9998	0	10	4	62.0047	87.0002	21.0005	71.003	195.999
ENSG00000135457.10	TFCP2	ENSG00000135457.10	74.0019	16	1	7	4	11	4.0001	15	5	5	6	19	4	41.9986	6	1.9999	21	23.9996	139.001	10.9998	37.9986	132.998
ENSG00000135469.13	COQ10A	ENSG00000135469.13	0	0.9999	3.9998	0	0	0	0	0	0	1	1	3	0	2.9999	1	0	0.9999	0	9.0003	1	1.0001	7.0007
ENSG00000135472.9	FAIM2	ENSG00000135472.9	118.002	20	2	11.9997	0	4	5	83	0	17.9994	10.9999	10.0001	8.0001	135.006	7	4	14.0004	77	406.015	60.998	94.9987	813.028
ENSG00000135473.15	PAN2	ENSG00000135473.15	354.013	81.0005	14.0002	14.0015	4.9995	31.9999	24.9995	60.9993	14.9995	30.9976	24.9989	27.9998	15.9989	160.991	31.0018	9.0004	60.9993	66.9976	270.994	53.9977	78.9997	220.003
ENSG00000135476.11	ESPL1	ENSG00000135476.11	0	4.0001	0	1.9998	0	5	2	1	0.9999	4.9998	0	0.9999	0	8	1	0	1	3.0001	1	0	0.9999	6.9999
ENSG00000135477.11	KRT87P	ENSG00000135477.11	1.6364	0	0	0	0	3.2256	0.9762	0.8889	1.9788	4	0	0	0	0	0.9672	0	0	0	1.5	6.9514	5.9265	2.0759
ENSG00000135480.16	KRT7	ENSG00000135480.16	24	1.0001	0	0	1	6	3.0001	3	0	1	0	0	0	0	0	2	0	2	2	3	2	4
ENSG00000135482.7	ZC3H10	ENSG00000135482.7	0	1	0	0	0	1	0	0	0	0	0	0	0	6	0	0	0	1	0	1	0	5
ENSG00000135486.17	HNRNPA1	ENSG00000135486.17	185.147	16.3697	4	12.4414	0	14.0536	7.6358	27.9282	2.2187	5.294	15.2507	6.1228	3.3193	22.0471	7.3314	3	5.4928	6.4741	39.4573	29.9998	8.0875	65.0621
ENSG00000135502.18	SLC26A10	ENSG00000135502.18	47.5656	3.0003	0	2.9793	0	0.9947	1	5.8998	0	2.9845	0	1	0	3.9739	0	0	2	8.313	21.9026	0.7637	2.9532	23.1856
ENSG00000135503.13	ACVR1B	ENSG00000135503.13	26	13	0	17	0	8	7	35	9.0009	2	16.999	4	2	54.0027	2	5.0001	3.0002	17.9998	51.0007	31	19.9997	119
ENSG00000135506.16	OS9	ENSG00000135506.16	256.012	39.9996	13.001	23.0007	1.0001	34.0013	5.9997	44.0042	22.9981	32.9989	41.0043	33.9997	14.9985	197.999	15.9998	7.0007	58.9984	37.9996	237.997	131.008	57.999	365.019
ENSG00000135517.9	MIP	ENSG00000135517.9	0	0	0	0	0	0	0	0	0	2	0	0	0	0	0	0	0	0	0	0	0	0
ENSG00000135519.8	KCNH3	ENSG00000135519.8	41	6	7	27.9994	0	4	3	143	3	15	5.9997	10.9999	1	40	7	1	14	212	545.99	67.9991	366.996	652
ENSG00000135521.9	LTV1	ENSG00000135521.9	85	15	1	11	0	8.9538	5	9	2	8	10	5	5	17	0	0	18	17.655	51	15	38.9913	101.538
ENSG00000135525.18	MAP7	ENSG00000135525.18	200.995	15	2	7.9993	0.9999	15.0019	2.9994	118.001	6	12	16.0025	5.9999	15.001	146.979	13	2.0004	34.9998	164.011	914.954	83.9965	329.98	846.938
ENSG00000135535.17	CD164	ENSG00000135535.17	42	1	1	8	0	2	0	10	1	8	3	4	0	47	6	1	2.9998	5.9996	28.0003	12	12	62.0014
ENSG00000135537.17	AFG1L	ENSG00000135537.17	18	3	0	1	1	2	0	0	0	1	0	4	0	4	0	0	3	5	22	5	13	27
ENSG00000135540.11	NHSL1	ENSG00000135540.11	27.9981	17	1	17.9997	0	8.0004	2	18.9993	1	5	2.9999	2	4	26.9982	6	0	10	2	25	6.0005	1.9999	35.997
ENSG00000135541.21	AHI1	ENSG00000135541.21	191.995	32.9989	9.0001	35.9981	8.0005	22.0002	16.0002	208.006	12.0004	29.9975	29.9995	32.9982	11.0002	137.007	13.9998	0	60.9975	444.008	1411.07	92.9945	737.997	1233.03
ENSG00000135547.9	HEY2	ENSG00000135547.9	13	5	0	1	0	0	0	4	0	0	2	0	0	0	0	0	0	0	11	0	0	4
ENSG00000135549.15	PKIB	ENSG00000135549.15	0	0	0	1	0	0	1	0	0	0	0	0	0	0	0	0	0	0	1	0	0	4
ENSG00000135587.9	SMPD2	ENSG00000135587.9	9	4	0	2	0	0	0	9	0	0	0	0	0	25	7	0	4	4	10	2	1	11
ENSG00000135596.18	MICAL1	ENSG00000135596.18	6.9994	7.0006	8.9995	10.0002	6	22.9987	14.9995	143.001	14	1	13	16.9996	2	98.0013	32.0028	13	151.003	181.999	549.045	177.008	385.004	717.009
ENSG00000135597.18	REPS1	ENSG00000135597.18	101.996	23.002	4	27.0006	1	18.0011	4	72.0032	6.0003	18.0003	17.0013	10.9999	10.001	78.9976	18.001	2.9999	28.0031	229.006	541.004	61.0036	276.008	606.005
ENSG00000135604.10	STX11	ENSG00000135604.10	0	0	0	0	0	0	0	0	0	0	2	3	0	0	0	0	0	0	0	0	0	1
ENSG00000135605.13	TEC	ENSG00000135605.13	18.9994	10	1	2	4	5	3	6	10	7	11.9999	27	7	36.0102	18	0	5	9	25	7	7	22
ENSG00000135617.4	PRADC1	ENSG00000135617.4	0	1	0	0	0	4	1	4	0	0	0	0	0	0	0	0	0	1	7.9588	0	2	17
ENSG00000135622.13	SEMA4F	ENSG00000135622.13	6	6.9997	0	3	0	9.9999	0	11	0	20.0001	2.9999	8.0005	4	37.9992	5.9996	0	7.0001	34.0007	138.011	11.0005	78.0054	128.003
ENSG00000135624.16	CCT7	ENSG00000135624.16	118.003	14.9998	1.0001	12.001	0	5.0001	0	39.0006	5.0003	10.0001	11.0003	22.9994	4.0001	79.002	18.0006	2.0001	7.0002	16.9995	167.998	23.9989	34.0008	301.015
ENSG00000135631.16	RAB11FIP5	ENSG00000135631.16	19	21.9988	2.0001	5	0	11	2	17	2.9999	6	15.9998	20	2.9998	53.0024	7	0	1	9	54.9998	9	14	79
ENSG00000135632.12	SMYD5	ENSG00000135632.12	23	5.0003	5	3	1	14.9992	4	15	1	4.9999	11	1	1	15.9999	5	0	4	10.9999	60	13	26.0002	80
ENSG00000135636.14	DYSF	ENSG00000135636.14	197.991	52.9998	0	22.0001	2.0002	21.998	14.0006	44.0031	12.9989	25.9981	20.0013	32.0006	6.9994	71.0075	39.0057	0	18.9965	62.9971	227.015	21.0013	137.01	206.001
ENSG00000135637.14	CCDC142	ENSG00000135637.14	45	3	0	0	1	5.9998	0	5	4	1	2	3.0001	9	6.045	0	5	5	7	15.5252	4.0001	12.0002	14.9229
ENSG00000135638.14	EMX1	ENSG00000135638.14	0	1	0	0	0	0	1	0	0	0	0	0	0	6	0	0	1	3	14.0001	3.0003	5.9999	41.0032
ENSG00000135643.5	KCNMB4	ENSG00000135643.5	0	1	1	0	0	1	2	20	0	10	1	0	0	5	5	0	1	6	34	5	12	64
ENSG00000135655.16	USP15	ENSG00000135655.16	289.005	55.9994	12.9995	23.0002	2.0001	31.0001	12.0004	61.9982	10.9999	14.9999	28.9994	22.9987	11.9997	114	14.0005	9	74.0014	32.9999	189	159.999	94.002	295.004
ENSG00000135677.11	GNS	ENSG00000135677.11	74	15.9999	1	17.9992	1	22	2	40.0017	3.9999	17.9995	10.9997	4.0001	13.0003	64	10	0	11.0007	11	70.0016	23.0007	16.9997	68.9972
ENSG00000135678.12	CPM	ENSG00000135678.12	0	1	2.0001	1	0	2	0	3.0002	1	0	4	0	0	13	7	0	14.0003	0	42	12	0	36.9997
ENSG00000135679.25	MDM2	ENSG00000135679.25	113.995	32.0005	2.0004	6.0001	1	7.0008	5.9999	13.0004	15.9991	7.0002	5.9995	10.9982	2.9999	81.002	15.9981	0.9999	9.9988	21.0005	146.01	28.9987	22.9982	146.01
ENSG00000135686.13	KLHL36	ENSG00000135686.13	4	2	1.0001	0.9999	1	3	1	5	0	1	2	2	0	14	9	0	0	4	17.0003	8.9999	9	37
ENSG00000135697.10	BCO1	ENSG00000135697.10	0	0	0	0	1	1	1	0	0	1	0	0	0	0	0	0	0	0	1	0	1	6.0004
ENSG00000135698.10	MPHOSPH6	ENSG00000135698.10	148.999	3	1	0	0	1.0001	1.9998	6	1	1	1	2.0002	2	3.0001	0	0	6	21	63.0003	2.0001	20	81
ENSG00000135702.14	CHST5	ENSG00000135702.14	0	0	0	0	0	0	0	0	0	0	0	1	0	1	0	0	0	0	0	0	1	3.9556
ENSG00000135709.12	KIAA0513	ENSG00000135709.12	133.004	30.0009	2	34.0006	0	8	1	97.996	2	12.9997	12	8.0002	3.0002	52.0002	11.9999	1	28	65	368.982	91.0005	155.996	789.018
ENSG00000135720.13	DYNC1LI2	ENSG00000135720.13	315.99	63.9987	10.0001	51	1	35.9999	21.0004	78.0015	14	19.0001	48.9999	33.0005	7.9996	148.004	9.0002	6	43	79.9998	390.008	76.9993	94.9982	520.012
ENSG00000135722.9	FBXL8	ENSG00000135722.9	20.9426	0.9885	0	0.9932	2	1.8271	5.9928	5.963	1	2.842	2.9999	1	0	15.6315	0.9292	0	0	4.8228	15.5	5.9655	19.2153	27.3717
ENSG00000135723.14	FHOD1	ENSG00000135723.14	123.999	25.0008	22	30.0001	1.9999	20.0007	6	10	15.0001	5	25.0002	46.0006	4.0004	67.9973	15.9998	4.9997	49	7.0001	56.0017	501.005	14.0001	110
ENSG00000135736.6	CCDC102A	ENSG00000135736.6	15	8	0	1	0	4	0	0	1	6	1	3	0	3	0	0	1	0	1	0	0	3
ENSG00000135740.17	SLC9A5	ENSG00000135740.17	6.9997	2	0	1	0	6.9998	2	27.9992	1	5.0003	1	1	0	10	5	0	2	22.0001	74.0014	7.9999	29.0012	72.0036
ENSG00000135744.8	AGT	ENSG00000135744.8	0	1	0	4	0	0	0	14	0	0	8	0	3	7	2	0	6	0	55	7	0	115
ENSG00000135747.11	ZNF670-ZNF695	ENSG00000135747.11	0	0	0	0	0	2	0	0.0238	0	0	0	0	0	0	0	0	0	0	0	0	0	0
ENSG00000135749.19	PCNX2	ENSG00000135749.19	67.0003	8.9997	6	15.0002	0	5.9999	1	131.003	5.9997	9.9998	15.0001	7	16	78	13	6	93.5251	185.001	616.994	195	359.004	900.989
ENSG00000135750.15	KCNK1	ENSG00000135750.15	0	3	0	1	0	1	0	1	0	2	1	1	0	1	1	0	1	4.0002	9	4	4	19.9995
ENSG00000135763.10	URB2	ENSG00000135763.10	8	2	0	0	0	3	0	0	0	0	0	2	0	10	0	0	1	2	7	5	2	12
ENSG00000135766.9	EGLN1	ENSG00000135766.9	104	14	0	8	0	4	2	27	2	0.3688	10	2	0	25	0	12	8.9846	15	55.0012	13	7	85.8573
ENSG00000135773.13	CAPN9	ENSG00000135773.13	0	0	0	0	0	1	0	0	0	0	0	0	0	0	0	0	0	0	9	0	0	1
ENSG00000135775.14	COG2	ENSG00000135775.14	25	1.0001	0	1.9999	1	9.0001	3	6.9999	1	3.9999	4	1	1.0001	37.9982	2.9999	0	7.0005	19.9997	70.0044	17	30.9993	111
ENSG00000135776.5	ABCB10	ENSG00000135776.5	49	1	0	1	0	0	0	11	2	2	7	4	5	22	5	0	2	8	35	3	12	47.7369
ENSG00000135778.12	NTPCR	ENSG00000135778.12	20	5	1	4	1	2	0	16	0	1	0	5.0002	0.9999	18	0	0	0	1	25.9994	3	7	40
ENSG00000135801.9	TAF5L	ENSG00000135801.9	0	1	0	1	0	0	0	15	0	0	6	1	1	14.0009	0	0	1	1	13	5	8	22.001
ENSG00000135821.18	GLUL	ENSG00000135821.18	431	119.003	55.9987	52.0002	9	54.0001	19.0001	181.003	7.9999	33	82	43.0001	17	345.998	67.0007	19.0004	95.0013	10	1716	264.003	16	2626.03
ENSG00000135823.14	STX6	ENSG00000135823.14	69	14	0	8	0	12	0	20	3	3	5	9	4	8	2	1	14	20	103	15	43.9999	149
ENSG00000135824.12	RGS8	ENSG00000135824.12	0	0	0	2	0	3	0	2.0001	0	0	0	0	0	0	1	0	1	2	3.0002	2	0	14.9998
ENSG00000135828.11	RNASEL	ENSG00000135828.11	30	1	0	2	0	0	0	0	0	0	4	1	3	5	2	0	1	0	10	3	3	17
ENSG00000135829.17	DHX9	ENSG00000135829.17	515.003	75.0008	13.9999	30	2	16.9998	12.9999	44	7	15	43.9993	43	7	177.994	25.0004	11	33	57	291.999	92.002	123.001	556.951
ENSG00000135835.12	KIAA1614	ENSG00000135835.12	5	2	0	1	0	1	1	4	0	1	1	1	0	6.9999	0	0	0	4	22.9994	5	7.9996	17.0005
ENSG00000135837.16	CEP350	ENSG00000135837.16	496.003	79	10	40	9	43.9997	41	95.0006	17.0001	26.0001	39	36	22	286.998	45	4	83	85.0004	437.999	144	128	625.003
ENSG00000135838.13	NPL	ENSG00000135838.13	0	1	12.0002	1	0	6.9997	0	3	1	1	2	1	0	2.9999	9.0003	8	34.9993	1	46.9995	21.0011	0	28.9993
ENSG00000135842.17	FAM129A	ENSG00000135842.17	28	2	4	0	0	0	2	0	0	0	1	1	0	3	1	0	6	1	8	14	3	9
ENSG00000135845.10	PIGC	ENSG00000135845.10	0	0	0	0	0	0	0	0	0	1	0	0	0	1	0	0	0	0	0	0	0	3
ENSG00000135862.6	LAMC1	ENSG00000135862.6	252	47	3	30	1	21	12	25	8	22	70	39	8	110	22	1	8	35	154	22	50	210
ENSG00000135870.11	RC3H1	ENSG00000135870.11	198	31	4	14	4	20.0001	18	42.0035	13	24	23.0001	23	24	99	24	4	43.9995	51	212	66	97	286
ENSG00000135898.10	GPR55	ENSG00000135898.10	0	0	0	0	0	1	0	0	0	0	0	0	0	0	0	0	0	0	0	0	0	0
ENSG00000135899.17	SP110	ENSG00000135899.17	243.007	34.9995	2	13.0003	3.9997	20.9999	5.9997	3.9999	4.0003	18.0004	14.0007	24.9991	4	111.003	3.0002	5	28.0006	2	34.0018	45.0019	1	34.0015
ENSG00000135900.4	MRPL44	ENSG00000135900.4	0	1	0	1	0	0	0	1	0	6	1	1	0	1	1	0	2	2	11	1	0	28
ENSG00000135902.10	CHRND	ENSG00000135902.10	0	0	0	0	0	6	0	0	0	0	0	0	0	0	0	0	0	0	2	3	1	2
ENSG00000135903.19	PAX3	ENSG00000135903.19	0	0	1.0001	1	0	2.0004	2	0	0	0	0	0.9999	2	0	0	0	0	0	0	0.9999	1	1
ENSG00000135905.19	DOCK10	ENSG00000135905.19	63.9973	29.0008	17.9995	17.9993	11.001	18.9984	1	93.0066	23.0011	13.0008	11.9998	21.0008	14	80.9987	16.0007	11.0006	322.997	21.9993	820	173.011	67.9992	712.002
ENSG00000135912.11	TTLL4	ENSG00000135912.11	18	10.9992	2.9998	2.9997	0.9999	13.9999	5	39.9996	5.0001	5.9996	4.0001	2.9998	1	32.9996	15	5	49.0033	10.0002	88.9966	45.999	16.0011	96.9993
ENSG00000135913.11	USP37	ENSG00000135913.11	172	7	1	6.0002	1	8.0002	7	22.9994	3	1	12.0001	23.0012	1	41.9992	12	1	19.0015	28.999	115.998	41.0016	95.0005	136.005
ENSG00000135914.6	HTR2B	ENSG00000135914.6	0	0	0	2	0	0	1	0	0	2	1	0	0	0	3	0	2	0	1	2	0	0
ENSG00000135916.16	ITM2C	ENSG00000135916.16	120.004	17.0006	6.0005	23.0007	1	10.0008	4.0006	94.0029	1	5	12.0014	8.0003	6	62.004	1	16.0045	1	27.0011	381.012	85.0125	56.0006	808.017
ENSG00000135917.15	SLC19A3	ENSG00000135917.15	255.005	13.0012	1	2.0002	3.0006	6.9993	12.9995	4	3	23.9995	1	6.9996	4.0004	16.001	7	0	1	0.9999	5	0	0.9998	5
ENSG00000135919.13	SERPINE2	ENSG00000135919.13	0	8.9999	1.9998	8.9993	0	2	2	17	0	0	4.9999	5.0003	0	17.0003	11.0011	1	6	4	147.006	24.0005	60.0001	384.99
ENSG00000135924.15	DNAJB2	ENSG00000135924.15	180.005	35.9992	2.0001	6.9996	0	16	4	94.0052	7.9999	14.0005	7.9994	19	6	76.9989	28.0022	0	55.0011	54.0018	440.004	47.0012	96.9974	450.995
ENSG00000135926.15	TMBIM1	ENSG00000135926.15	50.9969	15	0	5	0	12.0008	7	3	2	5	15.0002	10	1	37.0034	7	0	10.0006	1	46.9998	14.0001	3	27.9999
ENSG00000135929.9	CYP27A1	ENSG00000135929.9	10	13	1	1	0	4	1	20	3	5.9999	1	0	0	9	0	0	14	1	27	4	0	31
ENSG00000135930.14	EIF4E2	ENSG00000135930.14	17	14.0002	3	4	0	12	2	22	1	4	4	9	5.0004	26.9994	4	1.0001	4	6	67.0006	5.9994	20.0011	105.001
ENSG00000135931.17	ARMC9	ENSG00000135931.17	40.998	7.9999	0	11.001	0	16.9996	9	27.9996	3	11.9999	3	0	3	49.0004	0	0	11.0005	68.9991	155.995	13.9999	79.9998	161.999
ENSG00000135932.11	CAB39	ENSG00000135932.11	56.0026	6	6.9999	5	0	10.9999	1	25.0012	1	1	3	4	2	29	14	2	6	2.0001	87.9968	22.9994	25	203
ENSG00000135940.7	COX5B	ENSG00000135940.7	49	24	1	8	0	3	0	25	4	20	3	8	4	18	2	0	5.0003	14	196	32	14	354.987
ENSG00000135945.10	REV1	ENSG00000135945.10	174.997	29.0004	2	25.001	2	14.9998	17.9998	52.9984	8	16.9991	24.0009	18.9997	8.0003	98.9962	15	1.9999	26.0004	50.9989	221.001	57.0011	93.9975	258.991
ENSG00000135951.15	TSGA10	ENSG00000135951.15	9.0016	1.9998	0	6	0	6.0002	0	13.9996	2.0001	1	1.0002	1	2.0001	27.9981	5	1	5	10.0002	68.9954	0	16.9999	42.9981
ENSG00000135953.11	MFSD9	ENSG00000135953.11	5	6	0	6	1	7	8	1	2	1	0	1	3	9	1	3	5	3	3	2	4	8
ENSG00000135956.8	TMEM127	ENSG00000135956.8	22	1	1	0	0	4	0	27	0	0	3	1	2	7	5	0	4	0	24	2	2	51.9978
ENSG00000135960.10	EDAR	ENSG00000135960.10	0	0	0	0	0	0.9999	1	0	0	1	1	0	0	0	0	0	0	0	0	0	0	0
ENSG00000135966.13	TGFBRAP1	ENSG00000135966.13	0	9	2	4	1	5	1	9	2	23.9981	3	7	0	40	5	12	8	5.9996	59	20	19	77
ENSG00000135968.20	GCC2	ENSG00000135968.20	393.762	54.4634	16.8535	13.0002	2.9631	25.462	17.7014	57.1884	11.838	19.9207	28.8441	28.6997	14.2671	129.575	14.9334	8	39.5837	40.9379	226.512	51.0945	102.78	405.519
ENSG00000135972.9	MRPS9	ENSG00000135972.9	121.997	9	1	7	0	9.0002	3	15	4	0	9	4	1	29	0	0	2	8	64	10	17	98
ENSG00000135974.10	C2orf49	ENSG00000135974.10	71	4	0	4	0	2	0	14	0	0	3	1	0	16	0	0	4	4	30	6	4	37
ENSG00000135976.19	ANKRD36	ENSG00000135976.19	921.704	130.77	31.0645	57.7606	23.842	177.912	50.3951	291.73	48.9782	61.3486	86.2747	97.6659	72.1251	509.328	61.0429	21.1662	144.431	491.941	1591.46	209.719	1177.59	1767.24
ENSG00000135999.12	EPC2	ENSG00000135999.12	132.005	37	0	7	1	21	7	47	2	5	18	9	3	74	9	3	21	31	143	38.0001	47	169
ENSG00000136002.19	ARHGEF4	ENSG00000136002.19	23.001	23.9997	2.9999	13.9992	0	14.9983	2	96.9965	3.9999	6	7.9999	5.0002	5.0003	116.998	20	4	23.0021	70.0028	469.989	97.9988	145.999	641.009
ENSG00000136003.15	ISCU	ENSG00000136003.15	193	16.0013	1	0	0	12.9999	5	17.9995	3.9999	9	3.0006	4.0001	1	39.9997	0	0	5.9994	23.9995	129.996	40.0017	24.9989	205.005
ENSG00000136010.14	ALDH1L2	ENSG00000136010.14	52	1	1	1	0	4	0.9999	9	0	3	0	2	0	0	5	0	0	35	82.0075	15.9997	57.0004	96.9919
ENSG00000136011.15	STAB2	ENSG00000136011.15	0	0	0	4	0	2	1	0	3	8	3	2	1	0	1	0	1	0	0	2	3	8
ENSG00000136021.19	SCYL2	ENSG00000136021.19	15	25.0002	1	7.9994	0	1.9999	0	14	3	2	12.0003	4	2	48.9966	3	0	6	31.9996	63.9994	33.9978	31.0005	108.992
ENSG00000136026.14	CKAP4	ENSG00000136026.14	0	0	0	0	0	1	0	3	0	1	2	0	0	1	1	0	0	0	2	0	3	15
ENSG00000136040.9	PLXNC1	ENSG00000136040.9	107	5.0002	3.0001	3	0	2	2	32	1	5	6.9999	2	1	14	4	4	12	51.0013	158.002	14	99.9988	192.002
ENSG00000136044.12	APPL2	ENSG00000136044.12	75.9979	33.9998	10.0009	3.0001	2	18.999	7.9993	32.9973	21.0008	16.9995	8.0002	11.0004	4	23.9988	15	5.0004	115.004	27.0022	130.998	74.9956	41.0024	179.994
ENSG00000136045.12	PWP1	ENSG00000136045.12	74	9	3	6	0	3	2	30	0	10	5	4.0001	3	41	3	4	9	20	96.998	21	17.9998	172.001
ENSG00000136048.14	DRAM1	ENSG00000136048.14	0	0	0	0	0	2.0001	1	0	1	0	0	2	0	0	0	0	0	1	0	0	0	4
ENSG00000136051.14	WASHC4	ENSG00000136051.14	260.006	22.9985	10.9997	18.9994	5	32.0016	25.0004	49.0005	18.0001	4.9999	17.0002	16	7.9993	81.9995	16.9992	6	80.9994	34.0008	167.996	68.9996	43.0017	114.004
ENSG00000136052.9	SLC41A2	ENSG00000136052.9	0	9	0	0	0	0	1	4	0	0	1	0	4	19	0	0	0	11	35	9	28	43
ENSG00000136059.14	VILL	ENSG00000136059.14	49.9997	7.0003	2	7	0	10.9995	5.0001	13	5	3	2.9999	1	1	13.9997	0	0	10.9998	10.0004	34.0003	13.9998	24.0003	49.9995
ENSG00000136068.14	FLNB	ENSG00000136068.14	1278.87	357.003	30.0005	195.006	13.9989	198.016	111	153.999	62.9997	187.999	482.006	249.023	66.0006	742.929	78.0051	0	16.9982	101.007	373.031	40.0024	118	362.003
ENSG00000136098.17	NEK3	ENSG00000136098.17	192.019	22.0008	1.9999	15.0004	2.0002	29.0006	10.0004	12.0009	19.9999	24.0002	13.9996	12.9995	4	95.0049	5.0005	1	26.9997	1	87.9992	7.0004	2	40.0024
ENSG00000136099.13	PCDH8	ENSG00000136099.13	11	1	0	0	0	0	0	9	0	0	1	0	0	20	0	0	2	5	33	10	10.0006	78.0031
ENSG00000136100.14	VPS36	ENSG00000136100.14	224.006	34.0019	2.9999	3.9999	1	22.9989	12	27	14.0007	12	12.0001	3.9999	3.9999	61	13.0011	1	12.0008	13.9998	125.001	23.998	52.9988	157.999
ENSG00000136104.20	RNASEH2B	ENSG00000136104.20	13	5	0	5.0005	0	2.0003	4.0005	1.9998	2	2	1.9998	0	4	4	2.0001	2.9997	22.0007	7.9986	44.0046	6.9999	13.9982	55.0066
ENSG00000136108.15	CKAP2	ENSG00000136108.15	46.0002	0.9999	0.9999	0	0	0	1	8.9994	1	4	0	0	2.0002	4	0	0	1.9998	2.9997	25.0004	0	7.9998	33.0003
ENSG00000136111.14	TBC1D4	ENSG00000136111.14	1078.05	179.996	15	51.0022	2	112.995	27.9995	58.9994	34.0005	126.998	204.008	100.001	83.0026	355.002	41.9969	0	23.9987	34.0007	136.996	31.0002	42.9969	135.998
ENSG00000136114.17	THSD1	ENSG00000136114.17	7	6	2	0	0	0	0	1	1	2	1	0	4	8	0	0	1	0	5.9999	0	0	3.9996
ENSG00000136122.17	BORA	ENSG00000136122.17	5	1.9998	0	0	0	1	1	0	0	0	1	0	0	0	0	0	2	1	2	0	3	1
ENSG00000136141.15	LRCH1	ENSG00000136141.15	306.01	30	3	56	3.0001	28	4	26	10	16	24	40	15.9997	135.002	33	6.9999	26	46.9992	125.001	47	47.9964	116.991
ENSG00000136143.16	SUCLA2	ENSG00000136143.16	184.003	18.0976	0.9999	10.9664	0	9.9996	3	21.998	5.0003	4.9711	7.9992	14.9995	7.992	21.998	6.0002	1.0001	5.9997	19.0001	131.899	27.9998	42.9976	319.823
ENSG00000136144.12	RCBTB1	ENSG00000136144.12	123	13.0001	2	7	1	30	4	18	12	10	10	4	6	35	5	0	13	9	113	26	30.0003	175
ENSG00000136146.15	MED4	ENSG00000136146.15	50	12	0	1	0	1	1	2	1	7	1	1	1	39.0029	9	0	2	4.0001	36.001	1	23	54
ENSG00000136147.18	PHF11	ENSG00000136147.18	297	13.0001	4	5.9998	0.9999	21.998	12.0003	13.0004	1.9998	5.0001	21.0008	8.9995	4.9998	65.0005	0	1	37.0035	6.9999	47.0014	36.0003	10.9999	42.9981
ENSG00000136149.6	RPL13AP25	ENSG00000136149.6	0	0	0	0	0	4	2	4	0	1	0	0	0	0	0	0	1	2	0	1.0708	0	2.1767
ENSG00000136152.15	COG3	ENSG00000136152.15	147	16	5	12	1	6	13	21	5	8.0001	19	22	11	89.9992	16	0	19	39	143	31	64	134
ENSG00000136153.20	LMO7	ENSG00000136153.20	211.53	33.9984	3.9998	10.8696	2	10.8846	7.9999	65.9981	2.9998	20.8433	12	24.7836	6	83.5629	5.74	6.0007	25.9984	189.074	418.724	72.8089	308.244	557.44
ENSG00000136156.15	ITM2B	ENSG00000136156.15	366.992	32.9997	16.0008	30.0016	3	24.0008	5.0003	76.998	17.999	10.9996	26.9981	20.0008	9.0003	190.004	23.9982	0	40	25	367.004	68.0023	46.0008	653.995
ENSG00000136158.12	SPRY2	ENSG00000136158.12	0	2	0	0	0	0	0	2	0	0	1	0	0	0	0	0	2	1	6	2	0	8
ENSG00000136159.4	NUDT15	ENSG00000136159.4	0	0	0	0	0	0	0	0	0	1	0	0	3	0	0	0	1	0	6	0	2	6
ENSG00000136160.17	EDNRB	ENSG00000136160.17	0	0	0	0	0	4	1	2	0	0	2	0	0	4	0	0	0	0	9	1	1	22
ENSG00000136161.12	RCBTB2	ENSG00000136161.12	55	13	4.9997	7	0	6	4.0001	3	8	4.0002	7.0001	3	6	12.0003	2	0	32.9994	4	14.0003	21.9999	4.9999	34.0002
ENSG00000136167.14	LCP1	ENSG00000136167.14	0	1	1	1	0	3	5	3	0	0	0	1	0	3.0001	1	0	13	1	8.0001	6	2	12
ENSG00000136169.16	SETDB2	ENSG00000136169.16	56	0	0	3	0	5	0	6	2	4	1	2.0002	2	18.0006	0	0	11	8.9998	27.001	3	13	42
ENSG00000136193.17	SCRN1	ENSG00000136193.17	185.006	15	5.0005	7.0002	0	4.9999	3.0001	60.9998	8	4.9999	4.0001	4	2.9997	59.9978	2.0001	8	10.0006	20.9999	229.012	48.0048	55.9959	519.99
ENSG00000136205.17	TNS3	ENSG00000136205.17	17.0004	5	12.0006	10	5	6	2	17	10	4	12	4	1	30.9993	23.9997	7	103.003	1	128.997	115.999	2	179.002
ENSG00000136213.10	CHST12	ENSG00000136213.10	44	1	0	0	0	0	0	4	0	1	4	2	1	2	0	0	0	4	2	0	2	4
ENSG00000136231.14	IGF2BP3	ENSG00000136231.14	1	4	0	0	0	1	4	4	1	2	1	2	2.0002	3.6944	0	0	0	4.0004	3.0002	5.9997	4	6.0002
ENSG00000136235.16	GPNMB	ENSG00000136235.16	0	0	3	0	0	1	0	10.9999	2	0	0	1	0	0	4.0004	0	8	0	19.0005	2	0	35
ENSG00000136237.19	RAPGEF5	ENSG00000136237.19	290	73.9986	4.0002	54.9997	4	27.0005	30.0012	75.0023	4	11.0001	26.9995	24.9993	5.0002	110.001	35.0001	0	21.0004	188.998	668.992	36.9987	410.997	894.003
ENSG00000136238.18	RAC1	ENSG00000136238.18	240.122	24.9762	2.1811	17.479	0.9264	7.1738	11.9972	37.5917	8.781	19.9961	30.3131	34.8528	19.0013	67.8644	7.5709	0	14.4856	3.4104	117.278	41.9029	11.3552	204.843
ENSG00000136240.10	KDELR2	ENSG00000136240.10	0	4	0.9982	5	0	0	0	0	0	3	4	1	0	17.0003	3	0	0	5	18.4604	9.194	7	21.4912
ENSG00000136243.17	NUPL2	ENSG00000136243.17	50.9949	10	2	0	1	2	1	5	5	2	6	5	2	18.0005	4	0	11	5	59.0019	10	15.0001	55.003
ENSG00000136244.12	IL6	ENSG00000136244.12	0	7	7	25.0003	0	0	0	0	0	0	3	5	1	1	12.0004	0	0	0	0	3	0	9
ENSG00000136247.14	ZDHHC4	ENSG00000136247.14	10.001	1	0	1	0	1	0	15.0007	0	1	1	0	1	28.0016	0	0	3.9999	0	21	1	4.9997	23.0001
ENSG00000136250.12	AOAH	ENSG00000136250.12	0	0	5.0001	1	0.9999	4.9999	0	0	18.0003	0	0.9999	3	3.9996	13.0009	11	3	85.0055	3	18	63.0008	1	32
ENSG00000136261.15	BZW2	ENSG00000136261.15	6	6.9994	5	2	2	1	4	40.0049	0	7.9999	3	9.002	3.0003	9.9998	3	0	5	13.9997	51.9976	15.9994	39.0009	88.997
ENSG00000136267.13	DGKB	ENSG00000136267.13	126.002	10.9999	6	28	0	7.0001	3.0001	39	1	4.0001	4	3	0	49.0011	2.0002	0	15.9999	134.999	423.005	38.0024	277.993	665.009
ENSG00000136270.14	TBRG4	ENSG00000136270.14	8.0004	4	1.0001	9	0	3.0002	0	11.9999	1.9998	7.9991	13.9996	1.9999	1	12	1	0	1.9999	4.0004	32.0001	6	9	54.9991
ENSG00000136271.10	DDX56	ENSG00000136271.10	162.999	50.0013	13.0007	34.0018	1	22	9.9991	43.0019	5.0004	19.0005	39.998	48.0017	30.9994	69.0005	22.0003	3.0002	48	42.9986	131.004	87.0026	68.0019	219.002
ENSG00000136273.13	HUS1	ENSG00000136273.13	132	21.0006	0	24.0016	0	9.0003	8	19.9989	2.9998	8	32.0021	26	5	80.0025	10	0	4	25.0017	99.0024	21.9993	20.0008	122.995
ENSG00000136274.9	NACAD	ENSG00000136274.9	21	3	5	3	0	2	1	26	0	9	2	8	0	15	0	0	4	26	115	16	56	187
ENSG00000136279.20	DBNL	ENSG00000136279.20	360.007	28.9999	11.001	20.0009	1.0002	31.9993	14.9984	69.9923	29.9987	20.0031	66.0026	38.0031	17.0013	215.007	37.0025	7.0011	64.0022	52.9999	302.992	109.99	104.002	389.981
ENSG00000136280.16	CCM2	ENSG00000136280.16	22.0015	13.001	0.9999	3.9994	0	9.0008	2	12.0001	0	4.9996	5.0005	4.0002	4	20.9991	1	0	8.9997	4.0002	65.0073	31.9984	13.9998	148.985
ENSG00000136286.16	MYO1G	ENSG00000136286.16	0	0	0	0	0	2.0002	0	0	0	1	2	8.9993	0	1	9.0008	0	7.9998	0	6.9997	163	1	18
ENSG00000136295.15	TTYH3	ENSG00000136295.15	26	35.0003	24.0004	18.0003	2	12.0005	5	36.9994	1	1	18.0001	27	8	68	13.0005	8	27	13.9998	117.997	95.9989	56.0023	298.997
ENSG00000136297.14	MMD2	ENSG00000136297.14	0	2	1	3.9997	3	0	0	10	1	0	0	0	0	2	0	0	2	0	19	4	1	51
ENSG00000136305.11	CIDEB	ENSG00000136305.11	0	0	0	2	0	2	0	0	0	1.9999	0	0	2	1	5	0	0	0	0	3.9998	1	2
ENSG00000136319.12	TTC5	ENSG00000136319.12	33	4	1	1	0	4	1	8	3	3	6	1	2	4.0002	0	0	7	15.9994	68	8	12	70.9975
ENSG00000136352.17	NKX2-1	ENSG00000136352.17	0	2.0002	0.9999	0	0	0	0	0	0	0	0	0	4	0	0	3.0003	0	0	0	0	0	0
ENSG00000136367.14	ZFHX2	ENSG00000136367.14	62	2	0	0	0	0	2	23	2	2	1	1	4	12	2	6	1	8	47	6	26	44
ENSG00000136371.10	MTHFS	ENSG00000136371.10	14	0	0	0	0	0	1	1	4	0.99	0	0.9876	0	0	4	0	2	2	9.8965	1	2	8
ENSG00000136378.15	ADAMTS7	ENSG00000136378.15	2	8	0	0	0	3	0	0	0	0	0	0	0	1.9999	0	0	0	0	10.0004	1	2	19.9988
ENSG00000136379.12	ABHD17C	ENSG00000136379.12	1	7	0	0	0	0	0	0	0	0	0	1	0	0	0	0	0	0	6	0	0	1
ENSG00000136381.13	IREB2	ENSG00000136381.13	173	29.9995	1	22	0	14	4	40	3	11	17	10	2	37.9997	15.0001	1	28.0004	29	167.003	44.0001	70.9993	199
ENSG00000136383.6	ALPK3	ENSG00000136383.6	68	17	0	4	0	5	2	9	1	2	8	2	0	7	2	0	1	3	10	17	2	17
ENSG00000136404.16	TM6SF1	ENSG00000136404.16	46.997	6	4	4.0003	0	5	6	6	5.9996	3.0003	12.9989	5.0003	6	27.9991	5	0	15.0007	7.9997	18.9996	10	4	23.0021
ENSG00000136425.14	CIB2	ENSG00000136425.14	4	0	0	0	0	2	1	0	0	1	0	0	0	0	0	0	1	0	2.0001	3.9999	2	4.0003
ENSG00000136436.14	CALCOCO2	ENSG00000136436.14	716.023	56.0026	16.0006	52.9971	6.9995	41.0048	17.0009	47.0045	10.9999	69.9974	123.004	61	22.0004	242.001	30.0002	15.0012	34.9988	54.9967	267.999	64.9989	82.0025	335.006
ENSG00000136444.10	RSAD1	ENSG00000136444.10	56.0011	3	2	3	1	3.9997	0	9	7	5	4	7	3	28.9992	0	0	6	7.0001	42	16	11	41.9996
ENSG00000136448.12	NMT1	ENSG00000136448.12	154.004	35	2	22.0009	3	10.0003	10.9998	27.9996	2.0001	10	38.0007	17.0002	18	88.005	13	0	11.0003	47.999	207.991	71.998	73.9994	348.012
ENSG00000136449.15	MYCBPAP	ENSG00000136449.15	0	10.0006	1	1	3	4.0004	4.0001	1	2	2	20.9999	3	0	8.999	0	0	2	2.0001	18.9999	6	9.0001	17.0009
ENSG00000136450.13	SRSF1	ENSG00000136450.13	152.553	38.7254	1.9884	7.6047	2.1801	4.928	10.9256	13.7867	10.5632	19.856	22.7454	4.4827	9.1468	106.721	5	0	34.9158	39.976	191.049	30.7341	82.27	230.197
ENSG00000136451.9	VEZF1	ENSG00000136451.9	73	13	5.9838	3	0	6.4642	0	5	4	1	7	1	5.9796	10	6.9883	0	1	2	32	8	0.0909	32.4722
ENSG00000136457.10	CHAD	ENSG00000136457.10	0	0	0	0	0	0	0	6	1	1	0	0	0	0	0	0	0	0	1	1	2	7
ENSG00000136463.8	TACO1	ENSG00000136463.8	53	1	0	0	0	1	0	1	1	0	0	1	0	22	0	0	4	1	6	1	4	18
ENSG00000136478.7	TEX2	ENSG00000136478.7	83	12	2	2	0	6	2	22.0008	0	2	18.0002	6	3.0002	40	9	1	4	18.9998	101.004	18.0008	42.9987	191
ENSG00000136485.15	DCAF7	ENSG00000136485.15	94	3	1	1	0	3	2	11	5	1	4	2	4	30	5	1	6	4	44	6	7	60
ENSG00000136488.15	CSH1	ENSG00000136488.15	0	0	0	0	0	0	1.9322	1.6698	0.9725	0	0	0	0	0	0	0	0.0294	0	0	0	0	0.5
ENSG00000136490.9	LIMD2	ENSG00000136490.9	0	2	0	0	1	0	0	2.0001	1	0	1.0001	0	0	0	4.0008	5.9994	11.9996	1.9999	24.9978	12.9998	31.9976	33
ENSG00000136492.8	BRIP1	ENSG00000136492.8	0	0	0	0	0	0	0	0	0	0	1	0	0	0	5	0	1	3.9999	1	4	1	9
ENSG00000136504.12	KAT7	ENSG00000136504.12	35	6.0001	8	9.0003	3	19.9994	2.738	43.9994	0	5.7273	16.0002	16.9997	8.0002	68.0026	11.0008	4	22.0009	35.5624	157.202	30.9984	77.998	258.032
ENSG00000136518.17	ACTL6A	ENSG00000136518.17	21	3	1	1	4.0004	4	1	0	1	1.9999	1	6.0002	0	20	1.9999	6	4.9997	0	7.9999	8.0001	1.0001	13.0002
ENSG00000136521.13	NDUFB5	ENSG00000136521.13	7.9996	2	0	0	0	5.0002	1.0001	34.9999	0	0	5.0004	1.0001	0	23.9992	0	0	5.9995	5.9996	52.0005	4.0002	6.9994	122.007
ENSG00000136522.14	MRPL47	ENSG00000136522.14	0	0	0	2	0	1	4	2	0	3	1	1	0	18	0	0	2	7	27	12	3.9997	25
ENSG00000136527.18	TRA2B	ENSG00000136527.18	109.999	52	41.0017	14.9998	3	16	6.9999	12.9995	8.9996	7.9999	15.9999	30	14	87.9976	12.9997	0	36.0019	38.0012	144	69.9984	45.9998	186.002
ENSG00000136531.16	SCN2A	ENSG00000136531.16	212.934	23.9968	3.0002	49.8866	0.9997	30.9745	11.0001	114.997	2.9999	11.9985	14.0012	9.0006	2.0006	144.995	13.9865	6.9976	30.999	267.704	785.732	81.6796	515.476	1429.72
ENSG00000136535.15	TBR1	ENSG00000136535.15	6	2	0	1	0	0	1	10	0	0	0	1	0	10	0	1	2	12	70	14	45	132.996
ENSG00000136536.15	2021-03-07	ENSG00000136536.15	255.005	67.9978	12	31	0	36.0002	22	32	15	15.9999	35.9978	38.9996	15	141.004	15.0001	13	25.0006	34.9989	124.999	40.0001	44.9992	194.998
ENSG00000136541.14	ERMN	ENSG00000136541.14	19	5	0	0	0	0	0.9999	6	0	0	5	1	2	12.9989	1.0001	0	11	1	78	9	0	49
ENSG00000136542.9	GALNT5	ENSG00000136542.9	0	1	1	2	0	0	0	0	1	2	1	2	0	4	0	0	1	0	1	1	3	0
ENSG00000136546.16	SCN7A	ENSG00000136546.16	0	0	0	0	0	0	1	0	0	6.9993	0	0	1	0	0	0	0	1	6	0	2.0002	12
ENSG00000136560.14	TANK	ENSG00000136560.14	53.0039	8	1	3.9992	0	1.9999	0	3	4	3	3	4.0001	4	24.9993	0	0	4.9996	3	28	25	6	30.9991
ENSG00000136573.14	BLK	ENSG00000136573.14	0	5	0	0	0	1	1	0	0	0	0	0.9999	0	0	0	1	0	1	0	1	0	1
ENSG00000136603.14	SKIL	ENSG00000136603.14	105	31.0001	3	12	0	10	3	19	3	1	21.9994	11.9999	2	24	8.0004	0	27.0001	7.0002	45	62.9999	23	112.002
ENSG00000136628.18	EPRS	ENSG00000136628.18	248	48	8	19	0	21.0002	13	74	11	16	40.0011	28.0004	16	94.9982	21	0	31.0007	69.002	341	74.0006	102	572
ENSG00000136630.13	HLX	ENSG00000136630.13	28	1.4264	0.01	1	0	4.3419	1	1	0	1	9.317	0.9897	0	0.3333	1	0	1	0	0	2	0.8148	1.046
ENSG00000136631.15	VPS45	ENSG00000136631.15	196.019	8	1.9999	0.9999	0	20.9988	2.9998	15.9996	4.9995	20.0011	8.9999	5.0012	15	34.0044	6.9995	0	31.0008	51.0019	174.007	21	61.0022	181.005
ENSG00000136636.13	KCTD3	ENSG00000136636.13	217	16	4	18	0	5	2	24	2	5	5	11	0	60	1	0	12	27	130	20	52	182
ENSG00000136643.12	RPS6KC1	ENSG00000136643.12	257.986	20.9997	3.0002	2.9999	0	10.0001	11.0001	15.9988	1.0001	12	27	10.0002	6	71.9988	13.9989	9.0007	23.0002	35.9973	149.001	29	71.9976	111.999
ENSG00000136682.15	CBWD2	ENSG00000136682.15	13.2039	2.8814	1.0169	1.5729	0	1.0518	0	9.5569	0	0.5	1.4685	1.1644	2.1413	24.1351	2.9997	0	7.4293	8.6568	37.8824	7.7813	12.0276	27.9455
ENSG00000136688.11	IL36G	ENSG00000136688.11	3	0	0	1	0	0	1	0	0	5	0	0	0	1	0	0	0	0	0	2	0	0
ENSG00000136689.18	IL1RN	ENSG00000136689.18	0	0	0	2	0	0	0	0	1	0	0	0	1	0	0	0	0	1	0	0	0	2
ENSG00000136694.9	IL36A	ENSG00000136694.9	0	0	0	0	0	0	0	0	0	1	0	0	0	0	0	0	0	0	0	0	0	0
ENSG00000136696.11	IL36B	ENSG00000136696.11	0	0	0	0	0	0	0	0	0	0	0	0	0	0	2	0	0	0	0	0	0	0
ENSG00000136697.13	IL1F10	ENSG00000136697.13	0	0	0	1	0	2	0	0	0	1	0	0	0	0	0	0	0	0	0	0	1	0
ENSG00000136699.19	SMPD4	ENSG00000136699.19	72.7224	39.707	3.0001	11.3803	0	22.3059	4.213	26.4492	7.6697	4.1568	12.2107	10.1858	8.525	109.52	13.4978	0.0063	20.7803	48.4597	197.68	41.086	64.2057	184.598
ENSG00000136709.12	WDR33	ENSG00000136709.12	291	56	1	14.9998	5	11	16	21	6	8	42	20	14	86	18.9995	0	45.0001	37	148.004	50.9992	79.0001	290.995
ENSG00000136710.10	CCDC115	ENSG00000136710.10	7	0	0	8.0002	0	4	1	7	0	1.0001	0.9999	1	0	0.9999	0	4	1.9998	1.0001	20.0004	3	1.9998	28
ENSG00000136715.18	SAP130	ENSG00000136715.18	96.0096	12.9998	0	5	1	16	8	19.9994	4	15.0007	15.9997	11.0005	1.9999	55.0029	8	0	19.0002	12.9994	85.0009	27.0025	23.9987	126.007
ENSG00000136718.9	IMP4	ENSG00000136718.9	0	11.0004	0	4	0.9999	7.0003	0	14.0008	1	1	8.0002	4.9998	6.0012	19.9996	7.0003	0	2.9999	7.9997	34.9972	21.9998	10.9999	79.0053
ENSG00000136720.7	HS6ST1	ENSG00000136720.7	2	0	0	0	0	0	0	0	0	0	0	0	0	0	0	0	1	0	1	4	1	7.3164
ENSG00000136731.13	UGGT1	ENSG00000136731.13	350	25.0015	11	6	3	47	15	35.0001	17.0015	10.0001	40	24	22	132	41.9996	8	54	81.9962	202.009	63	109.006	317
ENSG00000136732.16	GYPC	ENSG00000136732.16	0	4	0	0	0	0	1	0	0	0	0	0	0	2	0	0	1	0	1	2	0	1
ENSG00000136738.15	STAM	ENSG00000136738.15	78.9978	16	1	5	4	6	5.9999	17	2	2	5	8	4	18	1	0	18	17	102	13	27.9999	128.999
ENSG00000136750.13	GAD2	ENSG00000136750.13	10	10	1	5.0001	0	1	1	37	1	1	2	1	0	13.0003	0	1	4	14	101.002	13	33	204
ENSG00000136754.17	ABI1	ENSG00000136754.17	39.0065	42.9964	2	16.9992	0	10	9	30.9996	2.9997	13.9975	31.9979	13	15.9992	83.9873	7	3	23.0012	36.998	243.964	62.0057	93.9894	297.022
ENSG00000136758.18	YME1L1	ENSG00000136758.18	106	42.0032	5.9997	16	4.9995	11	5.0003	52.9966	3	10.0007	12.9987	9.0011	2.9999	67.0045	14	0	30	55.9999	237.987	50.9958	91	319.997
ENSG00000136770.11	DNAJC1	ENSG00000136770.11	39	9	1	7	6	7	3	10	4	7	28	22	8	53	3	1	7.0001	14	58.9989	15	19	60
ENSG00000136783.10	NIPSNAP3A	ENSG00000136783.10	36	2	3	6	0	2	1	1	1	1	5	1	0	15	2	0	5	7	28.5801	9	15	26.4124
ENSG00000136802.11	LRRC8A	ENSG00000136802.11	1	16.0002	3	11	0	8	2	3	0	7	34	35	2	45	9	1	3	4	36	19	10	65
ENSG00000136807.14	CDK9	ENSG00000136807.14	97	56	14	30	5	30	17.9998	53.0007	11.9994	21	18	18	14	144	15	4	44	83	330.012	74.9984	138	322.009
ENSG00000136810.13	TXN	ENSG00000136810.13	6	5	0	4	0	1	0	5	0	1	0	0	0	20	0	0	0	1	23	1.2336	9	74.3975
ENSG00000136811.16	ODF2	ENSG00000136811.16	606.981	23.9996	3.9998	36.0053	5.9991	37.0033	27.9987	107	12.9987	30.9988	41.9961	67.0069	9.0018	200.994	20.0014	0	34.9962	94.0084	304.012	75.9971	174.997	288.047
ENSG00000136813.14	ECPAS	ENSG00000136813.14	676.998	136	21	70	7	62	41.0027	205.008	16.0001	44	98.0059	96	31.0015	341.998	57	9	110	219	1002.06	216.991	399	1248
ENSG00000136816.16	TOR1B	ENSG00000136816.16	1	1	1	2	2	1	0	0	0	1	3	1	0	7	1	0	4	0	6	0	6.9994	15
ENSG00000136819.15	C9orf78	ENSG00000136819.15	77.9999	4	3	9	0	1	3	8	1	3	1	6	3	11.9993	0	0	4	8	103.981	7	23.0009	141.001
ENSG00000136824.19	SMC2	ENSG00000136824.19	42.0008	9	1	1.0001	1	1	2	12.0008	4	5.9999	4.9997	2.9998	7.0002	17	2.9997	0	11.0001	6.9993	59.0047	33.9973	22.9986	95.9916
ENSG00000136826.15	KLF4	ENSG00000136826.15	95	26.9993	39.0003	23	2	33.9989	20.001	6	2	6	75.0033	91.0035	8.0001	66.0023	11	0	0	0	8	3.9998	0	12.9998
ENSG00000136827.12	TOR1A	ENSG00000136827.12	28	1	0	4	0	0	1	1	0	0	3.0001	1	2	12.9997	6	0	2	9	21	5.9998	14.9994	45.0013
ENSG00000136828.19	RALGPS1	ENSG00000136828.19	58.9981	11	2.9999	6.0001	3	5	4.9999	38.9998	7.0003	5.9995	3.0001	3	5	60.0037	12	6.0002	15.9992	67.0031	222.998	43.9965	116.999	332.005
ENSG00000136830.12	FAM129B	ENSG00000136830.12	321.003	32	0	41.001	0	14.9996	11.0005	19	10	27.0001	38	59.0001	10	85.0007	8	0	3	9.0001	70.0001	7.0002	14.9999	110.003
ENSG00000136840.19	ST6GALNAC4	ENSG00000136840.19	45.9994	0	0	1	0	1	1	2	0	2	3	3	1	34	1	1	3	5	18.9999	2.0001	7	20.9999
ENSG00000136842.14	TMOD1	ENSG00000136842.14	0	5	0	1	0	2	0	4	1	8	1	0	0.9999	19	1	0	7.9996	27	104	18	58	208
ENSG00000136848.17	DAB2IP	ENSG00000136848.17	310.036	94.0085	9.9999	157.001	5.9999	38.9979	26.0005	53.9978	12	41.9971	134.012	106.003	25.9998	434.016	38.0002	1	4	23.0026	224.025	49.9979	52.9937	387.967
ENSG00000136854.21	STXBP1	ENSG00000136854.21	627.069	174.986	28.997	88.0032	12.0005	93.0137	28.0083	418.082	14.9975	65.9952	65.998	78.9916	43.0005	425.081	41.9961	10.0005	53.0078	505.079	2163.43	274.011	934.21	3777.68
ENSG00000136856.18	SLC2A8	ENSG00000136856.18	53	1	2	3	0	8	1	11	0	1	9.0005	3.9999	4.0008	10	0	8	13.0002	1	25.9994	25.9993	8.9994	37.0004
ENSG00000136859.10	ANGPTL2	ENSG00000136859.10	37	2	0	0	0	0	1	0	0	0	0	0	3	0	0	0	2	0	6	3	1	19
ENSG00000136861.18	CDK5RAP2	ENSG00000136861.18	679.968	110.004	15.0002	34.0001	2	48.0001	21.0008	62.0023	19.9997	42.9987	39.0019	57.9978	44.0013	250.994	36.0009	8.9993	74.0023	123	609.981	95.9986	239.999	647.014
ENSG00000136866.13	ZFP37	ENSG00000136866.13	0	1	0	0	0	0	0	1	0	3	0	0	0	0	0	0	0	3	13	1	1	8
ENSG00000136867.11	SLC31A2	ENSG00000136867.11	3	2	0	1	1	2	0	3	0	2	0	2	1	0	0	1	1	1	7	0	1	4
ENSG00000136868.11	SLC31A1	ENSG00000136868.11	43	1	0	0	0	0	2	3.3008	1	1.1013	4.4068	8.8254	4	0	6	0	0	1	3	0	2	7
ENSG00000136869.16	TLR4	ENSG00000136869.16	0	2	0	0	0	0	4	0	0	7	1	1	0	2	0	0	2	0	4.7037	0	0	7.5556
ENSG00000136870.10	ZNF189	ENSG00000136870.10	23	13	1	2	0	7	1	6.9994	0	5	3.0002	0.9999	8.0008	5.0003	0	0	5.0004	10	32.0016	4	14	61.9971
ENSG00000136872.20	ALDOB	ENSG00000136872.20	0	0	0	1	0	0	0	0	0	0	0	0	0	0	0	0	4	0	0	0	0	0
ENSG00000136874.11	STX17	ENSG00000136874.11	73.0003	6.9999	0	0	3.0001	4.9996	0	4.0001	0	6	6.0001	0	1	14	2	0	1.9999	9.0002	35.0002	5	14	44.9998
ENSG00000136875.12	PRPF4	ENSG00000136875.12	41	3	1	1	1	4	1	17	5	5	7	5	0	17	3	0	6.0001	4	51	12	29	109
ENSG00000136877.15	FPGS	ENSG00000136877.15	69.9962	18.0019	2.9997	1.9995	1.0001	3.0001	6.9997	8.0001	2.9999	3.0001	8	5.9996	4	39.004	1	0	15.0017	12.0004	68.003	35.001	13.9992	83.9959
ENSG00000136878.13	USP20	ENSG00000136878.13	29.9983	22.0006	3.0001	2	4	15.001	7.0002	16.9987	2	7.9999	10.0008	15.9997	3.0001	54.0001	4.9999	0	15.0009	35.0005	198.998	20.9987	46.0003	211.002
ENSG00000136883.14	KIF12	ENSG00000136883.14	0	0	0	0	0	1	4	0	0	0	0	0	0	12.0004	0	0	0	8.0003	20.9998	4.9994	8.0002	27.9997
ENSG00000136888.7	ATP6V1G1	ENSG00000136888.7	44	7	1	14	0	3	1	1	0	1	5	5	5	22	2	0	5	5	46	15	5	114
ENSG00000136891.14	TEX10	ENSG00000136891.14	36	2	0	0	0	0	3	13	1	3	4.0004	3	1	1	0	0	8	9	23	12	14	36
ENSG00000136895.19	GARNL3	ENSG00000136895.19	304.995	19.0001	8.9998	6.9999	1	16.9998	10.0005	59.002	13.0008	19.9998	8	5.9998	7	59.9999	1	1	55.9995	88.0024	403.991	56.9989	174.996	439.991
ENSG00000136897.8	MRPL50	ENSG00000136897.8	16	1	0	0	0	5	1	2	0	1	0	1	0	19	5	0	1	5	22	1	9	33
ENSG00000136908.17	DPM2	ENSG00000136908.17	0	0	0	0	0	0	0	1	0	0	1.0001	0	0	1	0	0	0	0	4	4.9997	5	13
ENSG00000136918.7	WDR38	ENSG00000136918.7	3.9996	0	0	0	0	0	0	0	0	0	0	0	0	0	0	0	0	0	4	0.9999	0	1.9998
ENSG00000136925.15	TSTD2	ENSG00000136925.15	0	3	1	9	0	6	1	7	0	0	2	2	7.9997	24	9	0	4	26.9998	47	17.0004	11	60.0013
ENSG00000136928.7	GABBR2	ENSG00000136928.7	268	43.9993	6	25.0001	0	13	7.9999	136.996	3.9998	13	16.9993	8	8.9999	95	2.9999	1	10	171.003	702.005	141.002	410	1717.04
ENSG00000136930.13	PSMB7	ENSG00000136930.13	0	25	3.0001	5	11	8.0003	1	15	11.9994	1	0	2	2	25.0012	5	1	9	11	84.9997	19	24	164.999
ENSG00000136931.10	NR5A1	ENSG00000136931.10	0	1	0	0	0	0	1	0	0	0	0	0	1	0	0	0	0	0	0	0	0	3
ENSG00000136932.13	TRMO	ENSG00000136932.13	21	0	0	1	0	4	1	0	0	3	0	0	0	1	0	0	6	2.9998	14	0	1	19
ENSG00000136933.17	RABEPK	ENSG00000136933.17	64	1	1	0	0	1.9999	2	11	1	1	4.0001	1.9999	0	8.0008	10.0002	0	1	8.9994	35.0009	1	16.9998	54.9993
ENSG00000136935.14	GOLGA1	ENSG00000136935.14	249	23	3	4.9998	2	46	7	41.0007	21	16	45	7.0003	5	92	9	4	57	34.0018	204	43	74.0001	230
ENSG00000136936.10	XPA	ENSG00000136936.10	142	14	0	7	2	9	7	10.0004	2	1	4	2	2	49	1	0	16	25.9996	89	20	37	122
ENSG00000136937.13	NCBP1	ENSG00000136937.13	101	27	4	8	0	16	9	26	13	5	31	22	1	88	1	0	26	31	192.002	41.9995	87	247
ENSG00000136938.9	ANP32B	ENSG00000136938.9	65	24	0	9.0001	6	2	2	13	0	1	16	7.9938	4	72.9667	4	0	5	5	108	20	5	95.9597
ENSG00000136939.1	OR1L4	ENSG00000136939.1	0	0	0	0	0	0	1	2	1	0	0	0	0	0	0	0	0	0	0	0	0	0
ENSG00000136940.14	PDCL	ENSG00000136940.14	80	14	0	6	0	0	0	5	2	2	0	11	2	10	0	0	1	0	23	2	7	29
ENSG00000136942.15	RPL35	ENSG00000136942.15	103	16	5	10.1172	0	9	0.9999	16.9936	0	5	5.9976	16	1	26	13	0	2	7	108.603	26	24.992	189.569
ENSG00000136943.11	CTSV	ENSG00000136943.11	8	1	0	0	1	0	3	4	1	5	0	1	0	0	0	0	3	1	0	0	5	7
ENSG00000136944.17	LMX1B	ENSG00000136944.17	0	0	0	0	0	0	1	0	0	0	0	0	0	0	0	10	0	1	0	0	0	1
ENSG00000136950.13	ARPC5L	ENSG00000136950.13	0	5	0	4	0	0	1	1	0	9	2	3.0003	0	2	8	0	2	0	41	3	3.9999	78
ENSG00000136960.12	ENPP2	ENSG00000136960.12	71.0009	7.0001	2	2	2	4.0001	3.9998	84.0036	5	14	3	13	9	80.004	8.9992	1	38.999	2.9999	416.011	68.001	9	349.988
ENSG00000136982.6	DSCC1	ENSG00000136982.6	0	0	0	0	1	0	0	0	0	0	0	0	0	1	0	0	0	2	4	1	0	7
ENSG00000136986.10	DERL1	ENSG00000136986.10	69	3	1	0	0	1	0	3	0	0	1	0	0	10.0003	6	0	0	2	18	2	3	20.0001
ENSG00000136997.19	MYC	ENSG00000136997.19	15.0012	0	3.9997	1.9998	0	2.0002	1.0002	0	1.0001	0	7	1.9998	0.9998	6	0	0	0	2.0001	3	1.9999	0	11.0005
ENSG00000136999.5	NOV	ENSG00000136999.5	0	0	0	0	0	0	1	5	3	2	0	2	0	4	1	0	0	1	6	6	1	16
ENSG00000137033.11	IL33	ENSG00000137033.11	0	0	0	2	0	0	0	0	0	0	0	0	0	0	1	0	0	0	11	0	2	1
ENSG00000137038.8	DMAC1	ENSG00000137038.8	0	0	0	0	0	1	0	0	0	0	0	0	0	0	0	0	0	0	8	2	2	6
ENSG00000137040.10	RANBP6	ENSG00000137040.10	0	0	0	6	0	0	0	1	0	0	0	0	0	0	0	0	0	0	0	1	0	0
ENSG00000137054.16	POLR1E	ENSG00000137054.16	12	9	0	2	0	0.9999	3	6	0	9	1	3	0	1	1	0	3	3	28.0019	7	12	25
ENSG00000137055.15	PLAA	ENSG00000137055.15	80.0038	14	0	15	0	8	1	22	4	14	5	14	7	60.0034	5	1	6	12	72	22	36	118
ENSG00000137070.17	IL11RA	ENSG00000137070.17	9.7498	14.7611	2.9999	1.9999	0	4.0004	4.0001	4.9997	3.0003	7	4.3792	3.9062	1.0122	25.9198	11.0009	5.9982	3.9522	10.4289	52.9755	13.9851	15.9726	57.7391
ENSG00000137073.21	UBAP2	ENSG00000137073.21	71.9976	22.9999	2	18.0004	0	20	12.9994	12.0002	9.9998	4.9997	19	20	7.9994	91.9966	10	1	32.0013	11.9998	157	28.9999	32.9992	227.995
ENSG00000137074.19	APTX	ENSG00000137074.19	76.9969	11.0009	0	8.9997	0	10.9989	2.0003	10.0008	1.0001	8.9995	1	1	1	26.0012	1.9999	0	10.9999	4	54.0012	11.0009	18.9992	79.0049
ENSG00000137075.18	RNF38	ENSG00000137075.18	62	20	1	5	1	6	8	28	1	5	20.0001	10	1	35	1	0	11.9995	5	48.9993	11	15.0001	146.004
ENSG00000137076.21	TLN1	ENSG00000137076.21	1666	241	54	216.999	14	95.0001	63	177	55	46	254	169	71	602	137	20	178	61	650	546.002	134	836
ENSG00000137077.8	CCL21	ENSG00000137077.8	0	0	0	0	0	0	1	0	0	0	0	0	0	0	0	1	0	0	0	0	0	0
ENSG00000137094.14	DNAJB5	ENSG00000137094.14	6	0	0	1	0	8.0004	2.0001	8.0008	0	2.0002	1	0	2	13	0	0	2	6.0005	23	1	4	49.0018
ENSG00000137098.14	SPAG8	ENSG00000137098.14	8	0.9999	0	0	0	1	1	11.0004	0	2.0002	0	0	0.9999	1.0001	1	1	2	1	17.0006	8.0003	1	9.9994
ENSG00000137100.16	DCTN3	ENSG00000137100.16	0	13	1	2.0002	0	2	2	13	3	15	6.9999	1.0001	2.0002	15.0008	3.0001	0	17.0007	12.0005	98.0041	15.0001	7.9998	117.008
ENSG00000137101.12	CD72	ENSG00000137101.12	0	0	0	0	0	1.9999	0	0	0	1.0001	1	0	0	0	0	0	0.9999	1	1	0	0	1
ENSG00000137103.20	TMEM8B	ENSG00000137103.20	108.997	12	8	2	1	6.0004	15.9998	2	0	0	4	6.0002	1.9999	4	0	0	10.9999	24.0004	83.0014	7.9999	24	146.994
ENSG00000137106.18	GRHPR	ENSG00000137106.18	78	11.0003	1	7.9993	2.0001	3.9997	6.9997	29	4	6.9995	10	10.0006	3.0002	51	13	0	11.0003	12	101.003	19.9983	19.0004	175.993
ENSG00000137124.8	ALDH1B1	ENSG00000137124.8	0	1	0	0	0	0	0	0	0	1	0	0	0	0	0	0	0	4	6	1	0	13
ENSG00000137133.11	HINT2	ENSG00000137133.11	0	1	0	0	0	1	0	0	0	0	0	0	0	0	0	0	0	0.7765	10.87	1.7223	0.8163	10.5631
ENSG00000137135.18	ARHGEF39	ENSG00000137135.18	0	1	0	0	0	2	0	0	0	3	1	0	0	0	0	0	2.0001	0	4	3	2	7
ENSG00000137142.5	IGFBPL1	ENSG00000137142.5	0	0	0	5	0	3	0	4	2	3	1	0	2	0	0	0	1	0	3	0	0	2
ENSG00000137145.20	DENND4C	ENSG00000137145.20	523	74	12.0004	20.9994	2	58	24.0001	53.9992	25.0005	48.0017	58.0003	43.9988	21.9998	175.003	34	15.9989	49	39	205.012	47.0012	55.999	177.994
ENSG00000137154.13	RPS6	ENSG00000137154.13	427.997	36	1.9999	13	0.9999	19	2	37.9995	2	31	19.9988	9	3	75.998	10	4	8.9991	20.9329	107.957	43.0015	22	249.878
ENSG00000137161.17	CNPY3	ENSG00000137161.17	105	4	2	1	1	14	3	8	7	6	9	6	0	40	10	6	53	16	86	53	30	112
ENSG00000137166.15	FOXP4	ENSG00000137166.15	21.9997	11	4	1	0	9.0008	1.0001	16	0	2	10	6	2	50.0031	5	0	14	8.9992	53.0004	17	6.9994	63.005
ENSG00000137168.8	PPIL1	ENSG00000137168.8	0	0	0	3	0	1	0	0	3	1	0	1	2	1	0	0	2	0	5	1	2	9
ENSG00000137171.15	KLC4	ENSG00000137171.15	34.0019	3.9996	0	8.0013	1.9999	3.0002	0	11.0006	1.9999	4.9995	3.0001	7.0002	3.9996	24.0016	0	9.0008	10.9996	47.0001	128.009	25	36.0005	148.998
ENSG00000137177.20	KIF13A	ENSG00000137177.20	450.977	57.999	11	19.9993	1	25.9994	22.9995	52.998	6.0002	29.0019	96.0036	31.0013	32.0001	177	25.9985	3	33.9997	64.002	347.988	24.9973	48.0021	355.018
ENSG00000137185.12	ZSCAN9	ENSG00000137185.12	27	1	0	2	0	0	0	0	0	1	0	4.9999	1	5	0	0	5	4.9996	9	3	2	13.0001
ENSG00000137193.14	PIM1	ENSG00000137193.14	0	5	0	6	0	0	0	8	0	0	1	14	0	8	12	0	1	0	12.9998	57	4	42
ENSG00000137198.10	GMPR	ENSG00000137198.10	0	3	0	0	0	0	2	1	0	0	0	1	1	6	0	0	0	1	9	1	0	9
ENSG00000137200.13	CMTR1	ENSG00000137200.13	452	95	5.0001	19	2	59.0013	28	105	33.0017	29	56	25	8.9998	155.001	22	0	44	105	403.997	92	196.997	460.003
ENSG00000137203.12	TFAP2A	ENSG00000137203.12	0	0	0	1	0	1	0	0	0	0	0	0	0	1	0	0	0	0	1.9998	0	1.0001	2
ENSG00000137207.12	YIPF3	ENSG00000137207.12	75.006	11	1	6.9998	0	5.0003	2	12.9996	1.9998	9.0001	11.9996	2	1	37.9996	7.0003	4.9999	3.9998	11	60.9993	15.9998	12.9998	123.004
ENSG00000137210.14	TMEM14B	ENSG00000137210.14	28.6308	3.8782	0	0.0035	0	6.9916	2.9442	5.9994	0.9442	5.5987	3.0002	0	0	3.9775	1.9996	0	1	1.9836	12.9824	2.9631	8.5106	35.8043
ENSG00000137216.19	TMEM63B	ENSG00000137216.19	130.998	66.0014	14.9995	9.9996	7.0001	17.9992	3.9997	26.9994	5.9997	7.9998	32.0004	15.9999	10.0001	77.9975	14.001	19.0014	37.002	77.9964	234.007	79.9974	161	455.012
ENSG00000137218.10	FRS3	ENSG00000137218.10	33	8.0005	1	3	1	5	1	13.9998	2	4	2	1	0	12	0	0	0	13.9997	50	10	36.0016	75.9988
ENSG00000137221.14	TJAP1	ENSG00000137221.14	61.0004	13.0001	1	15	1	3	4.0001	39.9978	17.0001	11.0001	8.9996	5.0003	9.0002	59.0004	4	4.0004	15.0008	22.9997	116	27.9999	23.0001	96.9985
ENSG00000137225.13	CAPN11	ENSG00000137225.13	0	2	0	4	0	8	2	6	2	7	0	0	9	1	1	0	9	5	1	2	11	19
ENSG00000137251.16	TINAG	ENSG00000137251.16	0	1	0	0	0	1	0	0	0	1	0	0	0	5	0	0	0	0	1	1	1	1
ENSG00000137252.9	HCRTR2	ENSG00000137252.9	0	5	0	0	0	0	0	0	1	0	0	0	0	1	0	0	0	3	3	0	0	2
ENSG00000137261.14	KIAA0319	ENSG00000137261.14	27.0015	3	0	2.0002	0	4.0003	4.0002	25.9993	6.9993	2.9999	0	3.0001	0	17.9994	0	0	1.9998	40.9989	157.009	14.0001	63.0021	179.008
ENSG00000137265.15	IRF4	ENSG00000137265.15	0	0	0	2	2	0	0	0	1	4	0	0	0	0	0	0	2	0	0	2	1	0
ENSG00000137266.14	SLC22A23	ENSG00000137266.14	68.9998	7	3	11.0003	0	6.0002	3.0002	18.0003	0	4.0001	5	8.0008	0	54.0025	1	0	10.0003	5	37.9995	6.0003	17.999	82.004
ENSG00000137267.6	TUBB2A	ENSG00000137267.6	159	45	12	8	0	10.8955	2.996	63.9102	6	10.9931	11	10.4172	6	46.4356	1	4	17	12	356.62	79.7414	60.8079	1019.2
ENSG00000137269.15	LRRC1	ENSG00000137269.15	2	8	1	12	0	9	4	8	1	2	11	5	15	47	4	8	2	4	19	5	3.0001	40
ENSG00000137273.6	FOXF2	ENSG00000137273.6	9	6	1	0	0	0	0	0	0	0	0	1	0	7	1	0	0	0	5	1	0	1
ENSG00000137274.13	BPHL	ENSG00000137274.13	0	0.9999	0	0	0	0.9999	0	0.9999	1	1.9998	4	0	0	0	0	0	2.9996	4	18	1	6.9994	19.9999
ENSG00000137275.14	RIPK1	ENSG00000137275.14	89	16	1	4	0	0	8	10	4	4	11	6	1	26	9	0	4	9	46.9976	14	32	53
ENSG00000137285.10	TUBB2B	ENSG00000137285.10	0	5	0	5	0	2	0	6.0898	1	0	1	0	1	36.5644	0	0	3	1	155.079	15.2586	3.1923	209.803
ENSG00000137288.10	UQCC2	ENSG00000137288.10	52	7	0	3	0	1	1	11	1	1	6	3	1	11	2	2	6	3	48	6	8	26
ENSG00000137309.19	HMGA1	ENSG00000137309.19	46.0006	14.9966	1	3	0	0	0	11.9959	0	0	5	3	0	10	2	0	2.0001	3.338	46.0834	13	3	79.9784
ENSG00000137310.12	TCF19	ENSG00000137310.12	0	0	0	0	0	4	0	5	1	0	0	0	0	0	0	0	4	0	0	0	0	2
ENSG00000137312.15	FLOT1	ENSG00000137312.15	404.991	69.9976	20.9998	68	3	36.9992	23.0012	71	15.9998	32.0003	69	79.0003	7	330.005	27	10.0001	66.9994	52.9982	437.004	267.01	131.997	866.997
ENSG00000137331.12	IER3	ENSG00000137331.12	0	4	6	3	1	5	4	0	8	5	7	0	0	18	1	0	6	1	1	8	0	0
ENSG00000137337.15	MDC1	ENSG00000137337.15	96.9995	39	3	9.0003	1	12	11	34	1	7	24	4	4	61.9999	12	8	14.9999	22.0001	87.0009	15	33	84
ENSG00000137338.5	PGBD1	ENSG00000137338.5	0	2	0	0	0	1	0	10	0	5	0	1	0	7	0	2	3	9	23	0	15	35
ENSG00000137343.18	ATAT1	ENSG00000137343.18	0	10.9999	0	6.9995	0	10.0003	9.9994	12.0001	1	1	1.9999	2.9999	5	16.0009	8	14	9.9995	14.9988	59.0026	27.9996	20.999	66.9966
ENSG00000137364.5	TPMT	ENSG00000137364.5	0	0	0	0	0	0	0	5	0	0	1	0	0	4	0	0	1	13	30	1	4	41
ENSG00000137393.9	RNF144B	ENSG00000137393.9	65	12	5	5	1	14	3	6	5	8	20	18	2	65	11	4	1	0	8	3	0	7
ENSG00000137404.14	NRM	ENSG00000137404.14	0	0	0	0	0	0.9997	2.9998	1.9998	1	0	0	2	0	5.9994	0	0	0	1	2	1.0001	2	2.9998
ENSG00000137409.19	MTCH1	ENSG00000137409.19	292	73.9945	11.0001	51.9999	4	19	16.0005	113	23	28.9973	73	34	22	175.999	19.0018	8	51.0005	60.0039	482.002	222	138.999	954.994
ENSG00000137411.18	VARS2	ENSG00000137411.18	35.6655	41.3282	2.9811	15.368	4.9928	23.7916	8.9744	58.7285	2.5838	39.456	11.6895	9.9486	1	67.5306	18.9593	19	20.8342	127.085	332.815	49.9985	174.602	414.525
ENSG00000137413.16	TAF8	ENSG00000137413.16	65.9986	14.0008	1	8	1	6	3	13	4	10	5.9998	3.9999	1.9998	45.0028	11	0	6	5	22.9983	13	2	25.001
ENSG00000137414.6	FAM8A1	ENSG00000137414.6	45	8	0	0	0	1	0	14	0	0	1	1	0	5	1	0	1.1864	1	28	1	8	48
ENSG00000137441.8	FGFBP2	ENSG00000137441.8	0	0	0	0	0	0	0	0	0	0	0	1	0	0	0	0	0	0	0	0	0	0
ENSG00000137449.16	CPEB2	ENSG00000137449.16	96	20	3	4	0	7	6	7	5.0002	8	4	3	5	36.999	2	0	20	5	73.0021	10	14.9988	101.995
ENSG00000137460.8	FHDC1	ENSG00000137460.8	0	1	0	1	0	6	0	4	0	0	0	0	0	0	1	0	0	0	4	0	1	7
ENSG00000137462.8	TLR2	ENSG00000137462.8	0	1	2	0	0	0	0	0	0	0	0	0	0	0	0	0	0	0	0	3	0	0
ENSG00000137474.22	MYO7A	ENSG00000137474.22	58.0017	9	19.9993	4.9995	9.9993	22	12.0012	25.9987	25.9986	5	34.0001	20.0001	0	29.9988	38.0007	32.0022	106.001	12.0005	56.9979	157.996	23.0004	65.9989
ENSG00000137478.15	FCHSD2	ENSG00000137478.15	688.019	108.997	42.0005	56.9981	18	62.0014	40.9987	93.9992	36.0021	44.0026	112.001	75.9997	14.0001	234.002	53.9998	14	162.006	40.9998	273	173.996	36.0001	281.999
ENSG00000137486.17	ARRB1	ENSG00000137486.17	163.997	32.0011	3	3	6	25.0002	12.9998	59.0022	5	5.0001	23.0005	9.9995	8.001	74	12	1	37.9986	29.9995	265.006	48.9998	48.9991	498.997
ENSG00000137491.15	SLCO2B1	ENSG00000137491.15	1529.05	282.012	30	171	12.0003	230.007	92.0071	60.0032	83.0016	128	217.003	152.001	70.0016	633.953	91.9977	62.002	240.013	1	105.996	667.048	3	160.005
ENSG00000137492.8	THAP12	ENSG00000137492.8	46.4169	3.7993	0	2	0	7.6076	1	2	0	0.0312	2	2	0	7.0003	3	0	6	7	22.7283	4.9286	3.8501	25.3112
ENSG00000137494.14	ANKRD42	ENSG00000137494.14	6.0006	1	0	0	0	4.0002	0	7.9998	0	1	1.9999	4	0	1	0	0	6.9995	23	62	6.9999	18.9992	57.0011
ENSG00000137496.18	IL18BP	ENSG00000137496.18	29.9994	9.0008	0.9999	18.0007	2.0004	8.9998	2.9998	10.9999	2	10.9993	7.9997	5	2.0002	30.0012	3	5	9.9996	9.9999	33.0004	7.0003	9	35.0017
ENSG00000137497.17	NUMA1	ENSG00000137497.17	510.006	81.9962	17.9998	35.9992	23.0008	94.9885	33.9999	182	31.0039	74.0065	74.0014	49.9978	27.9979	283.998	39.0011	57.002	170.977	199.017	1032.95	153.996	336.992	993.035
ENSG00000137500.9	CCDC90B	ENSG00000137500.9	27.0001	0	0	1	0	2	6	5.9999	0.9999	2	2.9999	2.0001	4	6	0	5	9.0004	12	45.0007	10.9998	9.79	50.0032
ENSG00000137501.17	SYTL2	ENSG00000137501.17	149.998	1.9999	3.0003	6	1	6.0004	2	52.0039	3.9997	4.9996	3	0	1.9999	24.0015	0	1	10.9997	57.0042	259.997	19.001	160.001	294.983
ENSG00000137502.10	RAB30	ENSG00000137502.10	11.0007	3	4	1.0001	0	4	1	2.9999	4	1	2.0002	1.0001	3	27.9997	0	0	1.0001	2.0001	36.0004	4.9996	5	29.0002
ENSG00000137504.13	CREBZF	ENSG00000137504.13	15	4	0	0	0	1	4	7.0005	0	4	3	4	0	5	1	0	7	2	41.0012	7	9.0003	37
ENSG00000137507.11	LRRC32	ENSG00000137507.11	14	8	0	33	1	12	7	4	1	8	31	28	2	118	8	0	0	0	5	5	0	25
ENSG00000137509.11	PRCP	ENSG00000137509.11	41.9982	6.9999	1	0	0	1.0002	5.9994	5	0	12.0001	16.9996	1.9999	5	11	0	0	2	3.0001	35.9981	2.0001	9.0001	39.9991
ENSG00000137513.10	NARS2	ENSG00000137513.10	72	1	4	0	0	4	0	2	3	1	4.9998	2	0	7.9997	1	2	0	6.0001	33.9996	6.9999	9	27
ENSG00000137522.18	RNF121	ENSG00000137522.18	55.9983	6	0	0.9999	0	1	3	8	1	7.0001	5	1.0001	0	6.0002	1	0.9999	3	3.9999	57.9979	5.9998	15.9999	20.9997
ENSG00000137547.9	MRPL15	ENSG00000137547.9	0	9	0	4	4	0	1	0	0	1	4	1	1	15	1	0	0	1	35	3	9	59
ENSG00000137563.12	GGH	ENSG00000137563.12	0	1	0	1	0	0	0	6.0005	0	0	0	0.9999	0	1	0	0	0	2	24.0013	4.0004	4	38.9989
ENSG00000137571.11	SLCO5A1	ENSG00000137571.11	0	1	0	0	0	0	0	0	0	0	0	0	0	0	0	0	1	0	0.9999	4	0	3.9999
ENSG00000137573.14	SULF1	ENSG00000137573.14	3	5.9995	0	3	3.9996	6.0004	2.9998	8.0001	0	5.0001	3.9996	1	0	25.9994	4	0	0	13.0003	35.0002	5.0005	16.0014	51.9968
ENSG00000137574.11	TGS1	ENSG00000137574.11	10	11	0	3	2	13	4	31	1	5	6	8	1	12.9999	8	0	3	12	68	14	14	56
ENSG00000137575.12	SDCBP	ENSG00000137575.12	288.996	49.9987	1.9915	22.0008	0	23.9997	1	20.9981	20.0017	7.0001	30.9998	17.9993	8.9999	82.9979	15	0	12.0004	4.9815	74.0009	22.9985	2.9998	217.947
ENSG00000137601.16	NEK1	ENSG00000137601.16	278.994	16.0009	3.0002	13.9996	0	11.0003	9.0001	46.9999	4	11.0001	19	20.9999	13.0007	60.9999	11.9998	4	33.0002	43.9962	289.01	25.9999	90.0013	282.975
ENSG00000137628.17	DDX60	ENSG00000137628.17	558	44	13	8	2	14	13	22	10	16	30	6	7	53	19	0	24	1	28	18	1	20.9997
ENSG00000137634.10	NXPE4	ENSG00000137634.10	0	0	0	0	0	0	0	0	0	0	0	0	0	0	1	0	0	0	0	1	0	0
ENSG00000137642.13	SORL1	ENSG00000137642.13	568.028	67.9981	56	34.9982	5.0001	34.9991	23.9998	327.993	24	25	38.0007	19.9996	14.0001	288.01	47	99	831	228.005	1346.96	424.012	596.993	2304.97
ENSG00000137648.18	TMPRSS4	ENSG00000137648.18	11	0	2	0	0	1	2	0	3	1	0	1	1.0001	0	5.0002	0	1	1.0001	0	4	2.0002	3.0005
ENSG00000137656.12	BUD13	ENSG00000137656.12	39	9	0	8	4	6.0003	0	13	5	3	1	6	12	15	0	0	6	9	51	20	13	45
ENSG00000137672.13	TRPC6	ENSG00000137672.13	7.0006	2	0	0	0	7.0001	3	8	1	1	1.0001	0	0	6.0002	1	0	0	0.9999	5.9998	0	2	5
ENSG00000137673.9	MMP7	ENSG00000137673.9	1	0	1	0	0	0	0	0	0	0	1	0	0	0	0	0	0	1.9999	0	0	0	0
ENSG00000137674.4	MMP20	ENSG00000137674.4	0	0	0	0	0	0	3	0	0	0	1	1	0	0	0	0	1	1	0	1	0	0
ENSG00000137675.5	MMP27	ENSG00000137675.5	30	2	0	0	0	4	2	1	1	4	2	0	2	0	0	0	1	2	0	0	1	3
ENSG00000137691.13	C11orf70	ENSG00000137691.13	0	0	0	0	0	0	0	0	0	0	0	0	0	1	0	0	0	0	0	0	0	2.9998
ENSG00000137692.12	DCUN1D5	ENSG00000137692.12	30	1	0	0	0	0	2	3	2	0	2.9998	2.0002	2	6.0002	0	0	5.9997	6.9999	34.9978	2	19.001	60.0008
ENSG00000137693.14	YAP1	ENSG00000137693.14	107	23.0002	0	11.9991	1.0001	10.0001	1.9998	1.9998	0	10.9994	16	6.9997	5	42	6.9994	0	0	4.0004	25	4	0	32.998
ENSG00000137699.17	TRIM29	ENSG00000137699.17	0	0	1.0001	0	0	0	0	1	0	0	0	0	0	1	0	0	0	0	1	3	0	4
ENSG00000137700.18	SLC37A4	ENSG00000137700.18	3.9996	6.9984	0	0	0	4.0008	1	7.0011	0	2	0	2	0	5	2.0001	0	4.0008	0	10.9995	4	1	10.0006
ENSG00000137707.13	BTG4	ENSG00000137707.13	33	1	0	0	0	0	4	0	1	1	1	0	0	1	0	0	1	0	0	0	0	1
ENSG00000137709.10	POU2F3	ENSG00000137709.10	0	1	0	0	0	1	0	3	0	5	0	1	1	0	0	0	1	0	0	2	1	1.9999
ENSG00000137710.16	RDX	ENSG00000137710.16	577.969	98.0002	4.0003	12.0001	3	30.9423	17.0014	21.999	2.9817	15.0004	39.0008	25.0014	12.5757	134.998	30.8534	0	36.9982	20.8283	323.629	33.637	17.0003	271.594
ENSG00000137713.16	PPP2R1B	ENSG00000137713.16	52.9952	25.0011	2	14.0003	1	12.9996	4.9999	6.9995	0	7	22.0003	9	1	52.9987	1	0	9.9991	8.9995	107.001	9	7.0003	54.0003
ENSG00000137714.3	FDX1	ENSG00000137714.3	0	0	1	0	0	0	0	0	0	0	1	1	0	0	0	0	1	1	16	4	4	17
ENSG00000137720.8	C11orf1	ENSG00000137720.8	0	0	0	0	0	0	0	4	0	0	4	0	0	0	1	0	0	1	16	2	1	7
ENSG00000137726.17	FXYD6	ENSG00000137726.17	40.0314	8.8188	0.994	5.3927	3.0004	6.7985	1.874	22.1355	1	1	2.6446	3.6428	0	19.1459	2.0002	15.6832	7.5421	14.5456	79.6968	22.9382	51.078	243.323
ENSG00000137727.12	ARHGAP20	ENSG00000137727.12	21	13.9987	0	4.9999	0	3	0	13.0007	0	3	7.0002	0	0	9	6	0	1	14	82	9	56	106
ENSG00000137731.14	FXYD2	ENSG00000137731.14	0	0	0	0	0	1	1	0	0	0	0	0	0	0	0	0	0	0	0	0	1	0
ENSG00000137745.12	MMP13	ENSG00000137745.12	0	0	0	2	0	0	0	0	0	0	0	0	0	1	0	0	0	0	0	0	0	0
ENSG00000137747.16	TMPRSS13	ENSG00000137747.16	0	1	0	1	0	0	0	1	1	3.9999	0	0	0	0	0	0	1	1	0.9999	0	0	3
ENSG00000137752.24	CASP1	ENSG00000137752.24	16.9667	5.0001	5	1.9999	2	7.0003	3.9872	4.0254	4.0008	12.9993	14.9995	12	4.9946	33.001	3.9929	0	45.0006	3.0001	12.9998	30.7664	1.9614	9.9993
ENSG00000137757.11	CASP5	ENSG00000137757.11	0	0	0	0	0	1.0001	0	0	0	0	0.9999	0	0	0	0	0	1	0	1.0003	1.0002	0	1
ENSG00000137760.14	ALKBH8	ENSG00000137760.14	14.9985	1	1.9999	1	0	4.9997	1.0001	3.9999	1	1	3	0	1	4.9998	1	0	3.0001	4.9999	34.0023	0	13.9993	51.0011
ENSG00000137764.20	MAP2K5	ENSG00000137764.20	188.992	24	4	7.9998	2.9999	14.9999	8.0002	16.9989	9	11.0001	25.0011	8.9995	4.9999	67.0021	20.0004	0	27.0002	40.9982	147.005	27.0005	83.9972	243.007
ENSG00000137766.17	UNC13C	ENSG00000137766.17	37	5	0	3	0	17	0	27.9991	4	0	2.9999	3	1	30	6.0001	6	8	27.999	207.004	27.9999	68	282
ENSG00000137767.14	SQOR	ENSG00000137767.14	55.9955	13.8751	0	1.9904	0	9	0.9948	0	0	1	7.981	0	0.1489	1.3146	4	0	1.963	0.3651	3.9563	11.9371	0	12.0004
ENSG00000137770.14	CTDSPL2	ENSG00000137770.14	111.003	23	3	9	0	3	5.0001	8	3	8	13	6	3	49.9286	3	0	19	14	68.9992	23.0001	41	103
ENSG00000137776.17	SLTM	ENSG00000137776.17	688.014	88.0012	20.9993	47.0005	8.0008	76.0027	34.0012	85.0001	20.0009	61.001	78.0009	71.9996	42.0034	259.996	26.0004	0	78.9971	68.0006	420.001	115.002	106.996	386.995
ENSG00000137801.11	THBS1	ENSG00000137801.11	0	2	5	7	0	0	2	9	0	1	16	25	0	1	16	0	1	6	10	73	6	184.001
ENSG00000137802.14	MAPKBP1	ENSG00000137802.14	340.007	70.999	3.9999	26.0009	2.0002	32.0015	40.9999	105.002	10.9997	50.9994	42.0072	40.9998	15.9998	208.012	13.0005	14	36.0004	149.998	456.974	75.9953	266.003	484.978
ENSG00000137804.14	NUSAP1	ENSG00000137804.14	0	0	0	0	0	1	1.5592	0	0	5	0	1	0	0	1	3	0.7583	0	0	1.5	1.2308	0
ENSG00000137806.9	NDUFAF1	ENSG00000137806.9	0	0	0	4	0	0	0	2	0	0	1	0	0	2	1	0	1	4	13	1	0	12.9993
ENSG00000137807.15	KIF23	ENSG00000137807.15	28	2	0	0	0	1.0002	0	3.9999	1	4.9997	1.9999	0	0	4.9996	1	0	1	1	3	0	1	4.0006
ENSG00000137809.17	ITGA11	ENSG00000137809.17	0	0	1	0	0	3	0	2	0	0	1	0	0	11	0	0	0	7	16.9999	4.0001	25	32.0007
ENSG00000137812.19	KNL1	ENSG00000137812.19	0	0	0	0	0	3	0	0	0	0	0	0	1	5.0002	0	0	1	0	0	1	0.9999	1
ENSG00000137814.11	HAUS2	ENSG00000137814.11	0	1	0	0.9999	0	1	0	4	4	2	5	2	1	6	0	0	5	1.0001	13.9999	1	6	34.0002
ENSG00000137815.14	RTF1	ENSG00000137815.14	282	30.9997	8	11	0	9	2	65.9992	4	10	23	12	7	112	8	6	15.9998	70	388	52.0005	165	522
ENSG00000137817.17	PARP6	ENSG00000137817.17	306.016	36.527	9.9984	22.7035	3.0004	17.8723	16.6589	64.115	23.0037	23.9992	26.0006	13.9987	4.0005	151.37	8.001	1	52.9987	69.6263	325.47	71.6763	149.305	463.79
ENSG00000137818.12	RPLP1	ENSG00000137818.12	40.4812	8.453	5.9992	13.988	0	1.3601	1	8.622	0	7.9734	16.9902	7.1388	4.6475	48.3	15.2017	0	0	6.4165	87.9514	23.9979	18.5026	152.234
ENSG00000137819.14	PAQR5	ENSG00000137819.14	86	12	2	0	1	2	3	1	6	0	15	4	2	22	4	0	0	0	1	1	0	10
ENSG00000137821.11	LRRC49	ENSG00000137821.11	72.0046	20.9995	0	9.0007	1	2	2.9996	11	0	2.9996	3.0001	5.9999	5.001	27.0001	1	0	5.9998	31.0027	95.0005	7.9997	66.0086	144.015
ENSG00000137822.12	TUBGCP4	ENSG00000137822.12	40	10.0001	1	3.9999	0	3	0	0	0	3	4	3	2	17.0005	6	0	2	10.9995	46	9	12.9995	60.9996
ENSG00000137824.16	RMDN3	ENSG00000137824.16	3	21.0011	1	2	0	8.9999	0	24	0	1	5	9.9996	0	43	6.0009	0	10.0004	24.0012	67.9988	7.9997	19.0003	154.999
ENSG00000137825.11	ITPKA	ENSG00000137825.11	29	19.001	1	4	0	1	1	26	0.9999	6	5	1	0	4	0	0	0	7	69	32.9985	32	204.996
ENSG00000137831.15	UACA	ENSG00000137831.15	738.999	59.0007	7	34.0018	2	42.0004	22.0017	21.9999	22.0009	43.002	20.0004	23.0006	19	97.9997	16.0004	4	20.0002	1	96.9976	6.0001	2.0001	48.0005
ENSG00000137834.15	SMAD6	ENSG00000137834.15	32	11	0	1	0	0	16	4	0	3	22.9994	8	0	5	3	0	3	0	2	1	0	6
ENSG00000137841.12	PLCB2	ENSG00000137841.12	55.9994	19	71.0002	6.9995	10.001	34	14.0006	12.9994	97.9966	9.0005	27.0016	9.0001	0	26	79.0021	66.0008	716.019	4	120	545.007	11.9998	123.005
ENSG00000137842.7	TMEM62	ENSG00000137842.7	37.9993	15	1	1.0001	0	4.9999	1	1	1	7	11.9999	4	2	12	2.9999	0	6.9999	6.0001	41.0007	7	20	46.9991
ENSG00000137843.12	PAK6	ENSG00000137843.12	22.9574	2.161	0.9999	12.8814	0	4.4994	0	5.0001	0	0	3.0003	0	0	16.998	1	9	2.96	13.8978	38.8526	8	29.9837	118.871
ENSG00000137845.15	ADAM10	ENSG00000137845.15	415	27.0009	3	20.0002	0	17.0007	15.0002	49	7.9999	27	47	20.0004	24.9998	113.998	21.0004	4	36.9993	39.9995	188.996	58.9997	48.9996	232.002
ENSG00000137857.17	DUOX1	ENSG00000137857.17	8.0008	0.9999	0	1	0	1	2	4	1	6.8922	1	0	0	0	1	0	2	2	3.9998	13.7333	0	8.9992
ENSG00000137860.12	SLC28A2	ENSG00000137860.12	59	3	0	0	0	3	2	0	0	3	2	2	0	1	1	2	0	0	0	0	0	0
ENSG00000137868.19	STRA6	ENSG00000137868.19	0	2	1.9998	0	0	3	0	0	0	1	2	1	0	0	2	2.0002	1	1	0	0.9996	0	7.0002
ENSG00000137869.15	CYP19A1	ENSG00000137869.15	0	0	0	0	0	1	0	0	1	0	0	0	0	6	0	0	2	1	0	0	0	4
ENSG00000137871.20	ZNF280D	ENSG00000137871.20	230.906	33.9095	0.9999	16.0001	2.2296	24.9597	15.5636	11.1595	10.0005	21.3539	16.0007	4	6.6437	52.2348	7.9029	11.9568	41.3482	44.2889	239.725	27.3156	79.3343	241.515
ENSG00000137872.16	SEMA6D	ENSG00000137872.16	8.9991	10.9995	2	7.0004	0	4	2	30.0044	0.9999	1.0001	4	1	4	24.0007	5	0.9999	12.9992	15.9981	114.998	24.9923	66.9987	175.014
ENSG00000137876.10	RSL24D1	ENSG00000137876.10	30	2	5	3.7191	0	2	2	6	0	0.998	4	3	0	11.9873	0	0	1	1	44	7	5.9999	80.8438
ENSG00000137877.10	SPTBN5	ENSG00000137877.10	35	14	1	13	0	14	9	15	4	9	7	39	2	43	24	0	11	49	82	43	33	113
ENSG00000137878.17	GCOM1	ENSG00000137878.17	57.0836	1.3371	0	6.9453	0	4.9385	3.9519	0.024	0.9777	0	4.9544	8.9799	3.974	13.7164	4.96	0	2.9672	3.8021	15.0243	10.9648	7.7077	20.9631
ENSG00000137936.18	BCAR3	ENSG00000137936.18	85.9989	15.9996	0.9999	2.9999	6	5.9998	9.0009	10.9989	10.9995	10.9994	17.9992	13	10.0006	31	5	0	16.0003	0.9999	16.0011	10.9999	3.9999	28.001
ENSG00000137941.17	TTLL7	ENSG00000137941.17	151.993	25.9994	1	2	2	4	11	130.001	5	1	3	5	18.0003	109.01	6	1	38.0013	188.003	814.062	44.0018	223.998	683.006
ENSG00000137942.16	FNBP1L	ENSG00000137942.16	300.988	4.0001	9.0006	7.9999	0	8.0003	5	14.9998	2	3	20.0008	15.001	14	51	12.999	0	19.9996	43.0031	170	30.0001	100	220.99
ENSG00000137944.18	KYAT3	ENSG00000137944.18	56	8.9991	0	5	0	4	0	7	5	3.9999	7.6111	2.0001	1	44.1699	3.9996	18	10.2883	15.9646	50.876	13.0001	22	76.6642
ENSG00000137947.12	GTF2B	ENSG00000137947.12	40	6	0	1	1.0001	0	0	4	0	3	8	4.9999	0	17.0005	2	0	1	7	36	9	12	66.9998
ENSG00000137948.18	BRDT	ENSG00000137948.18	0	1.9998	0	0	0	0	0	1.0001	7.0001	1	0	0	0	0	1.0001	0	0	1.9998	1	1	4.0004	2.9999
ENSG00000137955.16	RABGGTB	ENSG00000137955.16	70	4.9999	1	10	0	6.8075	1	11.9996	1	6.9995	10.0002	3	6.9983	39.9995	2.0001	15.0028	18	9.1091	67.0949	20.5913	24.0001	97.3147
ENSG00000137959.16	IFI44L	ENSG00000137959.16	280	99.9998	8	12.0006	3	27.0002	30.0001	21.998	11	24.9982	11	6	2	19.9987	4	6	10	0	9	17.0001	0	5.9998
ENSG00000137960.6	GIPC2	ENSG00000137960.6	0	0	0	0	0	1	0	0	0	0	3	1	0	0	0	0	0	0	10	0	2	6
ENSG00000137962.13	ARHGAP29	ENSG00000137962.13	679	122	5	94	3	46	20	23	19	52	87	55	22	312	23	0	4	13	86	15.9998	19	151
ENSG00000137965.11	IFI44	ENSG00000137965.11	669.986	141.006	7.9999	28.0016	5.0005	43.0014	14.0001	30.9995	10	40.003	31.9996	24.999	0	69.9972	11.0005	4.9995	22.0004	0	10.0003	17.9995	0	20.9992
ENSG00000137968.16	SLC44A5	ENSG00000137968.16	0	3	1	0	0	4	1	15	0	0	0	0	0	0	0	0	2	18.9993	74.0011	8	59	121
ENSG00000137970.7	RPL7P9	ENSG00000137970.7	0.0492	0.0093	0.016	3.889	0	0.0073	0	0.0395	1.9853	0	0.0432	0.0058	0	0.0231	4.438	0	0	0	0.081	0.1737	0.5084	0.1084
ENSG00000137975.8	CLCA2	ENSG00000137975.8	0	1	1	3	1	3	2	1	0	3	0	0	0	2	4	0	0	0	1	2	1	2
ENSG00000137976.7	DNASE2B	ENSG00000137976.7	0	0	0	1	0	0	1	0	1	1	0	0	1	0	0	0	3	0	4	1	0	0
ENSG00000137992.14	DBT	ENSG00000137992.14	5	1	0	0	1	0	2	6	0	0	1	0	2	10	2	0	1	11	25	13	10	31
ENSG00000137996.12	RTCA	ENSG00000137996.12	99	5	5	11	0	2	8	24	3	1	5.0003	6.0001	11	22	7	10.0004	19	17	108.005	16.0004	59.9989	176
ENSG00000138002.15	IFT172	ENSG00000138002.15	174.004	44.999	4.0003	19.9991	11	35.9997	37.0005	115.002	18.9997	41.9994	8.0001	11	20.0001	104.998	18.0005	7	58.9997	299.999	888.023	82.9978	418.016	786.001
ENSG00000138018.18	SELENOI	ENSG00000138018.18	93	1	0	1	0	1	0	7	1	0	0	0	2	11.9994	4	0	2	0	25.0006	2	5.9998	62.0002
ENSG00000138028.16	CGREF1	ENSG00000138028.16	8	0	1	1	1	13.9992	0	29.9984	0	5.0001	0	0	0	4	1.0001	0	1	4.9998	28.0001	17.0007	18.9996	53.0023
ENSG00000138029.14	HADHB	ENSG00000138029.14	66.998	11.0001	3.9999	2	5	8	3	26.9998	3	18.9999	13.0003	7.0001	11.0002	73.0011	1.9998	4	26.9992	11.9998	167.001	12.0009	24.9985	167.989
ENSG00000138030.13	KHK	ENSG00000138030.13	46	1.9998	1	0	0	1	0	4	0	2	0	0	0	2	0	0	1	4.0003	7.0003	0	4	7.9995
ENSG00000138031.14	ADCY3	ENSG00000138031.14	67	10.0001	1	6	0	17.9997	5.9999	36	3.9999	10.0005	7.9997	10.9999	4	53.0016	5	0	7.0003	39.9986	190.993	21.0003	108.001	337.001
ENSG00000138032.21	PPM1B	ENSG00000138032.21	16.7434	6.9994	5.0002	9.9992	2.9944	5.9705	10.9994	16	2	5	1.9999	9.0003	4.0852	66.9674	0	0	16.9983	10.1356	107.454	27.3835	41.5837	123.444
ENSG00000138035.15	PNPT1	ENSG00000138035.15	130.005	23.0009	1	7.0007	1	25.9986	4	42.0026	7.9997	9	11.9999	17.0004	7.0001	97.0028	11	8	47.9988	66	269.003	40	80.9672	198.994
ENSG00000138036.18	DYNC2LI1	ENSG00000138036.18	29.9999	11.0006	2	5	0	11.0001	0	31.0009	12.9996	5.9999	8.0001	0	7.9996	27.9988	1	0	6.9999	67.997	196.998	3.0001	77.0019	195.006
ENSG00000138039.15	LHCGR	ENSG00000138039.15	0	0	0	0	0	0	0	0	0	0	0	0	3.9999	0	0	0	0	0	0	0	0	0
ENSG00000138050.15	THUMPD2	ENSG00000138050.15	21.0016	2	1	5.0004	0	0	0	4	0	1	3	2	1	9	8	0	8.0001	4.0001	39.0001	8	10.0003	30.9992
ENSG00000138061.12	CYP1B1	ENSG00000138061.12	0	5	0	1	0	8	2	0	1	2	2	2	0	4	0	0	0	0	6.9996	0	3	11
ENSG00000138068.10	SULT6B1	ENSG00000138068.10	0	0	0	0	0	0	0	0	0	0	0	0	2	0	0	0	0	0	1	0	0	2
ENSG00000138069.18	RAB1A	ENSG00000138069.18	158	15	4	7	0	2	1.0001	5	0	7	6	16	2	35	8.0008	4	14.0002	9	105.856	26.0019	15.0014	221.982
ENSG00000138071.13	ACTR2	ENSG00000138071.13	261.299	5.9818	2.9874	8	0	5.0004	2	45	1.9948	1	14	12.932	7.9998	48.0032	8	0.0117	18.7598	45	216.311	52.5772	120	374.803
ENSG00000138073.14	PREB	ENSG00000138073.14	38	12	1	4.0001	0	11.999	3.9998	19.0007	2.0002	2	9.9999	15.0001	0.9999	36	1	8	7.9995	12.9994	50.9967	8.9991	14.0002	72.0004
ENSG00000138074.15	SLC5A6	ENSG00000138074.15	489.01	123.998	8.0002	22.9996	2.9999	78.0039	21.0005	50.0003	57.0016	90.0038	58.0031	30.9998	16.9995	78.0045	24.9999	1	9.0001	23.0001	73.0015	19.9998	29.9975	43.0028
ENSG00000138075.14	ABCG5	ENSG00000138075.14	0	0	0	0	0	0	0	1	0	0	1.0001	1	0	2.0002	0	0	0	0	1	2.0002	2.0002	1.9999
ENSG00000138078.15	PREPL	ENSG00000138078.15	423.024	44.9999	3.9999	21.998	0	6.9998	7	95.9879	16.9995	29	10	14.9991	6.0006	113.992	7.9999	0.9999	22.0009	187.015	961.966	75.0084	402.002	1716.16
ENSG00000138079.14	SLC3A1	ENSG00000138079.14	0	0	0	0	0.9945	0.9917	0	3	0	0	0	0	1	0	0	0	3	0	6.3243	2.3167	3.6562	9.9768
ENSG00000138080.14	EMILIN1	ENSG00000138080.14	0	0	0	2	0	0	0	11	0	0	0	0	0	0	2	0	3	0	4	2	1	6
ENSG00000138081.20	FBXO11	ENSG00000138081.20	600.021	71.0004	12.0007	40.9981	8.0008	38.9977	9	60.9986	18.9998	28.0024	32.9999	38.0032	7	157	7	1	60	64	395.002	94.9996	166.001	615.038
ENSG00000138085.16	ATRAID	ENSG00000138085.16	39	2.0002	2	0	0	0	1	12	0	2	5	2	4	12.0008	0	0	1.9998	3	17.9996	3	9.0008	29.9998
ENSG00000138092.11	CENPO	ENSG00000138092.11	17	2.9998	1	5	0	5	3	3	5.0001	3	2	2	0	0	0	0	6	2	13	3.0001	6	22.9984
ENSG00000138095.19	LRPPRC	ENSG00000138095.19	483.981	38.9994	6.9998	18	2	14	13.0001	102.003	13	16.9999	39.9991	27	8.9997	136.007	12	0	72.9992	84.0026	519	104.003	179.003	917.017
ENSG00000138100.13	TRIM54	ENSG00000138100.13	0	0	0	0	0	4	0	23	0	0	0	0	0	0	0	0	0	34	84	16	60	60.0012
ENSG00000138101.18	DTNB	ENSG00000138101.18	85.9995	15	2	10.9986	0	16.9993	5.0003	35.999	7.0002	7	7.9993	8	1.0002	74.9991	5.9996	1	26.9994	82.0033	286.013	69.0013	177.998	394.02
ENSG00000138107.13	ACTR1A	ENSG00000138107.13	56	27.0001	3	13.0006	6	8	1	23.001	7	4	4	10.9999	1	59.0036	13.0001	14	3	9	131	32.0011	30.0006	238
ENSG00000138109.11	CYP2C9	ENSG00000138109.11	0	1	1	0.0392	0	1	0	0	0	1	1	0	0	0	0	0	0	0	0	0	0	2
ENSG00000138111.14	MFSD13A	ENSG00000138111.14	2	0	0	3	0	3	2	7	0	0	0	0	1	6	0	0	9	10	25	12	9	16
ENSG00000138115.14	CYP2C8	ENSG00000138115.14	0	0	0	0	0	0	0	0.0217	0.9999	0	0	0	0	0	5.9988	0	0	1	12.9988	0.9999	8.0011	16.9243
ENSG00000138119.17	MYOF	ENSG00000138119.17	808.992	176.001	21	71.0003	10.0003	139.007	62.9998	32.0008	36.0001	82.9984	355.999	81	58	452	84.9996	8	69.0017	0	58.0006	75	4.9996	83.0034
ENSG00000138131.4	LOXL4	ENSG00000138131.4	0	3	0	1	0	1	0	0	0	1	0	0	1	0	0	0	1	0	10	3	0	3
ENSG00000138134.12	STAMBPL1	ENSG00000138134.12	33	11	1	0	0	1	1	7	2	1	1	1	1	8	7	8	24	33.0017	99	99	54	123
ENSG00000138136.6	LBX1	ENSG00000138136.6	0	0	0	0	0	0	1	0	0	0	0	0	0	0	0	0	0	0	0	2	0	0
ENSG00000138138.13	ATAD1	ENSG00000138138.13	130	1	1	1	3	3	3	15	2.0001	10	13	3.0002	0	11	0	0	18.0008	11	72	11	32	145.004
ENSG00000138152.9	BTBD16	ENSG00000138152.9	0	0	0	0	0	1	1	1	0	0	0	0	0	0	1	0	2	0	3	1	1	1
ENSG00000138160.6	KIF11	ENSG00000138160.6	10	1	0	4	0	0	2	3	0	1	1	0	0	1	1	0	1	2	6	1	4	2
ENSG00000138161.14	CUZD1	ENSG00000138161.14	0	0	0	1.8768	0	0.7931	0.978	0	0	3.8904	0.8572	0	0	1.0292	1.909	0.9591	0.8182	1.2	0.75	0	3.5805	0.6667
ENSG00000138162.19	TACC2	ENSG00000138162.19	45	24.9988	1	2	0	1	2	26.0002	0	7.9999	1.0001	15.9977	4	10.9994	2	1	2	27.0009	186.985	19	100.998	250.008
ENSG00000138166.6	DUSP5	ENSG00000138166.6	5	8	2	10	1	16	10	0	4	3	33	33	8	25	10	0	0	0	3	6	0	12
ENSG00000138172.11	CALHM2	ENSG00000138172.11	24.9988	1	0	1	0	3	0	3	0	8	4	0	0	1	0	0	0	1	5	0	2	6
ENSG00000138175.9	ARL3	ENSG00000138175.9	14	4	1	1	0	2	1	22	0	0	3	3	2	8	0	0	2	9	64	16	14	107
ENSG00000138180.16	CEP55	ENSG00000138180.16	0	0	0	0	1	0	1	0	1	2	0	0	0	0	0	0	0	0	0	0	0	0
ENSG00000138182.14	KIF20B	ENSG00000138182.14	13	5.9995	0	8	0	3.9996	4	0	1	2	1	1	1	10.9996	0	0	8	1.9999	18.9996	1	10	23
ENSG00000138185.20	ENTPD1	ENSG00000138185.20	211.002	28.0001	9.9994	2	4	34.0008	33.5495	11.0298	8	19.0011	25.0003	11.9835	13.5899	47.8233	13	1	25.9997	2.0002	45.9983	35.8771	0	29.9986
ENSG00000138190.17	EXOC6	ENSG00000138190.17	379.009	33.9975	0	13.9998	1	34.0019	19.001	18.9984	3.0001	8.0007	25.0027	15.9988	15.0017	130	26.9991	0	16.0004	48.9981	152.008	34.9982	71.9981	204.985
ENSG00000138193.15	PLCE1	ENSG00000138193.15	60.006	3	0	1.9999	0	3.0002	0	14.9986	9	10	3	2	1	21.9991	5	0	4.9995	6	91.0086	24	7	121
ENSG00000138207.14	RBP4	ENSG00000138207.14	24	0.9999	0	1.9998	0	0	0	10	0.9999	0	1	0	0	0	0	0	0	1	36	4	6.9995	104.009
ENSG00000138231.13	DBR1	ENSG00000138231.13	0	1	0	1	0	3	3	0	0	5	1	1	4	2	5.9995	0	2	7	17.9999	3	5	17
ENSG00000138246.17	DNAJC13	ENSG00000138246.17	495.978	48	26.9999	22	5	45.9999	11.9999	105	25.9999	26	64.9993	40	16	164	37.9993	4	87	112.999	406.012	118	197	543.996
ENSG00000138279.16	ANXA7	ENSG00000138279.16	32	32.9999	2	22	0	6.0003	5	24.0002	5	15	14.0005	17	2	107	9	6	24.0007	38.0001	237.006	31.0002	68.9996	416
ENSG00000138286.15	FAM149B1	ENSG00000138286.15	16.6174	5	0	3.9999	0	9.9812	1	18.0005	1.9999	2	2.9999	0	2	30.0003	1	0	5.9998	8	47	9	12.9998	62
ENSG00000138303.18	ASCC1	ENSG00000138303.18	127.001	19.0012	4.0002	4	0	7.0006	11.0006	26.9955	2.0001	7.9992	18.9986	14.0003	6.9991	31.9997	12.0001	2.0002	7.0007	20.0008	85.0069	15.0015	25.9984	89.9977
ENSG00000138308.6	PLA2G12B	ENSG00000138308.6	0	0	0	0	0	1	0	4	1	9	0	0	0	0	0	0	1	1	0	1	1	0
ENSG00000138311.17	ZNF365	ENSG00000138311.17	8	0	1	1	0	1	1	8	0	0	1	0	0	2	0	0	2	12	57.1943	3	14.3156	89.941
ENSG00000138315.13	OIT3	ENSG00000138315.13	0	0	1	0	0	0	0	0	0	0	0	0	0	0	0	0	0	0	0	0	0	0
ENSG00000138316.11	ADAMTS14	ENSG00000138316.11	1	7	0	1	0	3	0	4	0	0	1	0	1	7	0	1	8	0	34	2	1	16
ENSG00000138326.20	RPS24	ENSG00000138326.20	11.0015	7.9996	1.0001	20.1177	0	3	5.9997	16.003	0	7.9994	7.9989	12.9995	7.0006	18.9991	3.0004	3	12.0008	12.0027	90.1155	21.7631	19.0014	141.989
ENSG00000138336.9	TET1	ENSG00000138336.9	52	2	1	4	1	1	3	2	3	2	1	0	0	2	0	1	1	4	23	8	3	24
ENSG00000138346.15	DNA2	ENSG00000138346.15	27.9989	1.9999	0	1	0	0.9999	0	4	1	1.9998	4.9999	4.0004	1	14.9991	1	0	6	8.0001	34.0004	0.9999	12.0004	33.997
ENSG00000138347.15	MYPN	ENSG00000138347.15	0	0	0	0.9999	0	0	0	0	0	4	0	1.9998	0	4.9995	0	0	0.9999	4.0004	0	0	0	4
ENSG00000138356.14	AOX1	ENSG00000138356.14	0	1	5	2	0	2	0	2	12	0	1	2	0	9.999	1.9998	0	1	1	4.9995	3	1	4
ENSG00000138363.15	ATIC	ENSG00000138363.15	3	4	1	2	0	1	1.9999	23.001	2	6.0002	1	7	1	55.9995	6.9995	10	14.0004	24.0002	136.998	25.0001	41.0009	218.01
ENSG00000138375.12	SMARCAL1	ENSG00000138375.12	39.0015	9.9996	2.9999	0	1	3.0001	0	6.9999	1	2	5.0001	11.0009	0	13	8	0	4.9997	4	36.9974	10.0005	20.0006	45.003
ENSG00000138376.11	BARD1	ENSG00000138376.11	0	0	0	0	0	1	0	4	0	0	1	3	0	1	1	0	1	2.0001	6.0003	1	0	9
ENSG00000138378.19	STAT4	ENSG00000138378.19	0	1.9998	1.0001	6	0	4	7	25	7	1	1	5.0001	1	32	0	0	5	50.9996	95.0018	13.0004	53.9996	133.995
ENSG00000138380.18	CARF	ENSG00000138380.18	51.0003	20.0002	1	1	5	13.0004	4.9999	9.9999	8.0005	4	9.9999	2.9999	0	22.9989	2.9998	0	15.0001	14.9996	106.002	13	42.0002	121.999
ENSG00000138381.10	ASNSD1	ENSG00000138381.10	0	0.0674	0	0	0	0	4	0	0	0	0	0	0.0224	0.0323	0	0	0	1	5.5554	0	0.1892	14.9906
ENSG00000138382.15	METTL5	ENSG00000138382.15	0	1	0	0	0	0	0	20.9993	1	0	3.0001	1.0001	0	13.9986	0	4	2	4.9997	13.0001	5.0001	4.0003	30.0008
ENSG00000138385.16	SSB	ENSG00000138385.16	136	23	1	11	0	3	7.9999	18.9989	3.0001	4.9998	6	5	1.9861	41.0008	2.9999	11	6.9995	6	101.905	21.8427	29.8264	225.623
ENSG00000138386.17	NAB1	ENSG00000138386.17	36.0036	9.0003	2	4.0002	0	3	2.9998	15	12	0	2.0002	3	2	16.0001	3.9996	0	5.0005	21.9983	70.0043	11.9992	32.0001	53.0001
ENSG00000138395.16	CDK15	ENSG00000138395.16	0	0	0	0	0	0	5	3.0001	1	0	0	0	3	0	0	0	5	0	0	2.9999	1	5.9999
ENSG00000138398.16	PPIG	ENSG00000138398.16	187.995	39.0001	8.9999	20.0012	0	8.0001	10.0005	25.0007	2	4.0002	29.9993	24.0008	9.0001	77.0018	10.0001	0	27.0002	46.0002	173.996	56.9996	64.0003	249
ENSG00000138399.18	FASTKD1	ENSG00000138399.18	29	1	1	3	1	0	3	2	2	0	1	1	2	13	1	0	8.0001	15.9999	50.9989	3.0002	23.0006	52.9987
ENSG00000138400.13	MDH1B	ENSG00000138400.13	0	0	0	0	0	0	2.0001	0	0	2	1	0	0	4	0	0	3.9998	10.9994	15.0001	1	12.0004	33.9994
ENSG00000138411.13	HECW2	ENSG00000138411.13	152.994	8.9998	2	16.0003	0	10.0006	4.9996	61.9991	4.9999	1	1	16.0019	10	46.9999	1.9998	0	16.9987	134	457.008	59.0029	299.01	598.037
ENSG00000138413.13	IDH1	ENSG00000138413.13	12.9988	6.9995	2	4	0	6.0001	0	0	3	5.0008	2.0001	1	2	8.9991	4	4	18.0007	4	31.0013	7.0002	9.0002	29.9996
ENSG00000138430.16	OLA1	ENSG00000138430.16	92.9938	13.9814	4	2	0.0212	3	1	20.93	0	12.8832	6.9658	4.9313	1	50.9991	7.4656	0	4.9864	15.4603	162.43	11	43.9579	273.61
ENSG00000138433.16	CIR1	ENSG00000138433.16	92	12	2	0	0	11	1	21	2	16	12	8	2	23	1	0	3	9	72	9	26	77
ENSG00000138434.17	SSFA2	ENSG00000138434.17	475.984	145.009	7.9999	33.001	3.9999	58.0004	23.9988	152.004	21.9983	57.9952	73.0028	42.9999	14	184.997	22.9999	2	35.9994	203.005	614.999	62.0005	299.005	592.998
ENSG00000138435.16	CHRNA1	ENSG00000138435.16	0	0	0	0	0	0.9999	0	10	0	0	0	0	2.0001	0	0	0	0	0	1	1	0	0
ENSG00000138439.12	FAM117B	ENSG00000138439.12	33	23	0	2	1	8	7	6	4	10	1	2	1	40	0	0	13	8	64	8	8	41
ENSG00000138442.9	WDR12	ENSG00000138442.9	33	1	0	3	1	1	0	6.0001	0	0	0	4	1	11	0	0	8	8	31	1	16	79
ENSG00000138443.16	ABI2	ENSG00000138443.16	326.988	31.0005	6.0005	15.9995	5	18	10.0001	93.0114	5.9996	11.0006	12.9991	12.9993	5.9998	108.997	11.0001	0	32.0008	94.0036	341.011	54.9986	154.003	590.007
ENSG00000138448.12	ITGAV	ENSG00000138448.12	241.98	117	7	84.0003	10.0008	29.0001	11	37	4	21	115.007	27	23	164.989	15	0	26	13	163.012	228	21.9992	341
ENSG00000138449.10	SLC40A1	ENSG00000138449.10	46.0028	6	7	5	0	6	0	18	4	2	3	5	3	10	3	0	1	4	3	10	2	7
ENSG00000138459.9	SLC35A5	ENSG00000138459.9	0	0	0	0	0	1	0	0	1	0	1	1	0	6	0	0	1	4.9999	20.9996	1	2.9998	23.9997
ENSG00000138463.9	DIRC2	ENSG00000138463.9	59	3	0	2	0	1	1	0	0	0	1	2	0	2	1	0	0	1	19	0	8	25
ENSG00000138468.16	SENP7	ENSG00000138468.16	493	58.0042	2.9999	16.999	6	19.9997	12.0019	41.999	25	34.0011	57.9998	20	11.0009	107	14.0003	4	35.9985	45.9966	216.988	56.9961	59.0036	219
ENSG00000138495.6	COX17	ENSG00000138495.6	43.9982	4.6674	0	2.0002	0	5.9966	2	9	3.7044	5.7059	1.0001	0	2	12.0357	0	0	7.8925	2	17	1	7.9315	33.7423
ENSG00000138496.16	PARP9	ENSG00000138496.16	346.016	72.0029	5	13.0011	0	21	10.999	12	4	21	20.9999	13	16	119.997	17.9998	0	5	0	14.9997	33.0028	1	23.0009
ENSG00000138587.6	MNS1	ENSG00000138587.6	0	1	0	0	0	0	0	5	1	0	0	1	0	6	0	0	1	10	50	0	16	22
ENSG00000138592.14	USP8	ENSG00000138592.14	156	28.9995	2.9999	10.9997	2.9998	25.9998	10.9992	16	6	6.9996	16.9992	21.0009	4	56.0023	15	1	29.0004	22.0003	144.808	33.0003	64.9998	234.973
ENSG00000138593.9	SECISBP2L	ENSG00000138593.9	365	84.0014	14	24	2	26.0005	9	95	5	23.999	17	16	24	113.996	25.9998	0	44.0004	68.9996	404.004	48	119.008	586.001
ENSG00000138594.14	TMOD3	ENSG00000138594.14	269	31.0007	2	10	0	29	13	9.0001	7	18	22.9997	19	9	118.004	19.0003	1	16	4	25	16	15.9993	68.9976
ENSG00000138600.10	SPPL2A	ENSG00000138600.10	117	10	0	4.0001	0	5	0	17	1	6.1824	6	3	1	20	0	1	7	11.0005	40.1333	15.0004	20	54.1271
ENSG00000138604.10	GLCE	ENSG00000138604.10	27	1	2	1	1	2	1	4	1	1	2	0	0	1	0	0	1	8	9.0005	3	5.0001	21
ENSG00000138606.19	SHF	ENSG00000138606.19	76	9.9998	0	9	0	8	2	18.9996	6	6.9994	2.0001	1	0	16.0008	1	0	4	6.9999	43.0001	8	11.9995	59.9988
ENSG00000138613.14	APH1B	ENSG00000138613.14	4	0	0	0	0	0.9999	0	0	0	4	1	0.9999	2	1	0	4	0	1	9	0	4	12.9998
ENSG00000138614.15	INTS14	ENSG00000138614.15	83	6.0004	0	2	0	1	0	4.0008	0	2.9997	1.0001	2	0	20.998	2.9998	0	10.9993	5.0004	32.997	4.9994	13	27.0013
ENSG00000138617.15	PARP16	ENSG00000138617.15	16	4	0	0	0	3	0	1	4.9997	4	1	3	1	13	0	0	3	3	13	0	3.0001	11
ENSG00000138621.12	PPCDC	ENSG00000138621.12	0	1	0	0	0	9.0001	1	9.9992	1	0	2	1	0	10.9995	0	0	2	0	7	1	2	4.0003
ENSG00000138623.10	SEMA7A	ENSG00000138623.10	66.0066	13	1.0001	14.0009	0	2	6	58	2.9998	6.9993	5.9994	18	1	44	5	0	2.9997	16	131	31.9996	51	194
ENSG00000138629.16	UBL7	ENSG00000138629.16	31.9981	5	2.0004	5	0	4	0	6.9999	0	0	3	1.9999	0	11.0002	11.0003	0	2.0002	2.0001	46.9968	9.0003	7.0002	72.9988
ENSG00000138639.18	ARHGAP24	ENSG00000138639.18	0	1	7.0001	7	0	4	1	0	9.0001	1.0001	5	1	5	2	0	10	31.9992	0	18.0007	33.9988	2	28.9984
ENSG00000138640.15	FAM13A	ENSG00000138640.15	82.9986	14.9998	4	3.0002	2	16.0007	9.9999	23	5.0002	8.0006	5.9998	18	1.9999	64.0018	19.9994	1.9998	25.9997	54.0016	147.993	32.002	128	235.989
ENSG00000138641.18	HERC3	ENSG00000138641.18	125.279	12.924	1.7237	10.0681	1	18.935	1.6299	16.679	7.3856	7.8149	20.3732	24.8613	3.7065	62.3908	5.3674	5.956	47.998	44.7147	245.875	47.2918	50.5341	225.21
ENSG00000138642.14	HERC6	ENSG00000138642.14	254.001	41	9.9997	24.9989	1.0001	8.9999	1.9998	5.0005	3	8.0001	3	5.9995	7.0001	20.0003	2	1	11	24.0005	84.9967	3.9997	23.0006	100.001
ENSG00000138646.9	HERC5	ENSG00000138646.9	191.011	17.0008	3	0	0	9	1	3	4	7	5	0	1	10	5	0	9	2	23	4	2	4
ENSG00000138650.9	PCDH10	ENSG00000138650.9	0	2	0	2	0	1	0	18	0	0	1	4	1	11	1	0	0	16	68	9	10	107
ENSG00000138653.10	NDST4	ENSG00000138653.10	0	1	0	1	1	0	0	0	0	0	0	1	0	0	0	0	0	0	6	0	0	3.0003
ENSG00000138658.15	ZGRF1	ENSG00000138658.15	6	1	0.9999	1	4.0004	9.0006	2	2	4	0	5.9997	6	1	15	0	1.9999	5	20.9998	70.0014	16.001	26	68.9973
ENSG00000138660.12	AP1AR	ENSG00000138660.12	0	5	4	1	0	2	0	18	0	0	0	0	1	10	0	0	3	2	33	3.0001	4.9999	39
ENSG00000138663.9	COPS4	ENSG00000138663.9	61	4.9999	1	7.9999	0	1	1	6	0	3	2	9	0	10.9999	3	6.0006	5	17.9996	71.9984	5.0001	24.9991	135.001
ENSG00000138668.19	HNRNPD	ENSG00000138668.19	422.998	62.0013	7	26.9546	10.0017	48.999	21	50.0031	15	42.0033	54.0016	57.006	11	177.004	54.0005	2.0001	50.9986	70.9615	407.983	90.0093	76.9662	537.987
ENSG00000138669.9	PRKG2	ENSG00000138669.9	0	3.0003	1	0	1	0	1	0	0	1	1	0	1	4	0	0	10.0001	7	33	10	25.0007	84.9923
ENSG00000138674.17	SEC31A	ENSG00000138674.17	418.699	91.9343	11.9991	26.0186	8.9992	25.1066	25.0129	97.3903	38.0044	28.9748	68.9392	39.7483	31.9942	174.861	30.0121	18.0021	61.8833	51.7158	279.27	93.6527	116.412	477.331
ENSG00000138675.16	FGF5	ENSG00000138675.16	0	1	0	0	0	0	0	0	0	0	0	0	0	1	0	0	2	2	6	0	9.9999	3
ENSG00000138678.11	GPAT3	ENSG00000138678.11	0.9999	0	2	0	0	1.0001	1	0	0	0	1	0.9999	0	0	0	0	0	0.9999	2	2	0.9999	5
ENSG00000138684.9	IL21	ENSG00000138684.9	0	0	0	0	0	0	0	0	0	0	0	0	0	0	1	0	0	0	0	1	0	0
ENSG00000138685.15	FGF2	ENSG00000138685.15	3	6	0	6	0	0	0	0	1	0	2	0	0	10	2	0	2	0	14	4	4	16
ENSG00000138686.10	BBS7	ENSG00000138686.10	46	11	2	11	0	15.0004	2	40	0	12	7	5.9998	1	20	1	0	3.9999	30.0001	145	19	94	216.997
ENSG00000138688.15	KIAA1109	ENSG00000138688.15	2342	237.003	43.0013	120	17	167.002	99.9957	342.998	60.9984	142.995	179.996	117	44.9997	577.012	84.9977	55	266.004	418	2089.01	289.991	779.999	2783.99
ENSG00000138696.11	BMPR1B	ENSG00000138696.11	0	0	0	8	0	0	2	7	1	1	4	1	1	11	1	0	2.9999	5.0001	28.0015	11	8.0003	56.0019
ENSG00000138698.14	RAP1GDS1	ENSG00000138698.14	120.001	10.0002	0	6.9988	0	10.9999	6.0002	30.9994	2	2.9999	12.9998	2.9998	4.9998	25.9996	11	0	7.9996	7.0001	136.996	17.9988	25.9986	321.004
ENSG00000138709.19	LARP1B	ENSG00000138709.19	130	11.9999	1	10	0	9	4.9998	27.9993	3	6.0003	30.9979	6.9995	10.9997	69.0041	3	0	14.0003	79.9995	305.014	8	109.996	232.019
ENSG00000138722.10	MMRN1	ENSG00000138722.10	0	2.0001	0	5	0	1	0	1	0	1.0001	2	2.0001	0	20	16	0	1.9998	0	0	4.0001	1	2.9998
ENSG00000138735.16	PDE5A	ENSG00000138735.16	0	5.9995	0	0	0	2	1	0	2	2	2	2.0001	0	6	0	0	2	3.0001	15.9997	3.0001	1	14
ENSG00000138738.10	PRDM5	ENSG00000138738.10	35	4.0001	0	0	0	13	1	20	5	10	1	9.0004	4	16	0	0	1	3.9998	46.0008	1.9999	6.0002	42.0006
ENSG00000138741.11	TRPC3	ENSG00000138741.11	0.9999	0	0	2.0002	0	1	0	1	0	2	0	1.0001	0	1	1	0	2	3.0002	18.9986	6	9.9996	23
ENSG00000138744.16	NAAA	ENSG00000138744.16	38.0022	3	1.9999	0	0	1	0	0	0	2	4	2.0001	1.9999	9	4.0002	2	2	7.0004	14.0003	13.0004	11.0001	15.9999
ENSG00000138750.15	NUP54	ENSG00000138750.15	119.001	6	0	0	0	5.0003	1	2.0002	1.0001	1.9999	7.0003	6.0002	1	58.002	9	0	8.9996	10.9993	75.9996	9.9995	34.0004	70.0009
ENSG00000138756.17	BMP2K	ENSG00000138756.17	129	11.9989	9.0001	7.9997	1	34.999	15.0007	20.0014	16	29.9992	28.9997	2	2	35	15	3	83.0045	18.0015	105.999	131.002	18	170.001
ENSG00000138757.14	G3BP2	ENSG00000138757.14	384.013	39.9975	3	22.9994	7	10.0002	5	73.0002	4	9.9994	27.9999	10.9997	9.9994	64.9973	11.9992	1	29.999	43.9993	419.009	83.9997	128.001	845
ENSG00000138758.11	2021-09-11	ENSG00000138758.11	207	30.0005	2.9999	15.9998	0	22.0003	1	45.9984	5.9999	14.0008	22.001	6.9995	7	71.0029	20.0001	0	20.9986	78.9989	315.643	37.9999	167.998	588.631
ENSG00000138759.19	FRAS1	ENSG00000138759.19	467	58	3	18.0002	2	50	12	60	8	40.9999	26.0008	17.0004	14.0002	55	27.0002	14	12.9995	81.9981	297	54.9993	273	470.001
ENSG00000138760.10	SCARB2	ENSG00000138760.10	186.992	28.0005	2.0002	21.9995	7	21.9997	1	34	12.0001	8.9999	11	12.0011	16.9999	48.9978	5.9995	0	24	24.9991	271.001	35.0017	57.9951	322.998
ENSG00000138764.15	CCNG2	ENSG00000138764.15	6	0	0	0	0	3	0	7	4.0004	1	3	0	0	5	0	1	0	3.0002	42.9973	2	6	67.004
ENSG00000138767.13	CNOT6L	ENSG00000138767.13	134.828	34.0001	5	24.4072	1	12.9826	6.3234	34	1	15.9699	35.9996	30.9992	2.575	83.0023	14	2	9.9835	11.7246	44	27.0397	21	87.4231
ENSG00000138768.14	USO1	ENSG00000138768.14	233	29	3	10	10	6	13	34	7	30	27	11	24	87	18	2	39	45	216	36	94	313.998
ENSG00000138769.11	CDKL2	ENSG00000138769.11	21	0	0	1	0	5	0	14	1	0	0	2.0001	0	9	0	1	0	19	55.9971	6	22	89
ENSG00000138771.16	SHROOM3	ENSG00000138771.16	6	2	0	1	0	2.0001	0	4.0002	0	0	0	1	1	0	1.0001	0	0	10	28.0002	7.9998	8.9996	51.0008
ENSG00000138772.13	ANXA3	ENSG00000138772.13	610	67.9996	5	15	1	31.0003	26.0009	21	6	32.0001	196.998	98.0025	29.9984	203.003	27.0011	0	0	1	18.9996	7	0	6
ENSG00000138777.20	PPA2	ENSG00000138777.20	87.9996	3.0001	0	4.001	2.0004	5.9996	10.0004	1.9998	3.9997	13.998	15.0003	5.0006	5	41.0033	0	0	7.9999	17.9999	87.001	7.9998	37.0029	120.003
ENSG00000138778.12	CENPE	ENSG00000138778.12	4.9995	0	0	2	0	0	0	5	0.9999	0	0.9999	0	0	4	0	0	0	1.9998	12.9988	0.9999	0.9999	3.9996
ENSG00000138780.14	GSTCD	ENSG00000138780.14	29.9986	2	0	0	4.0002	8.0002	1	3.9996	2	6	2	1	0	25.999	1	0	0	8	33.0017	7.9994	9.0001	23.0005
ENSG00000138785.15	INTS12	ENSG00000138785.15	25	4	0	0	0	1	2	1	0	5	3	4	2	6.9998	0	0	5	4	9	3	1.9999	14.0004
ENSG00000138792.10	ENPEP	ENSG00000138792.10	0	1	0	0	0	1	1	1	2	2	3	0	0	1	0	0	0	2	2	1	4	21
ENSG00000138794.10	CASP6	ENSG00000138794.10	0	3	0	0	0	0	0	0	1	0	8	2.0001	0	0	9	0	1	0.9999	11	1	2	4
ENSG00000138795.10	LEF1	ENSG00000138795.10	750.013	82.0017	1	42.0003	2	63.0031	23.0012	9	18.9996	54.9978	42.9956	40.0008	17.0004	108.003	8.9998	0	3	1	26.0008	8.9992	0	16.0008
ENSG00000138796.16	HADH	ENSG00000138796.16	57.0046	7.0007	0	0.9999	0	3	0	4.0002	0	0	0.9999	1.0002	0	1	6.0018	5.0012	3	9.0005	19.0007	5.001	14.9971	29.9977
ENSG00000138798.13	EGF	ENSG00000138798.13	35.9964	1	1	0	0	0	0	3	0	0	1	1	0	6	2	0	4.0004	4	9.9992	1	10.0007	9.9998
ENSG00000138801.9	PAPSS1	ENSG00000138801.9	84	20.9999	2	8	0	5	0	19.9988	1	12	7	6	2	35.0005	15	0	10	30	164	27.9996	52	306.008
ENSG00000138802.11	SEC24B	ENSG00000138802.11	75	49	12	10.9989	1	22	7	22	6	11	21.9986	20.0016	9.0008	120	25	5	16.0015	24	162.014	30	43	199
ENSG00000138813.10	C4orf17	ENSG00000138813.10	0	0	0	0	0	1	0.9999	0	0	0	0	3	0	1	0	0	0	1	0	0	0	0
ENSG00000138814.17	PPP3CA	ENSG00000138814.17	366.017	69.0006	6	16.0005	1	26.0001	9.0005	135.002	5	30.0006	25.9997	18.0003	11.9998	132.006	21.0003	0	50.0007	130.005	711.036	77.0011	269.012	1305.99
ENSG00000138821.13	SLC39A8	ENSG00000138821.13	174.001	17	1	8	0	6.9998	3	11.0005	0	11	9.0002	14.0002	3.9998	45.0002	1	0	0	0.9999	9.0002	3	6.0002	26.9999
ENSG00000138823.13	MTTP	ENSG00000138823.13	7	0	0	1	1	1	0	0	1	2	0	0	0	2	0	0	1	0	0.9999	1	1	5
ENSG00000138829.12	FBN2	ENSG00000138829.12	5	4.9998	0	2	0	3	3	23.1156	1	1	5.9998	1.023	0	4	2	9	5	4	7.0127	13.0614	2	22.055
ENSG00000138834.12	MAPK8IP3	ENSG00000138834.12	624.013	197.008	27.0007	120.997	21.9998	159.004	43.0019	379.002	58.0014	106.999	171	120.999	45.9995	593.035	73.0001	25.9997	207.001	339	1617.97	338.991	543.994	2351.01
ENSG00000138835.22	RGS3	ENSG00000138835.22	187.001	65.9992	5	18.0006	0	20.9995	17	32.9975	8.0001	20.0006	37.9978	65.9987	19.0004	182.988	24.9967	1	3.9999	1	35.0014	4	5.0002	36.9992
ENSG00000138867.16	GUCD1	ENSG00000138867.16	0	5.9995	0	2	0	1	0	3.9996	1	4	0.9999	1	0	1	0	0	1	4	7.0003	1.9999	1	8.9992
ENSG00000138942.16	RNF185	ENSG00000138942.16	0	1.1537	0	5.4012	0.0014	4	0	14.7466	0	1.1491	4.0004	4.1415	0.0064	0.0196	7.9763	0.0038	0	0	13.9673	7	5.8179	27.1496
ENSG00000138944.8	SHISAL1	ENSG00000138944.8	10	0	0	0	0	0	0	1	0	0	0	0	0	0	0	0	0	1	13	0	5	18
ENSG00000138964.17	PARVG	ENSG00000138964.17	0	2	22	1	2.0001	8	1	11	4.9996	0	11	2	0	7	18	28.9984	90.0022	0	19.0005	104.004	0	12.9989
ENSG00000139044.12	B4GALNT3	ENSG00000139044.12	20	2	1	0	0	5.9999	1	43	1	0	0	0	0	10	0	0	2	17	51	9	48.9988	93.0001
ENSG00000139053.3	PDE6H	ENSG00000139053.3	28	0	1	0	0	0	0	0	0	0	0	0	0	0	0	0	0	0	0	0	0	0
ENSG00000139055.7	ERP27	ENSG00000139055.7	0	0	0	1	0	0	0	0	2	0	0	0	0	0	1	0	0	0	1	1	0	0
ENSG00000139083.10	ETV6	ENSG00000139083.10	38	11	1	20	3	2	1	8	1	3	5	11	3	34	0	6	3	5	23	31	3	29
ENSG00000139112.11	GABARAPL1	ENSG00000139112.11	21.0014	13.9998	4	12.9989	0	29.9986	16.0003	30.0011	6	2	13.0009	4	9.0001	30.9982	1	0	4	12	92.7688	33.0028	9	262.034
ENSG00000139116.18	KIF21A	ENSG00000139116.18	429.999	45.9999	11.9999	25.0001	0	11.0001	9.0003	166.992	5	13.9995	11	7.0006	13.9994	101.993	12.0002	5	26.9992	143.005	992.021	94.0024	357.014	1449.06
ENSG00000139117.14	CPNE8	ENSG00000139117.14	518.995	77.0026	3	87	8	40	25	50	17.9992	31	34.0006	91.0007	15	251	30.9995	0	13	54.0009	151.002	33.9999	92	220.999
ENSG00000139131.13	YARS2	ENSG00000139131.13	24	2	0	1	0	2	0	2	2	4	3.0001	6	2	19.0004	0	0	1	2	27	6	12.9995	9
ENSG00000139132.14	FGD4	ENSG00000139132.14	21.9994	20.9992	4.9996	13.0004	1	5.9998	10.0007	25.0022	10	6.9995	17.9998	0.9999	5	17.9988	10.9998	1	29.9973	10.9988	66.0012	70.0059	3.0002	66.9984
ENSG00000139133.7	ALG10	ENSG00000139133.7	15.0315	0.483	0	0.3105	0	0.3498	0.1674	1.0302	0.1485	0.2775	0.367	0.3429	0.1867	1.332	0.2316	0.1038	0.4459	0.7092	4.3683	12.9952	1.3332	10.5325
ENSG00000139144.9	PIK3C2G	ENSG00000139144.9	4	5	6	4	1.0001	6	1.0001	5	3.0003	2	3	4.0001	0.9999	2	4	0	7.9994	1	2	6.0003	15	19
ENSG00000139146.14	SINHCAF	ENSG00000139146.14	65	7	0.9976	1	0	0.9939	0	0	0	0.9999	0	1	5	5	0	0	2	0.9876	0.8823	3.6369	1.9786	5
ENSG00000139151.16	PLCZ1	ENSG00000139151.16	0	3	0	0	0	0	0	0	1	0	1	0	0	0	0	0	0	0	0	0.9999	0	0
ENSG00000139154.15	AEBP2	ENSG00000139154.15	42	10	1	3	0	10	1	21.0003	1	1	2	6.9996	0	23.9987	2	0	11.001	45	150	25.0009	82.9967	168.985
ENSG00000139155.8	SLCO1C1	ENSG00000139155.8	0	0	0	0	0	0	0	8.0004	0	8	4.0004	1	0	5.9996	0	0	2	0	48.0002	7.9993	1	91.9999
ENSG00000139160.13	ETFBKMT	ENSG00000139160.13	8	0	0	1	0	1	0	0	4	0	0	0	0	6	0	0	0	0	3.0001	0	2	2
ENSG00000139163.16	ETNK1	ENSG00000139163.16	80	14.9992	1.0001	7	0	6.9998	3.9996	7.9996	1.9998	10.9995	3	4.9997	5.0001	47.0018	3	1	15.0015	13.0003	83.9988	23.9983	42.0007	139.009
ENSG00000139168.8	ZCRB1	ENSG00000139168.8	24	8	1	1	0	0	5	14	0	7	0	2.0001	1	18	0	0	7	4	48	11	18	94.0002
ENSG00000139173.10	TMEM117	ENSG00000139173.10	0	1	0	0	0	3.0002	0	3	0	2	0	0	0	1.9998	4	0	3	8.9994	16.0001	15.9999	12	23
ENSG00000139174.12	PRICKLE1	ENSG00000139174.12	112.994	6.9998	2	0.9999	1	1.0001	0	4	0	0	3	0	4	6.9988	7	1	2.9996	13.9992	44.9948	12	4.9999	85.9938
ENSG00000139178.11	C1RL	ENSG00000139178.11	0	1.857	0	2	0	1.9999	1	10	1	3	2	4	1	17.015	1	0	1	3.9563	1.0915	1	1.0392	6.1238
ENSG00000139180.11	NDUFA9	ENSG00000139180.11	12.1064	5.9891	1	8	0.9992	4.0068	2.8493	14	1.9825	0.3704	2	9.4579	2.0237	9.2664	2	4	5.9892	6.8527	48.9922	30.4887	7.4062	80.2666
ENSG00000139182.15	CLSTN3	ENSG00000139182.15	133.004	60.001	11	36.0017	2	13.0003	10.9999	172.003	6	20.0003	20.0004	33.0018	16.9999	124.999	23.0006	5	36.9996	186.002	773.011	136.996	313.994	1508.97
ENSG00000139187.10	KLRG1	ENSG00000139187.10	0	0	0	4	0	1	4	4	1	4	0	2	1	0	0	0	2	1	4	0	4	7
ENSG00000139190.16	VAMP1	ENSG00000139190.16	113.009	5.9997	4.0004	0	0	1	0	10.999	1	2	1	1	0	15	0	0	14.9999	7.0001	66.0004	5	11.0008	75.0029
ENSG00000139192.12	TAPBPL	ENSG00000139192.12	18	5	1	0	0	1.0001	4.9999	2	5	6	3	4	3	10	0	0	9.9996	3	18	9.0005	3	15
ENSG00000139193.3	CD27	ENSG00000139193.3	0	1	0	0	0	1	0	1	1	0	0	0	0	0	0	0	0	1	0	3	1	1
ENSG00000139194.8	RBP5	ENSG00000139194.8	0	0	0	0	0	0	0	0	0	1	0	0	0	0	0	0	0	0	0	0	1	1
ENSG00000139197.10	PEX5	ENSG00000139197.10	15.9986	14.9997	1	9.9994	0	6	9.9997	39.9991	2.0003	3	11	9.0001	2	52.0043	17.0005	0	7.9999	31.9994	150.001	30.0003	68.0046	234.001
ENSG00000139200.13	PIANP	ENSG00000139200.13	1	1	0	2	0	2	0	19.9996	0	0	5	2	0	13.0004	0	0	7.9994	9	56	5	32	77.0032
ENSG00000139209.16	SLC38A4	ENSG00000139209.16	0	0	1	0	0	1	1	0	0	0	1	3	3	4.0003	0	0	3	0	2	4	0	0
ENSG00000139211.6	AMIGO2	ENSG00000139211.6	0	0	0	0	0	0	0	0	0	0	0	0	0	12	0	0	0	0	2	0	0	0
ENSG00000139218.18	SCAF11	ENSG00000139218.18	293.005	47.9991	7	16	3.0003	18	6.9998	55.9991	12	19	35.0004	17.9999	3	122	16.0005	11.9999	53.0011	40.9991	204.004	70.0001	49.999	151.002
ENSG00000139219.19	COL2A1	ENSG00000139219.19	0	0	0	0	0	0	1	0	1	0	0	0	0	1	0	0	0	1	1	2	1	6.9998
ENSG00000139220.16	PPFIA2	ENSG00000139220.16	260.026	25.9986	9.0007	19.9977	5	7.9988	3.9999	201.999	2	10.9984	7.999	11.0001	10	120.996	10	7	58	411.988	1223.03	138.996	719.039	1564.94
ENSG00000139233.7	LLPH	ENSG00000139233.7	51.376	4.3082	0	1.0338	0	1	0	4	0	0	0	1.3063	0	2.3507	0	0	2.0643	2.0672	12.5104	0	1.322	23.8325
ENSG00000139239.7	RPL14P1	ENSG00000139239.7	11.6095	1.7273	0.0097	6.8499	3.9956	2.9725	1	26.6952	5.9763	7.4846	6.3065	5.56	3.9892	18.6753	0	0	4.4276	11.6111	78.0267	9.7841	17.3365	85.2265
ENSG00000139263.11	LRIG3	ENSG00000139263.11	0	6	0	2.0001	1	4	2.0001	4	1	2	2	0	1	18.9998	1.9998	0	3.0001	2	39.003	1	2	19.9994
ENSG00000139266.6	2021-03-09	ENSG00000139266.6	5	0	0	0	0	3	0	0	0	1	0	0	0	1	0	0	0	1	9	3	5	15
ENSG00000139269.3	INHBE	ENSG00000139269.3	0	0	0	0	0	0	0	0	0	0	0	1	0	0	1	0	0	0	0	0	0	0
ENSG00000139278.10	GLIPR1	ENSG00000139278.10	3	0	0	5	0	4	0	1	5	3	1	2	1	6	2	0	9	4	7	4	5	9
ENSG00000139287.13	TPH2	ENSG00000139287.13	0	0	0	0	0	1	0	0	0	0	2	0	1	1	0	0	0	1	1	1	0	6
ENSG00000139291.14	TMEM19	ENSG00000139291.14	27.3084	1.9999	0	2.9823	0	0.993	0	1.9565	0.0127	1	0.9794	0	0	0.0598	1	0	1	0	7	4	3.9699	10.2921
ENSG00000139292.13	LGR5	ENSG00000139292.13	0	0	0	0	0	0	2.0002	7	4.9995	2.0002	0	0	0	0	0	0	0	0	5.9996	0	0	9.0005
ENSG00000139304.16	PTPRQ	ENSG00000139304.16	0	2.9999	2	0	0	2.9999	2	2	1	1	0	1	0	4	0	5	2.0001	6.9999	11.9999	2	44	27
ENSG00000139318.8	DUSP6	ENSG00000139318.8	28	0	0	7.9998	0	0	0	1	0	1	5	1	0	0	4	0	0	0	1	3	0	14
ENSG00000139323.14	POC1B	ENSG00000139323.14	26	6.0003	3	1	1	1	0	7.9995	6	2	10	2.9999	0	15.9996	2	0	9.613	11.0021	50.8795	3.9646	20.9491	38.9713
ENSG00000139324.12	TMTC3	ENSG00000139324.12	54	5	0	3	2	2	1	28.9997	0	6	4	1	1	26	0	0	1	23	39	8.0001	20	37
ENSG00000139329.5	LUM	ENSG00000139329.5	1	1	0	0	0	0	0	0	0	1	0	0	0	0	0	0	0	0	0	2	0	0
ENSG00000139343.10	SNRPF	ENSG00000139343.10	19	0	0	2	0	1.0021	3.9996	10.4416	0	0	1	2	1.0496	1	0	0	1.1003	0	13.9717	1.0498	4.0002	29.104
ENSG00000139344.8	AMDHD1	ENSG00000139344.8	0	3	0	1	0	2	0	0	0	0	0	0	0	0	0	0	1	0	5	0	0	10
ENSG00000139350.11	NEDD1	ENSG00000139350.11	42	2.9999	0	7.9992	0	4.9999	0	0	0	9.999	2.0001	0	2	11	1.0001	0	7.0008	2.0002	11	2	0	8.9992
ENSG00000139352.4	ASCL1	ENSG00000139352.4	0	0	0	1	0	1	0	0	0	0	0	1	0	10	0	0	0	2	4	0	1	6
ENSG00000139354.11	GAS2L3	ENSG00000139354.11	38	0.9999	0.9999	4	0	7	7.9995	1.0001	1	2	2	0	1	2.9998	1	0	4	0	0.9999	12	7.0006	1.9998
ENSG00000139364.10	TMEM132B	ENSG00000139364.10	16	14	2	11	0	5	2	33	0	11	3	2	0	39	1	0	4	84	325	34.9892	255	535
ENSG00000139370.12	SLC15A4	ENSG00000139370.12	90	8.0005	1	8.0001	0	3	1	2.9997	1	3	2.0002	3.0001	0	20.0012	0	0	4	7	12.9992	8	10.0007	48.9985
ENSG00000139372.15	TDG	ENSG00000139372.15	79.9925	6.4807	10.9945	2.3305	1.0001	0.0101	13.9951	9.9258	1.4089	18.9929	1	5.989	3.9996	14.286	6.0004	0	3.4802	19.3383	44.4575	10.6908	24.1251	56.873
ENSG00000139405.16	RITA1	ENSG00000139405.16	12	0	0	1	0	0	0	0	0	0	1	1	0	0	0	0	1	8	6	0	2	16
ENSG00000139410.15	SDSL	ENSG00000139410.15	0	0	0	0	0	0	0	1	0	0	0	1	1	0	0	0	0	1	1	0	0	4.9996
ENSG00000139428.12	MMAB	ENSG00000139428.12	40.9989	3	7	2	0	1.0001	2.0001	3	2	1	8	0	5	7	1	4	2	2	44.0018	1	7.9999	48.0018
ENSG00000139433.10	GLTP	ENSG00000139433.10	0.9999	4	0	3.0001	0	2	0	2	1.0001	1	3	1.0001	7	8.9999	5.9994	0	6.0001	2.9512	14.0006	1	0	8.9303
ENSG00000139436.21	GIT2	ENSG00000139436.21	311.004	80.9945	6.9999	15.0004	0.9999	18.9987	17.0009	82.9991	21.9999	24.001	29.9997	21.9995	31.9994	146.994	25.0006	1.0001	88.0034	120.995	402.981	65.0005	177.998	401.007
ENSG00000139437.18	TCHP	ENSG00000139437.18	120.001	27.0003	2	5.0004	1	24.9992	6	36.9979	1	14.0004	30.9977	16.001	7.9995	94.9981	5	0	24.0001	47.0032	186.006	21.9995	62.9994	196.004
ENSG00000139438.5	FAM222A	ENSG00000139438.5	0	1	0	1	0	0	0	0	0	0	0	3	0	1	7	0	2	0	11	0	0	16
ENSG00000139496.16	NUP58	ENSG00000139496.16	214.994	20.9989	3	7.0002	2.0002	10.0001	6	23	4.9999	11.0005	11.0008	18	2	43.9978	10.0009	32.0021	13.9999	31.9992	99	34.0005	36.9998	144.003
ENSG00000139505.11	MTMR6	ENSG00000139505.11	105	3	5	7	0	1	3	17	2	2	9	8	0	8	2	0	7	6	83	10	8	129
ENSG00000139508.14	SLC46A3	ENSG00000139508.14	20	2	0	0	0	0	0	11	0	0	0	1	0	6	0	0	2	1	8	1	2	8
ENSG00000139514.13	SLC7A1	ENSG00000139514.13	595	169	12	58	6	58	21	27	12	46	156	76	28	199	49	13	5	4	54	25	21	131
ENSG00000139517.9	LNX2	ENSG00000139517.9	41	6	0	4	0	4	2	0	2	6	5	4	5	9	8	0	0	4	15	5	1	29
ENSG00000139531.13	SUOX	ENSG00000139531.13	5	1	1	0	0	3	0	4	2.0002	2	5	2	0	2.9998	1	12	4	5.0004	14	3	0.9999	14
ENSG00000139537.11	CCDC65	ENSG00000139537.11	0	0	0	0	0	2	1.0001	2.9999	1	0	0	0	0	0	0	0	0	2.0001	9.0001	0	5.9997	5
ENSG00000139540.12	SLC39A5	ENSG00000139540.12	0	0	0	0	0	1	0	6.0004	1	0	0	0	0	0	1	0	0	1	0	0	4.9998	0
ENSG00000139546.11	TARBP2	ENSG00000139546.11	0	0	0	0	2.0002	7.9997	1.0001	2.0001	1	12.0012	2.0004	1.0001	0	11.9989	0	0	10.0011	6.9993	15.9995	5.0001	5.9999	22.0023
ENSG00000139547.7	RDH16	ENSG00000139547.7	0	0	0	0	0	0	0	0	4	1	0	0	0	0	0	0	0	0	0	0	0	0
ENSG00000139549.4	DHH	ENSG00000139549.4	0	0	0	0	0	0	0	0	0	0	0	0	0	4	0	0	0	0	0	1	0	0
ENSG00000139567.12	ACVRL1	ENSG00000139567.12	264.002	54.002	2	45	0	27	15.0004	26.0011	19	17	76.0018	57	7	148	32.0005	2	1	0	29	5	0	21
ENSG00000139574.8	NPFF	ENSG00000139574.8	0	0	0	0	1	0	0	0	0	0	0	1	0	0	0	0	0	0	0	0	0	0
ENSG00000139579.13	NABP2	ENSG00000139579.13	27.0027	3.0001	1.0001	2	0	2.0002	0	5	0	0	1	2	0	4	5	4	1.9999	7.0006	26	2	11.999	25
ENSG00000139597.18	N4BP2L1	ENSG00000139597.18	23	3	0	3	0	10.0114	3	7	0	2.0093	1.0123	6.0002	3	26	4	0	4	14	52.1119	11.027	25	64.0041
ENSG00000139613.12	SMARCC2	ENSG00000139613.12	1093.96	153.01	30.0021	104	16.0016	153.014	53.0033	294.007	43.0032	107.006	136.006	95.0014	50.0028	585.03	63.9989	19.0019	114.997	242	1360.1	288.019	405.032	1867.1
ENSG00000139618.15	BRCA2	ENSG00000139618.15	11	6	0	1	1	0	0	0	1	2	1	0	0	2	0	0	3.0001	2	7.0005	9.0004	1	1
ENSG00000139620.12	KANSL2	ENSG00000139620.12	78.0023	23.9998	3	1	0.9998	7.0003	1	15.0004	8	6.9994	12.9996	8.9998	0	29.0001	5	0	11.0001	10.0005	81.0015	15.9993	32.9976	83.003
ENSG00000139624.13	CERS5	ENSG00000139624.13	21	14.9992	1	4	6.0001	6.9999	5	22.9999	3	3.9998	9.9994	15.9982	3.9997	31.0002	1	0	8.9992	33	102.999	11	40.999	119.998
ENSG00000139625.13	MAP3K12	ENSG00000139625.13	152.007	38.9984	5.0005	11.9996	2.0002	28.0003	14.9997	85.0011	20	33.9969	25.0024	11	16.0016	134.996	12.0001	1	36.0029	127	410	73.9983	240.012	568.008
ENSG00000139626.16	ITGB7	ENSG00000139626.16	0	1	1	1	0	1	4	5	1	2	2	1	0	0	0	0	1	1	2	14	2	2
ENSG00000139629.16	GALNT6	ENSG00000139629.16	0	3.0001	0	3	0	4	3	1	1	5.9875	4	1	1	4	0	0	4	2.0001	32	14.0003	5	14
ENSG00000139631.18	CSAD	ENSG00000139631.18	120.993	46.0005	4.0003	8.0003	4.0008	27.0004	6.9999	48.0016	19.0001	13.9999	31.0003	18.0011	22.9996	96.0038	14.9999	0	24.0001	44.0001	205.003	37.0005	101.007	187.992
ENSG00000139636.15	LMBR1L	ENSG00000139636.15	29	10.9998	0	18.9996	0	7.9998	1.9999	14	6.0004	7	13.0002	3.9999	6.9998	40.0015	4	4	26.9973	16.9992	69.0002	18.9999	22.9997	62.9986
ENSG00000139637.14	C12orf10	ENSG00000139637.14	0	4	1	5.0005	0	1.9998	2.0002	7.0003	1	2	0	3.0002	0.9999	18.9993	0	6	0	6	16.0004	4.9999	4.9996	68.0026
ENSG00000139641.12	ESYT1	ENSG00000139641.12	273	59	5.0002	32	2.0001	32	8.9999	43.9999	24.0004	24.9994	30.0004	51.9995	6	183.003	31.0001	8	23.0004	51	224.001	71.0014	93.9984	279.002
ENSG00000139644.13	TMBIM6	ENSG00000139644.13	255.996	25.9988	2.0001	6.0004	2	1	6	19.9996	4.9998	8.9995	12.9999	7.9998	2	54.9995	2.9998	4	21.0005	12.9999	156.011	30	27.0016	238.998
ENSG00000139645.10	ANKRD52	ENSG00000139645.10	188	44	5	29	4	16	18	49	10	21	15	14	5	92	19	4	32	56	277	49	139	367
ENSG00000139651.11	ZNF740	ENSG00000139651.11	46	5	0	1	1	5	1	28	0	17	4	0	6	33	1	0	5	11	23	7	8	40
ENSG00000139668.9	WDFY2	ENSG00000139668.9	19	9	5	11	0	6	3	15	11	2	8	2	1	15	12	1	48	9	66	17	14	68
ENSG00000139675.12	HNRNPA1L2	ENSG00000139675.12	0.0946	0.0194	1.0134	0.0154	1	0	0.0396	0.0795	0.0075	0.0109	0.017	0.014	0	0.2283	0	0	0.0153	0	0.1378	0.0334	0	0.1809
ENSG00000139679.15	LPAR6	ENSG00000139679.15	21.9978	1	0	0	0	0	1	0	2.0001	7	1	1	0	4	2	0	8.9999	0	1	0.9999	0	0
ENSG00000139684.14	ESD	ENSG00000139684.14	32	15	0	2	0	0.9999	1	10	0.9999	2	5	0.9999	6	23	4	0	4.0001	4.9999	48.9989	5.9997	15	90.0009
ENSG00000139687.15	RB1	ENSG00000139687.15	575	36.9982	3	11.9995	2	30	8	35.0017	11.9997	23.9993	32.0009	35	10.0003	55.0003	22.0009	1	30	23.9988	117.001	105.997	29	182.997
ENSG00000139697.14	SBNO1	ENSG00000139697.14	490.048	39	9.999	22.0016	4	23	6	105.01	1.9998	8	23	39	5.9995	89	22.9978	12	38	81	342	103	152.986	656
ENSG00000139714.12	MORN3	ENSG00000139714.12	4	1	0	0	0	0	2	2	2	1	0	0	0	0	0	0	0	6	8.9993	0	2	12
ENSG00000139718.10	SETD1B	ENSG00000139718.10	83	14	8.0007	17.9987	4	13	6.0005	19	4	18	28	21	2	124.99	5	10	23.0019	32.9974	151	33.997	40	188
ENSG00000139719.11	VPS33A	ENSG00000139719.11	57.6236	10.323	1.0001	2.0001	1	0	1	11.9285	0.9918	2.9999	1.9626	6.9409	1	12.9382	6.9796	0	6.9816	10.9995	28.1285	17.8721	9.9105	76.1375
ENSG00000139722.7	VPS37B	ENSG00000139722.7	42	13	0	0	0	8	2	0	0	1	6	8	2	14	4	0	11	1	24	4	15	13
ENSG00000139725.8	RHOF	ENSG00000139725.8	0	2	0	2	0	1	2	0	0	0.0063	0	0	0	1	0	0	0	0	7	1	0	14
ENSG00000139726.11	DENR	ENSG00000139726.11	17	0	1	13.9999	0.001	2.9999	2	22	1	7.9898	6	3	1	42.9804	1	0	8.9995	3.2913	93	12.9859	28.9839	80.9222
ENSG00000139737.22	SLAIN1	ENSG00000139737.22	61.9969	2.0001	0	3	0	0	0	8	0	1.9999	0	3.9999	1	22	2	0	6.9996	2.9998	60.0015	11.0006	8.9999	80.9945
ENSG00000139746.15	RBM26	ENSG00000139746.15	407.038	75	7.9992	36.0004	3.0001	61.0032	28	121	37.0002	42	50.0001	32	15.0025	221.988	38	0	92.9917	225.003	790.995	112.009	377	741.999
ENSG00000139767.10	SRRM4	ENSG00000139767.10	11	8	0	6	0	10	1	31	1	7	2	3	8	20	1	0	9	91	241	29	204	421
ENSG00000139780.7	METTL21C	ENSG00000139780.7	0	0	0	0	0	0	1	4	0	0	0	0	0	0	0	0	0	0	0	0	0	0
ENSG00000139793.18	MBNL2	ENSG00000139793.18	146.994	18.0014	1.0001	1	0	10.9989	2.9997	32	1	6	11.0011	7	6.9999	36	1.9998	5.9988	16.0016	38.9999	226.002	26	69.0062	247
ENSG00000139800.8	ZIC5	ENSG00000139800.8	26	4	0	0	0	2	0	0	0	0	1	0	0	8	0	0	0	0	2	1	0	2
ENSG00000139826.6	ABHD13	ENSG00000139826.6	19	3	0	0	0	1	0	0	0	1	2	1	1	5	1	0	0	0	9	0	1	10
ENSG00000139832.5	RAB20	ENSG00000139832.5	0	2	0	0	0	0	0	0	0	0	0	0	0	6	0	0	0	0	0	0	0	0
ENSG00000139842.15	CUL4A	ENSG00000139842.15	484.984	56.9965	6	44.0022	6.0001	34.0013	20.0015	98.0004	22.0021	46.0004	37.0013	39.0027	14.9997	127.004	18.999	4	59.9996	64.9961	316.987	80.9976	138.001	404.002
ENSG00000139865.16	TTC6	ENSG00000139865.16	0	0	0	0.9999	0	0	0	0	0	1.0001	0	1	0	1.9999	0	0	2	3.0003	2	1	1.9999	1
ENSG00000139880.19	CDH24	ENSG00000139880.19	48.0024	15	0	14.9985	0	16.9993	5	9.999	8.9992	7.0005	18.0012	0	1.0001	19	1	3.0003	4	7.0003	27	14.0007	3	46.0074
ENSG00000139890.10	REM2	ENSG00000139890.10	0	0	0	0	0	1	0	0	0	0	0	0	0	1	0	0	0	0	6	0	0	4
ENSG00000139899.11	CBLN3	ENSG00000139899.11	0	0	0	0	0	0	0	0	0	0	0	0	0	0	3	0	0	0	0	0	0	0
ENSG00000139908.15	TSSK4	ENSG00000139908.15	0	0.9999	0	2.0001	0	1	2	0.9998	0	0	0	0	0	1	0	0	0	1.9999	1.0001	0	0	0
ENSG00000139910.20	NOVA1	ENSG00000139910.20	52.0019	7	2.0002	9.0003	0	7.9999	4.9996	27	2	3	2	1	1.9999	30	8.9991	0	6	24.0007	86.0001	4	64.0044	144
ENSG00000139915.20	MDGA2	ENSG00000139915.20	40.9986	0	1	1	0	0	2	8.9995	0	0	2	1	1	3	0	0	2.9999	34.0006	103.002	6	69.0009	105.002
ENSG00000139921.13	TMX1	ENSG00000139921.13	0	4	0	0	0	1	1	7	0	0	2	1	0	12	1	0	6	4	8	9	2	18
ENSG00000139926.15	FRMD6	ENSG00000139926.15	81.9999	3	4	1	0	1	3	21.0005	0	0	2.0001	7	0	18.0007	0	1	1	4	21.9986	7.0001	22.9996	52.0003
ENSG00000139946.10	PELI2	ENSG00000139946.10	10	30	3	6.9998	0	5	0	1	3	6	11	8.9998	0	31	2	0	3	2	9	8	2	18
ENSG00000139970.17	RTN1	ENSG00000139970.17	131	45.999	4	11.0002	0	12.9994	6	102.989	1.9998	9.0002	15.0007	20.0015	6.9999	90	8	1	18	49.0008	469.03	97.0002	107.997	1073.03
ENSG00000139971.15	C14orf37	ENSG00000139971.15	25	3.2924	0.9678	5.274	0	2.486	2	3.8182	1	4	6.8627	1	3.947	22.2089	0	0	22.2582	9	43.656	6	11.2309	66.0541
ENSG00000139973.16	SYT16	ENSG00000139973.16	22.0013	3	2	4	0	0	0	6	0	0	0	1	1	3	0	0	3	8	57.9992	7	24.0002	93.0012
ENSG00000139974.15	SLC38A6	ENSG00000139974.15	45.0004	1	0	0.5324	1	1.9999	1.9999	3	2	8	2.9997	3.9997	4.0004	6.9999	0	4	5	16.0001	71.0003	6.0001	26.9989	65.002
ENSG00000139977.14	NAA30	ENSG00000139977.14	30	1	0	0	1	1	0	2	2	0	4	3	0	2	0	0	8	2	16	7	4	29.9992
ENSG00000139988.10	RDH12	ENSG00000139988.10	0	0	0	0	0	0	0	4	0	0	0	0	0	4	0	0	0	0	1	1	1	4.0002
ENSG00000139990.18	DCAF5	ENSG00000139990.18	39	10.0001	3	5	0	12	5	11	8	5	19.9997	10.9995	1	48.0005	18	6.0006	9	11.9993	65.9983	14.9993	37.0008	112
ENSG00000139998.15	RAB15	ENSG00000139998.15	9	10.0001	2	9.9998	0	5	8	30.9974	6.0004	21.0021	7	6.0002	6.0003	10.9994	2	0	6	48.0017	127.003	31.9994	60.0015	254.004
ENSG00000140006.11	WDR89	ENSG00000140006.11	0	1	0	0	0	0	0	0	0	0	0	0	0	0	0	0	0	0	0	0	0	1
ENSG00000140009.18	ESR2	ENSG00000140009.18	19	0	3.0002	1	0	2	1.9999	1.0002	0	0	0.9999	1	2	39.0023	4.9999	0	0	1	3.0006	7.0004	0.9998	1.8
ENSG00000140015.20	KCNH5	ENSG00000140015.20	0	3	0	1.0001	0	1	1	1	1	0	1	0	0	6	0	0	0	15.001	50	5	25	52.0008
ENSG00000140022.13	STON2	ENSG00000140022.13	0	1.0001	1.0001	0	0	6	1	6	9.0001	0	5	7.9997	2	28.9988	1.0001	0	9.9999	0	67.0015	13.0003	0	58
ENSG00000140025.16	EFCAB11	ENSG00000140025.16	0	2.0001	0	0	0	0	0	0	0	0	0	0	0	0	1	0	0.9999	0	15.0009	4	1	2
ENSG00000140043.11	PTGR2	ENSG00000140043.11	21.8438	4.927	0	0	4	5.9848	2	12	2	1	0.9762	2.9458	0	0.6241	1	0	5.2187	3	42.86	5.9748	4.4661	21.2626
ENSG00000140044.13	JDP2	ENSG00000140044.13	14.0004	4	2	10.0006	0	5	5	6	2	3.0001	10	8	0	24.0012	1	0	10	10	38	43	3	61.3287
ENSG00000140057.9	AK7	ENSG00000140057.9	0	1	1	2	0	0	0	0	0	0	1	0	0	11	0	1	0	2	4	2	2	14
ENSG00000140067.6	FAM181A	ENSG00000140067.6	0	0	0	0	0	1	0	0	1	0	0	0	0	0	0	0	1	0	0	1	0	1
ENSG00000140090.17	SLC24A4	ENSG00000140090.17	21	0	0	4.0003	0	7	5.0002	28.9995	0	13	6	1	4	21	13	0	3	34.0004	118.007	25	72.9952	145
ENSG00000140092.14	FBLN5	ENSG00000140092.14	12	8	0	7	1	7	1	6	0	12	11.0005	8	3	14.9992	10.9996	1	0	1	4.1581	2	5	21
ENSG00000140104.14	CLBA1	ENSG00000140104.14	20	1	0	1	0	0	0	0	0	0	0	0	0	0	0	0	0	5	15	2	6.0001	15.9992
ENSG00000140105.18	WARS	ENSG00000140105.18	247.987	111.005	0	17.0031	1.0001	20.9999	4	28.0028	4.0004	35.0035	214.015	16.9999	24.9984	44.0034	42.995	8.004	9.9995	14.0002	98.9949	33.001	48.004	228.987
ENSG00000140107.12	SLC25A47	ENSG00000140107.12	0	2	0	0	0	0	0	0	0	0	0	0	0	0	20	0	0	0	0	0	0	0
ENSG00000140153.17	WDR20	ENSG00000140153.17	58.0012	1	0	0	0	1.0001	3.9996	2	0	0	1.0001	3	1	8.9996	0	0	0.9999	2.9999	10	1.9999	7.9994	11
ENSG00000140157.14	NIPA2	ENSG00000140157.14	44.0014	4	0	0	0	1	2	9.0005	2	4	8	7.0003	1	16.0001	0	0	4	5.9995	18.0007	6.0002	1.9999	33.0007
ENSG00000140199.12	SLC12A6	ENSG00000140199.12	387.998	46.9974	17.9985	18.0009	6.0015	20.0013	8.2484	44.9992	13.0014	5.0001	35.9953	27.9978	5.9996	92.9993	13	0	28.999	28.9988	119.008	47.0001	46.002	161.015
ENSG00000140254.12	DUOXA1	ENSG00000140254.12	0	0	0	0	0	0	0	0	0	0	0	0	1	0	0	0	0	0	0	0	0	0
ENSG00000140259.7	MFAP1	ENSG00000140259.7	57	9	2	3	1	14	1	31	3	8	4	15	4	34	9	1	11	16	88	21	16	152
ENSG00000140262.17	TCF12	ENSG00000140262.17	235.989	58	8.0002	54.0032	1	24.9997	10.9996	25.001	17.9999	45.9995	30.9992	44.9999	15.9998	149.997	24.9995	10.9992	87.0003	27.9997	266.001	80.0007	29.0005	212.004
ENSG00000140263.14	SORD	ENSG00000140263.14	0	3	0.0068	0	0	1.0528	0	0	0	0.3876	3.0138	0	0	2	1.9922	0	1.0807	6.9795	25.7435	8.938	2	23.8458
ENSG00000140264.19	SERF2	ENSG00000140264.19	115.106	25.9997	3	18.8669	4	14.5114	9.9897	26.0003	7	1.6369	13	14.7139	6.991	63.8991	18.8434	3.0002	16.9998	18	205.492	27.9997	38.4058	248.913
ENSG00000140265.12	ZSCAN29	ENSG00000140265.12	45	3	0	0	0	0	1	0	0	1	1.9999	1	1	4.0001	8	0	2	4	13.9992	17	12.9993	25.0002
ENSG00000140279.12	DUOX2	ENSG00000140279.12	0	0	0	4	0	4	0	0	2	1.1078	0	0	0	0	0	4	1.9998	2	0	5.2668	1	1
ENSG00000140280.14	LYSMD2	ENSG00000140280.14	8	5	0	3	0	2	1	6	1	1	1	1	4	1	1	0	3	0	21	9	3	44
ENSG00000140284.11	SLC27A2	ENSG00000140284.11	1	0	0	0	0	0	0	0	1	0	0	0.9999	0	0	0	0	0	2	6.9995	0	2	10
ENSG00000140285.10	FGF7	ENSG00000140285.10	0	0	0	0	0	1	0	0	0	0	0	0	0	0	0	0	0	0	0	0	0	0
ENSG00000140287.11	HDC	ENSG00000140287.11	6	1	0	0	0	0	1	0	0	0	0	0	0	0	0	0	0	1	2	1	5	4
ENSG00000140297.13	GCNT3	ENSG00000140297.13	0	1	0	1	0	3	1	1	1	0	0	1	0	0	0	0	3	1	0	4	3	6
ENSG00000140299.12	BNIP2	ENSG00000140299.12	60.0006	12.0011	1	34.0013	0	11.0007	5.9995	29.9969	5	8.9992	28.0008	15.9999	0	82.0005	18.001	0	14.0002	6.9999	69.998	24.9991	16.0002	93.0026
ENSG00000140307.11	GTF2A2	ENSG00000140307.11	9	0	0	0	0	0	0	0	0	4	1	0	7	8	1	0	1	1	11.0003	0	4	21.0008
ENSG00000140319.11	SRP14	ENSG00000140319.11	204.991	28.0001	0.9999	11	0	3.0001	1.2805	49	8.0007	9	16.0006	6.0005	4.9997	50.4811	1.9999	10.001	8.0005	4.9995	235.287	21.9994	10.9889	263.149
ENSG00000140320.12	BAHD1	ENSG00000140320.12	6	12	0	11	0	11	1	7	1	4	1	11	5.0003	17.0003	0	0	2	2	35.9986	15	7	81
ENSG00000140323.6	DISP2	ENSG00000140323.6	11	3	1	0	0	3	0	0	0	0	1	1	1	1	0	0	5	9	28	10	5	68
ENSG00000140326.13	CDAN1	ENSG00000140326.13	46	21	0	2	0	7	2	40	3	8	8.9999	7	2	53.001	4	0	16	33	110	25.0008	99.9938	128
ENSG00000140332.16	TLE3	ENSG00000140332.16	103.002	63.9941	19.9976	31.9968	0	18.0003	9.9979	15.0016	5.9999	1.0003	23.0011	30.9978	0.9998	62.0051	26.0006	0	73.0017	4.0003	104.007	93.0078	26.9988	203.005
ENSG00000140350.15	ANP32A	ENSG00000140350.15	62	15.0007	5.479	5.0001	0	10	5	33	3.0002	1	5	15	5.9961	29	0.9999	0	29	10.9999	96.9989	18.9991	14	159.634
ENSG00000140365.16	COMMD4	ENSG00000140365.16	5	0	1	0	0	1	6.9995	0	0	2.9975	2.9337	2.9967	0.9999	8.99	0	0	1.8727	3	12.9999	4	0	17.3623
ENSG00000140367.12	UBE2Q2	ENSG00000140367.12	156	7.4876	3	2	0	2	2.9998	24	4	4.0003	17.9999	5.0002	8	21	0	6	1.9998	8.0001	66.9978	21.9997	12.0002	76.5969
ENSG00000140368.13	PSTPIP1	ENSG00000140368.13	0	0	5.9994	0	1	4.9999	0	0	7.001	9	4.9999	4.0001	1.0001	2.9997	0.9999	0	27.0003	0	21.9996	4.0003	2	2
ENSG00000140374.16	ETFA	ENSG00000140374.16	140.001	15.999	2	9.0017	2	24.9999	1	24.0005	4.9999	2	15.001	6	0	63.9882	10.9984	1.0001	33.9979	17.0006	124.006	21.9998	13.0008	117.999
ENSG00000140382.15	HMG20A	ENSG00000140382.15	68.0021	23.9998	2	10.0002	0	10	7.0003	17.9997	8	1	11.9995	10.0002	6	28	4	0	13	10.0001	100.002	24.9991	41.9998	132.001
ENSG00000140386.13	SCAPER	ENSG00000140386.13	685.033	56.9982	18	37	4.9999	64.9961	44.9998	99.9983	17.0005	46.9988	64.0046	58.0003	22.0011	281.987	24.0001	2.0001	89.9976	157.002	597.037	139.001	253.995	732.973
ENSG00000140391.15	TSPAN3	ENSG00000140391.15	54.0015	17	8	4.0001	1	4.9996	1	30.9998	5.0004	4.0003	7.0001	4.0003	2	17.0013	12	0.9999	12.0012	22.9988	141	26.9982	25.0019	233.015
ENSG00000140395.9	WDR61	ENSG00000140395.9	68.0058	3.9999	2.9999	2.0001	0	4.9999	2.0002	0.9999	2.0001	0	3.0001	0	0	12.9998	5.0008	0	9.0003	8.9998	64.0008	12.9993	20	75.9968
ENSG00000140396.13	NCOA2	ENSG00000140396.13	166	35	11	13	0	11	3	32.9996	13	22	18.0004	15	2	107	7	0	28.0001	36.0012	187	50.0012	61	344.003
ENSG00000140398.14	NEIL1	ENSG00000140398.14	110.002	21	2	7	0	13.9995	6	35.9992	7.9999	16.0011	22.9993	7.0002	5	55.9981	10	12	15.0004	38.0009	121.004	8	59.9973	116.996
ENSG00000140400.17	MAN2C1	ENSG00000140400.17	620.01	118.994	30.0026	54.005	18.0005	195.02	55.0017	200.995	56.0004	72.9979	181.008	108.008	52.0039	373.001	63.0021	7.0009	138.998	177.006	567.995	183.002	245.001	583.005
ENSG00000140403.12	DNAJA4	ENSG00000140403.12	143.003	16.0008	4.9998	2	0	8.9993	1	8	0	2	4.0002	15.9988	1.9999	39.0014	1.9998	0	1	19.0001	86.9996	24.9998	24.9993	146.997
ENSG00000140416.21	TPM1	ENSG00000140416.21	467.037	65.9956	13.9994	63.0047	3.0004	52.0084	17.002	46.0024	23.0023	48.0029	71.0135	45.9937	56.9993	263.032	44	0	20.0003	49.0046	194.996	43.0103	79.9878	424.971
ENSG00000140443.15	IGF1R	ENSG00000140443.15	719.997	152	21.9994	61.9986	4	68.9998	40.9999	52.002	19.9996	53.0003	67	80.0007	26.9987	372.002	26.0002	0	15.0005	43.0004	192.996	32.9996	89.0026	294.003
ENSG00000140450.9	ARRDC4	ENSG00000140450.9	5	1	2	3	0	0	1	0	0	4	1	0	0	8	0	0	1	3	25	1	4	25
ENSG00000140451.13	PIF1	ENSG00000140451.13	0	0	0	1	0	1	0	0	0	0	0	0	0	1	0	0	0	1	5	3	1	6.9994
ENSG00000140455.17	USP3	ENSG00000140455.17	95.9997	16.0005	6.0006	13.9992	2	18.0006	11.9994	8	1.9999	4.9995	7.9994	4.0002	18.0005	51.9994	7.0001	9	31.0027	2	38.9986	26.0006	3	38.0018
ENSG00000140459.18	CYP11A1	ENSG00000140459.18	0	0	0	0	0	1	0	0	0	0	2	0	0	0	0	0	0	0	1	0	1	2
ENSG00000140463.14	BBS4	ENSG00000140463.14	17	3	1.9999	3	0	5.0002	8	14.0001	0	9.0001	1	1.9998	1	21.0011	1	6.0004	6	9.0001	20.0002	10.9998	19.9996	54.9988
ENSG00000140464.20	PML	ENSG00000140464.20	124.995	58.0056	7	43.0018	3	21.0007	7.9999	18.9999	18.0018	20.0001	20.0004	23.9992	3.9999	134.008	25.0011	0	10.0006	2.0003	27.0009	28.9996	2.9999	34.9997
ENSG00000140465.14	CYP1A1	ENSG00000140465.14	0	0	0	0	0	0	0	0	0	0	0	1	3.0003	4	0	0	0	1	0	1.0001	2	0.9999
ENSG00000140470.14	ADAMTS17	ENSG00000140470.14	6	11	1	2	0	2	0	17	3	6	4	1	1	8	4	5	17	7	56	18	12	104
ENSG00000140471.17	LINS1	ENSG00000140471.17	28	1	1	0	0	3.9999	0	0	0	2	4	2	1	1	0	0	1.0001	1	14	2.9999	0	15.9989
ENSG00000140474.14	ULK3	ENSG00000140474.14	41.0001	15.9989	8.9993	14.0024	2	18.0015	8.0013	114.001	6.0009	13.9999	10.0004	19.0029	3	119.014	11.0004	5.0004	51.0013	136.011	398.999	62.9979	252.979	560.039
ENSG00000140479.17	PCSK6	ENSG00000140479.17	22	12	0	5	0.9999	0	0	48.0018	0	7.0004	0	2.0002	0	24.9994	1	0	4.0002	7.0011	196.981	13.0008	38.0023	124.007
ENSG00000140481.15	CCDC33	ENSG00000140481.15	0	0	0.9999	0	0	2	2	0	2.0001	0	0	0	0	0	0	0	0.9999	0	2	0	2.9999	2
ENSG00000140488.16	CELF6	ENSG00000140488.16	35.8735	4.4871	4	1.0337	0	4.487	0.17	20.8339	7.9812	4.9595	0	5.9501	7.9904	14.3075	5.6629	0	9.9347	11.902	50.0816	2.5929	20.0749	56.0356
ENSG00000140497.16	SCAMP2	ENSG00000140497.16	21	1.0001	6.0004	3.0001	1.0001	8.0003	6	34.0004	11.9995	3	10.0006	10.9987	0	35.0004	11.9998	7	36.0004	4.0001	58.0022	58.0018	8.0003	42.9988
ENSG00000140506.17	LMAN1L	ENSG00000140506.17	1	0	0	0	0	2	0	0	0	5.9995	0	0	0	0	0	0	1	0.8125	0.8335	0	0.6666	5.7
ENSG00000140511.11	HAPLN3	ENSG00000140511.11	38.9985	11	0	3	1	6	3	0	2	5	9.0002	1	5	15	2	0	0	0	0	1	4.0002	6.9996
ENSG00000140519.14	RHCG	ENSG00000140519.14	0	0	0	0	0	0	0	1	0	0	1	0	0	0	0	0	0	0.9999	8.0002	4.9999	8.9993	10
ENSG00000140521.15	POLG	ENSG00000140521.15	257.998	41.0007	7.0002	27.9968	2	43.999	15.9994	87.0113	18.9998	25.0008	54.9978	43.9998	22.0025	132.999	18.9996	0	52.0011	40.0003	216	90.9918	93.0041	315.993
ENSG00000140522.12	RLBP1	ENSG00000140522.12	0	4	0	2	0	4	1	5	0	2	0	1	0	4	0	0	4	3	14	5	5	31
ENSG00000140525.17	FANCI	ENSG00000140525.17	111.009	5	1	23.9981	3	9.9993	11	8.0008	4	16.9983	2.9999	2	4.0001	32.9989	11.0004	0	10	6.9999	35.0021	21	18	29
ENSG00000140526.18	ABHD2	ENSG00000140526.18	51.0006	26.0001	16.9999	28	0	17.9999	2.9999	37.0004	0	7	18.0004	15.0002	1	84.9975	13.0001	4	11.0004	29.0002	190.998	43.9999	55.9996	311.001
ENSG00000140527.15	WDR93	ENSG00000140527.15	4	3	0	0	0	1.0001	1.9998	1	0	0.9999	1.0001	0	0	0	0	0	1	1	0	2	0	5
ENSG00000140534.14	TICRR	ENSG00000140534.14	0	1	0	0	0	0	0	0	1	0	0	2	0	0	0	0	0	1	2	0	1	0
ENSG00000140538.16	NTRK3	ENSG00000140538.16	182.999	6.0003	2	10.0002	0	6.9993	1.0001	86.0031	3.0006	14.9999	6.9993	10.9993	1	66.0036	2.0001	8	20.0003	200.001	504.995	74.0004	353.03	743.999
ENSG00000140543.14	DET1	ENSG00000140543.14	12.4702	1.7766	0	0.9656	0	0.9499	0	1	3.9587	0	0	0	0	4	0	0	0.875	0.6	3.8097	1.9112	2	15.853
ENSG00000140545.15	MFGE8	ENSG00000140545.15	13.9993	16.0015	2.0001	13.001	0	8.9997	1	10.0005	4.9997	4	7.0001	6.9994	2	7.9999	5.0003	4.0002	5	4	41.9975	18.0016	10.9997	88.0038
ENSG00000140548.10	ZNF710	ENSG00000140548.10	0	1	4	0	1	0	0	0	2	0	1	1	0	1	0	0	8	2	5	1	4	18
