## Supplemental Table 2 for "A Method for Rapid Flow-cytometric Isolation of Endothelial Nuclei and RNA from Archived Frozen Brain Tissue" (part 2 of 3)

### Sheet: GeneCount_Whippet_Human_Nuclei_ (continued)
WhippetTPM_byGene_intron_spanning_reads_only			TestSample_EC_100nuclei	YoungEC	YoungEC	Young_EC	Old_EC	Old_EC	Old_EC	Old_poor_EC	Old_poor_EC	ALS_EC	ALS_EC	FTLD_EC	FTLD_EC	AD_EC	AD_EC	AD_EC	Old_Mic	Old_Neu	Old_all_nuclei	Young_mic	Young_Neu	Young_all_nuclei
ENSG00000140553.18	UNC45A	ENSG00000140553.18	81.9993	32.9964	0	24.0023	0	7.9995	8	47.001	7.9997	2.9999	24.0016	25.0027	4.0001	63.0036	12.9992	0	20.0006	27.9996	195.994	37.0005	115.999	217.994
ENSG00000140563.15	MCTP2	ENSG00000140563.15	0	18	4	1	0	1	1	1.9999	1	3.0001	0	0	1	0	0	0	2	4	4	1	3	17.9992
ENSG00000140564.12	FURIN	ENSG00000140564.12	80	32	1	86.0035	0	13.9993	6.9995	17.0011	13	6.9993	49	54.0004	8	166	26	0	4	13	81.9959	55.9966	48.0003	247.017
ENSG00000140575.13	IQGAP1	ENSG00000140575.13	1531.01	257	37	81.9994	7.0002	137	66.9985	124.999	43	85.001	173.001	163.001	46.0013	489.004	65.0004	3	54.9987	40.9999	422.003	36.9993	87.9994	317.009
ENSG00000140577.16	CRTC3	ENSG00000140577.16	73.999	20	2.0001	23	0	7	0	6	0	7	11.9999	11.0001	0	59.0023	2.9998	0	1.9999	14.9995	55.9988	8.9998	18.9995	67
ENSG00000140598.15	EFL1	ENSG00000140598.15	68.8708	10.9951	4	1.5046	0	2.9189	3	5.0597	0	3.3183	13	2.3162	0	29.5001	3.2937	0	10.8031	6.2519	43.7841	8.6794	3.7676	67.9182
ENSG00000140600.17	SH3GL3	ENSG00000140600.17	12	6	0	2	2	5.0001	0	24	0	5	0	3	6.0006	14	0	0	13	35	170.999	14	59	193.014
ENSG00000140612.14	SEC11A	ENSG00000140612.14	78	13.4317	4	8.637	4.994	21.3485	7.4311	25.0333	4.2047	10	11.0466	9.0323	1.0001	42.7386	11.3681	9	13.7573	6	41.6637	31.0533	7.3041	35.8033
ENSG00000140623.13	2021-09-12	ENSG00000140623.13	0	0	0	0	0	1	2	1	0	0	0	0	0	3	0	0	0	0	1	0	1	0
ENSG00000140632.17	GLYR1	ENSG00000140632.17	282.996	40.9967	11.0001	25.0001	4	27.0007	14.9996	57.9985	4.9998	28.0011	41.0016	24.9994	23.0029	85.9985	23.001	0	29.9997	86.0018	294.999	66.0006	107.999	460.023
ENSG00000140650.12	PMM2	ENSG00000140650.12	179.001	14.0005	0	16.9996	0	6.0006	7.0002	19.9994	14.0008	3.9998	14.9991	11.0013	5	51	8	0	21.9969	10.001	58.9331	38.0005	28.9998	54.9989
ENSG00000140675.13	SLC5A2	ENSG00000140675.13	4	0	0	0	0	0	0	0	0	0	1	0	0	0	0	0	0	0	0	1	0	1
ENSG00000140678.16	ITGAX	ENSG00000140678.16	18	6	32.0005	6	0	8.9995	2	15.0001	22	4	8	2.9997	1	14	28	83.0023	360.889	0	46.0037	401.995	0	46.9969
ENSG00000140682.19	TGFB1I1	ENSG00000140682.19	29.9985	1.0001	0	0.9999	0	6.001	6.0004	1	2.9999	4.0003	6.0001	9.9993	1.0001	14.0008	2	0	2.0002	2	1	4.0001	0	3.9997
ENSG00000140688.17	C16orf58	ENSG00000140688.17	56.0024	5.9996	4.0002	10.9998	3	15.0002	5.9997	22.998	5.9996	15.9998	18.9992	4.9997	5.0003	70.0001	6.0003	1	14.9995	16.0012	98.9992	34.9984	40.0014	159.005
ENSG00000140691.16	ARMC5	ENSG00000140691.16	11.9988	5.0001	0	3	0	0.9999	1	11	3.0006	1.0001	3.0001	3.0002	2.0001	6	5.0004	0	1.0002	0.9999	20.0006	2.9997	1.0002	20
ENSG00000140694.17	PARN	ENSG00000140694.17	183.018	36.9967	17.997	19.9973	3.0003	20.0016	10.0013	18.9977	12.0029	13.0038	28.0047	7.0011	16.0009	95.0086	13.0045	1.9999	38.9948	41.0061	192.016	18.9993	44.9978	212.985
ENSG00000140718.21	FTO	ENSG00000140718.21	195.998	21.9985	3.0003	14.9985	0	22.4643	11.9991	25.1554	8	11	13.8289	30.3968	21.0006	107.067	13.012	0	21.0038	35.0004	197.997	34.6405	63.0063	311.972
ENSG00000140740.11	UQCRC2	ENSG00000140740.11	312.009	29.0002	3	21.0009	3.0001	11.9998	7.0001	32.9992	5.0001	29	19.0006	20.0006	10	81.9993	14	12	26.0007	63.9996	347.005	69.0011	75.9978	474.013
ENSG00000140743.8	CDR2	ENSG00000140743.8	13.0861	9.2776	1	7.9886	0	12.3713	2.0039	10.666	1	12.7851	5.7276	8.5605	0	36.5217	8	1.0025	2.496	22.8948	59.3918	5.7276	7.5616	59.7404
ENSG00000140749.9	IGSF6	ENSG00000140749.9	0	0	0	0	0	2	0	0	0	0	0	0	0	4	0	0	5	0	0	6	1	2
ENSG00000140750.17	ARHGAP17	ENSG00000140750.17	180.999	44.0009	13.9999	16.9995	7.9993	37.0011	15.9999	11.9998	6	10.9994	33.9999	18.0003	7.9999	113.998	1	6.0002	66.9988	16.9982	110	35.9992	29	84.9986
ENSG00000140795.13	MYLK3	ENSG00000140795.13	0	0	0	0	0	0	1	0	0	0	1	0	0	1	0	0	0	1	1.9999	1	2	7
ENSG00000140798.16	ABCC12	ENSG00000140798.16	0	0	2.0001	3.0002	0	4	0	11	0	0	0	0	0	0	1.0001	0	2.9997	15.0006	23.995	3.9999	19	37.995
ENSG00000140807.7	NKD1	ENSG00000140807.7	600	73	13	45	1	46	8	9	21	42	12	16	11	68	1	0	5	1	35	20	3	61
ENSG00000140829.12	DHX38	ENSG00000140829.12	242.997	83.9996	23	66.9994	11	52	30.0003	42.9996	14.9998	29	57.0002	49	16.0001	206.996	54	22	66.9995	54	278.002	168	128.001	484
ENSG00000140830.9	TXNL4B	ENSG00000140830.9	29	3	2	0	0	0	3	0	1	1	2	4	0	1	4	0	9	4	15	5	3	28
ENSG00000140832.9	MARVELD3	ENSG00000140832.9	1	3	0	2	0	4	1	0	4	2	0	0	0	1	0	0	4	0	0	4	3	3
ENSG00000140835.9	CHST4	ENSG00000140835.9	0	0	0	0	0	0	1	0	0	0	0	0	0	0	0	0	2	0	0	1	0	0
ENSG00000140836.17	ZFHX3	ENSG00000140836.17	80	6	9	4	0	5	0	4	9	6	6	5	0	21	1	0	21.001	3	17.9998	24	7	27
ENSG00000140839.11	CLEC18B	ENSG00000140839.11	0	1.3883	0.2467	0	0	0.9923	0.3166	0.04	0.0666	0.4632	0	0.1578	0	2.884	0	0	0.24	1.5846	4.3835	0.6037	3.4664	1.3831
ENSG00000140848.17	CPNE2	ENSG00000140848.17	305.998	23	4	5.9995	6	19.9995	10	47.0029	11.9996	39	6	10.9998	11	57.0016	3	7.9992	14.0001	1	132.01	23.0004	14	129.002
ENSG00000140853.15	NLRC5	ENSG00000140853.15	449.999	166.998	4.0002	12.0001	2	83.0005	20.9997	26.0002	21.9996	48.9992	124.002	48.9996	18.9998	91.9977	15	5.9994	38.0002	0	27.0013	67	0	33.9997
ENSG00000140854.13	KATNB1	ENSG00000140854.13	115.998	12	4	18.9998	0	16.0002	7.9999	20	2.0001	12	13.0004	2.9998	18.0012	40	20.9996	4	16.0007	57	172.996	17.0002	121	350
ENSG00000140859.16	KIFC3	ENSG00000140859.16	109.01	6	3	4.9996	0	4.0002	11.0006	11.9996	1	16.0027	8.9998	9.9999	1	20.9978	4.0002	0	5.0001	13.0006	132.002	55.001	29.9988	233.984
ENSG00000140873.16	ADAMTS18	ENSG00000140873.16	20	0	2	0	0	1	4	8	1	5	2	1	3	1	1	0	9.0003	1	25	4	0	9
ENSG00000140876.11	NUDT7	ENSG00000140876.11	2	1	1	0	0	0	1	1	0	1	2	0	0	1.0002	0	0	2	1	5	4	1	3
ENSG00000140905.10	GCSH	ENSG00000140905.10	0	0.9714	1	1.9706	0	3.8312	0.0848	0.0317	0	0.9737	0	3.0001	0	5.2689	0.0072	0	0	0.01	9.846	0.0085	2.4344	6.3687
ENSG00000140931.20	CMTM3	ENSG00000140931.20	6	0	0	2	0	5.0002	0	1	0	0	5.9996	0	0	0	0	0	0	0	3	7.0001	0	1
ENSG00000140932.10	CMTM2	ENSG00000140932.10	0	0	0	0	0	0	2	0	0	0	0	0	0	0	0	0	1	0	0	1	0	0
ENSG00000140937.14	CDH11	ENSG00000140937.14	314	184	12	70.0007	5	38	23	52	10.0004	37	65	68	38	307	31	0	4	28	161	20.9999	72	216.999
ENSG00000140939.14	NOL3	ENSG00000140939.14	12	2.0002	0	0	1	2	0	11	1	0	0	4	0	0	4	1	0	1	5	0	2	9
ENSG00000140941.14	MAP1LC3B	ENSG00000140941.14	29.5991	5.7075	0	3.9254	0.0014	0	0	2.5776	1	2	5.9494	5.0063	0.0032	13.7699	2	0	2	3	30.1781	2.548	1.4116	35.4156
ENSG00000140943.17	MBTPS1	ENSG00000140943.17	366	42.0003	5.9999	34.0008	1	19	12	97	12.9995	14	20	31	21.9999	139.002	16.0002	11	36	92	352	64	175.001	451.001
ENSG00000140945.17	CDH13	ENSG00000140945.17	77.9959	7	0	11.9989	0	2	4	34.9988	0	2.0001	1.9999	7.0003	0	19.0004	5	0	6.0001	30.9998	114	37.0013	66.0013	302.997
ENSG00000140948.12	ZCCHC14	ENSG00000140948.12	197.99	16.0009	6.0006	6.0004	1	17.9996	7	21.9984	19.0014	11.9994	7	11.9991	2.0001	45.9988	3.9999	0	16.9993	18	85.0073	14.9997	31.0008	133
ENSG00000140950.16	TLDC1	ENSG00000140950.16	29	2	0	0	0	7	0	3	1	2	5	1	0	6.9996	1	0	5	6	32.0001	3	20	27.9992
ENSG00000140955.10	ADAD2	ENSG00000140955.10	79	1	0	2	0	0	1	0	1	0	4	1	0	7.0004	0	0	0	0	0	0	0	0
ENSG00000140961.14	OSGIN1	ENSG00000140961.14	0	0	1	1	0	0	0	0	0	0	1	1	0	1	0	0	0	1	1	3	4	7.0956
ENSG00000140968.11	IRF8	ENSG00000140968.11	8	6.9996	22.9993	0	1	10.9999	2	0	3	3.9999	2	2	0	6	8.9999	14.9999	119	0	20.0002	54.9999	0	13.0002
ENSG00000140983.14	RHOT2	ENSG00000140983.14	157.004	40.9992	18.0008	27.0012	2	36.9981	12.0004	73.0043	26.998	39.9986	60.001	44.0009	28.0034	227.001	22	0	73.9977	120	397	85.0004	259.008	519.006
ENSG00000140987.20	ZSCAN32	ENSG00000140987.20	0	0	0	1	0	2.0001	1	8	1.0001	1	4.0004	1	1	0	0	0	3.9999	3.9999	8	3	3	7.9993
ENSG00000140988.16	RPS2	ENSG00000140988.16	14.3065	3.7215	2.9961	0.9916	0	0.991	1	0	0	2.9826	0.9903	2.8272	0.9956	9.0794	11.9999	0	2.9881	0.9813	28.7252	8.5907	7.6842	46.3414
ENSG00000140990.15	NDUFB10	ENSG00000140990.15	52.0052	8.0008	0	2	0	1.0001	0	13	1.0001	2	0	2.9997	9.0009	26	5.9995	0	2	1	74	9.999	14.0006	121.995
ENSG00000140992.19	PDPK1	ENSG00000140992.19	106.017	6.4339	1.5913	11.9996	1	13.3148	7.9935	13.9718	6.9999	6.9889	16.9653	9.6888	3.9927	44.3333	4.9946	2	18.8586	24.9349	123.92	27.1516	46.6786	228.727
ENSG00000140993.11	TIGD7	ENSG00000140993.11	0	0	0	1	0	0	0	0	1	0	0	0	2.9998	0	0	0	0	0	4.9995	1	2	11.9998
ENSG00000140995.16	DEF8	ENSG00000140995.16	114.007	26.9992	6.9999	19.9981	0	34.0006	2.9998	40.0018	4.0007	11.7622	30.9172	15.9992	12.9985	68.0042	12.9998	12	15.0005	46.9988	211.994	45.0018	65	272.002
ENSG00000141002.20	TCF25	ENSG00000141002.20	384.998	82.9991	24.9991	88.0045	6	76.0001	17.9992	115.001	28.0014	77.0015	69.001	75.0022	39.0012	294.007	52.0045	4.9999	84.9987	136.005	656.038	198.966	250.001	791.031
ENSG00000141012.13	GALNS	ENSG00000141012.13	2	13.9997	1	0	0	2.9997	0	17.9995	0	0	1	4.0001	0	19.001	1	0	9.0003	19.9996	44.0011	13	19.0005	39
ENSG00000141013.17	GAS8	ENSG00000141013.17	87.9995	13.0007	0.9999	5	0	12.9998	1	39.9974	1.9999	18.0013	14.9999	6.9999	1.9999	80.9984	17.9986	0	7.9995	60.0033	174.994	22.9988	86.9943	189.007
ENSG00000141026.6	MED9	ENSG00000141026.6	6	0	0	3	0	1	0	0	0	1	0	0	0	0	0	0	0	0	3	3.2698	0	8
ENSG00000141027.21	NCOR1	ENSG00000141027.21	1136.03	231.002	25.9998	103.004	17.0001	139.006	70.0017	234.008	41.0007	76.9992	159.004	129.002	42.9972	566.997	90.9917	3	170.999	271.997	1155.01	257.998	566.017	1618.03
ENSG00000141030.13	COPS3	ENSG00000141030.13	26.0006	16.0004	3	6.0004	0	4	0.9999	11.001	3	12.0008	2	2	4	24.9995	10.9995	0	5	6.0001	85.9985	5.9997	22.999	157.005
ENSG00000141034.10	GID4	ENSG00000141034.10	94	1	0	1	0	0	0	7	0	0	2	1	0	5	1	0	1	0	5	3	2	15
ENSG00000141040.15	ZNF287	ENSG00000141040.15	4	8	0	1	0	2	1	0	1	0	3	0	4	0	1	0	3	2	25	7	12.9999	26
ENSG00000141052.17	MYOCD	ENSG00000141052.17	0	0	0	0	0	0	0	6	1	0	0	1	1	0	0	0	1	1	6	0	1	1
ENSG00000141068.14	KSR1	ENSG00000141068.14	78.0066	57.9994	9.0004	31.0001	1	52.0026	18	42	4.9999	16.9997	54.9988	20.0002	9	149.999	6.0004	1	50.9997	47	183.994	53.9993	57.5767	246.005
ENSG00000141076.18	UTP4	ENSG00000141076.18	159	13.9993	1	11.999	1.0001	3.0002	2.0001	22.9985	3	4.0004	16.9995	8.0003	2.9998	22.0017	0.9999	1.9999	3	12.0008	52.9981	30.0017	15.0007	134.003
ENSG00000141084.11	RANBP10	ENSG00000141084.11	43.9993	17.0013	0	2.0002	0	13.0002	8.0002	22	4	8.0006	14.9986	9.9992	9.0003	51	4	15	9.9995	21	85.0008	15.0012	48	69
ENSG00000141086.18	CTRL	ENSG00000141086.18	0	1	0	1	0	3	1	0	2	1	1	0	0	0	0	0	2	3	4.0002	0	1	6.6459
ENSG00000141096.6	DPEP3	ENSG00000141096.6	0	0	0	0	0	2	0	0	0	1	0	0	0	0	0	0	1	0	1	7	2	4
ENSG00000141098.13	GFOD2	ENSG00000141098.13	0	1	0	1	0	10	0	1	1	2	3	0	1	8	2	0	0	2	21.9981	8	9	39
ENSG00000141101.13	NOB1	ENSG00000141101.13	28	7.0006	0	0	0	0	0	2	1	9	6.0006	3.0003	0	21.0002	7.0001	0	1	4	24.0004	6.7937	6	57.9993
ENSG00000141127.15	PRPSAP2	ENSG00000141127.15	13	3.0084	0	4.0073	0.9976	12.147	3.6522	15.0769	2.8042	5.3922	6.1559	3.1521	4	23.0165	3	0	11.9835	8.0002	74.5129	8.0002	13.3404	83.2987
ENSG00000141161.11	UNC45B	ENSG00000141161.11	0	2	0	1	0	2	2	2	1	0	0	0	0	0	0	0	3	1	0	5	1	2.9998
ENSG00000141179.14	PCTP	ENSG00000141179.14	62	3	0	1	0	0	4	3	0	1	5	0	2	14	1	0	7	3	23.0005	2	8	36
ENSG00000141194.6	OR4D1	ENSG00000141194.6	0	0	0	0	0	0	0	0	0	0	1	0	0	0	1	0	0	0	0	0	0	0
ENSG00000141198.16	TOM1L1	ENSG00000141198.16	0	0	1	0	2	1	0	7	1	0	1	1	1	23.0012	0	0	2.0001	14	29.0002	0.9999	20.0007	45.0015
ENSG00000141219.15	C17orf80	ENSG00000141219.15	30	1	0	1	0	5	0	15.999	0	0	0	3	0	7	1	0	7.0001	0	7.9999	3.0001	5.9995	21.9998
ENSG00000141232.5	TOB1	ENSG00000141232.5	2	1	0	2	0	0	0	0	0	0	2	1	1	0	1	0	1	0	6	0	0	6
ENSG00000141252.20	VPS53	ENSG00000141252.20	292.019	47.9971	16	31	2.0001	53.0005	24.0004	83.3834	16.9998	19.9998	67	64.0014	5	210.283	20.9997	2	71.9969	105	562.574	101.999	226.003	689.304
ENSG00000141255.12	SPATA22	ENSG00000141255.12	0	0	0	0	0	0	0	0	0	0	1.0001	0	0	0	0	0	1	0	0	4	0	0
ENSG00000141258.13	SGSM2	ENSG00000141258.13	258	101.997	23.9989	37.0009	2.9999	49.0026	19.0002	132	26.9993	47.0012	71.0003	38.9995	16.9988	325	7.9999	3.9999	57.9999	198.002	854.002	156.997	379.002	1162.83
ENSG00000141279.16	NPEPPS	ENSG00000141279.16	232.809	71.0338	11.4954	23.3469	3.0002	20.0707	20.7211	83.7091	15.0694	20.0368	59.1476	29.552	16.2971	140.883	43.1428	4	67.4591	86.7966	466.846	94.5548	271.415	741.646
ENSG00000141293.16	SKAP1	ENSG00000141293.16	0	0	0	3	0	1	0	1	5	1	0	1	0	1	0	0	2	0	0	1.9998	0	0
ENSG00000141294.10	LRRC46	ENSG00000141294.10	0	0	0	0	0	1	0	4	0	0	0	0	0	0	0	0	1	0	0	1	0	0
ENSG00000141295.14	SCRN2	ENSG00000141295.14	64.9996	8.9997	0	2	0	7.0002	3	25.9983	0	1	4.9996	0	0	41.0024	0	0	2	22.0011	57.0019	3.9997	18.9984	67.9929
ENSG00000141298.19	SSH2	ENSG00000141298.19	33	23.0006	2	3	0	7.9998	4	17.9995	10	10	11.0001	1	0	37.0004	10.0005	8	34	19.0001	84.0008	95.0015	37.9984	149.998
ENSG00000141314.13	RHBDL3	ENSG00000141314.13	0	3	0	0	0	2	2.0002	5	0	0	0	0.9999	4.0004	5.0002	0	0	0	2	22.9995	9.0009	0	12.9996
ENSG00000141337.12	ARSG	ENSG00000141337.12	91	6.0005	0	7	0	3.9999	4.9669	26	0	6.9841	0	1	0	13.5306	1	0	4.9325	3.9999	32	8.9494	14.9997	30.9991
ENSG00000141338.14	ABCA8	ENSG00000141338.14	95.0035	9.6359	0	7	1.9999	2	2	29.9997	1	7.0001	1	1	2.0001	31.0005	1	0	22	0	221.2	11.9995	1	128.996
ENSG00000141349.8	G6PC3	ENSG00000141349.8	35	4	0	1	0	9	3	4.9997	0	2	1	1	1	9	0	0	3	3	5.9997	1	1	13
ENSG00000141367.12	CLTC	ENSG00000141367.12	1140.01	135.995	37.9992	92.0081	1.9999	48.9968	28.0023	204.996	20.0003	60.9997	100.994	51.0019	24.9996	295.003	41.999	16.0014	68.0007	99.0062	1028.97	217.997	224.995	2215.91
ENSG00000141376.22	BCAS3	ENSG00000141376.22	255.997	20.9992	6.9998	15.708	2.0001	34.0004	10.9995	27.9975	14.9994	11.9999	16.0014	17.9999	10	98.0008	14	0	21.0005	50.9989	253.001	26.003	93.0021	254.993
ENSG00000141378.14	PTRH2	ENSG00000141378.14	18	1	0	0	0	2	0	0	0	0	1	0	0	0	0	0	1	4	8	10	1	11
ENSG00000141380.14	SS18	ENSG00000141380.14	216.002	24.002	0	11	4	11.0002	4.0003	6	9.9999	12.0006	13.9993	28.0009	17.0009	92.9995	4	1.0001	22.0012	6.9999	76.9976	42.0029	21.0003	143.994
ENSG00000141384.12	TAF4B	ENSG00000141384.12	0	2	0	1	0	0	0	4.9996	0	1.0001	0	1.0001	0	5	0	0	0	9	41.0039	4.9743	22	35
ENSG00000141385.9	AFG3L2	ENSG00000141385.9	310	23	2	7	0	13	16	70	6	8	12	24	9	49	12	5	28	13	182	40	51	266
ENSG00000141391.14	PRELID3A	ENSG00000141391.14	13.9993	1	1	0	0	1	0	17.9998	0	4	0	0	2	2	0	0	3	13	60.0014	10	26.0004	40
ENSG00000141401.12	IMPA2	ENSG00000141401.12	0	1	0	0	0	0	0	6	0	1	0	0	0	0	2	0	3	1	8	2.9999	1	2.9998
ENSG00000141404.16	GNAL	ENSG00000141404.16	86	6	0	0	0	6	1	8	2	5	1	3.9999	1	8.9996	2	0	2	12.0003	101.001	2.9999	24.0001	122
ENSG00000141424.13	SLC39A6	ENSG00000141424.13	5	1	1	1	0	0	0	2	2	4	1	1	2	5	1	4	3	7	34	4	9	73
ENSG00000141425.18	RPRD1A	ENSG00000141425.18	260	26	6	24.0002	1.0001	21	6	53.0002	3	18	30	16	18.0016	90	13	5	31.9978	43.0001	217	37	100	344.022
ENSG00000141428.17	C18orf21	ENSG00000141428.17	0.9999	0	0	0	0	0	0	6.0003	0	1.0002	0	2	2	3.9996	1.0001	0	6	4.0001	12	1	10	20
ENSG00000141429.13	GALNT1	ENSG00000141429.13	98.9978	16.9992	0	4	0	1	5.0002	2	4	7.0001	7	2	8	18	0	0	4	8.9997	41	8	16.0002	80
ENSG00000141431.12	ASXL3	ENSG00000141431.12	0	0.9999	0	1	0	2.0001	0	26.0008	0	0	2.0001	0	1	9	0	0	2.9999	19.001	52.001	3	45.9976	99.0022
ENSG00000141433.13	ADCYAP1	ENSG00000141433.13	0	7	0	0	0	0	1	6	0	1	0	0	0	0	0	0	2	1	15.001	0	2	26.998
ENSG00000141434.12	MEP1B	ENSG00000141434.12	0	1	0	1	0	0	2	0	1	0	0	0	0	1	0	0	0	0	1	4	2	0
ENSG00000141441.16	GAREM1	ENSG00000141441.16	0	2	0	0	0	4.0003	0	5	0	1	3	1	0	6.9995	1	0	5	2	30	42	12	60
ENSG00000141446.11	ESCO1	ENSG00000141446.11	86	11	0	5	0	5	1	2	3	7	3	7	1	2	4	1	3.0001	10	36.001	4	13	36
ENSG00000141447.18	OSBPL1A	ENSG00000141447.18	544.011	24.0003	6	5.0001	6	21.9993	5.0001	64.0016	9.9995	12	18.0006	12.0002	5	83.0008	22.0008	1	59.0021	72.0025	498.013	77.0015	130.001	789.003
ENSG00000141448.10	GATA6	ENSG00000141448.10	0	2	0	0	0	0	0	0	0	0	1	1	0	0	0	0	0	0	0	0	0	0
ENSG00000141449.14	GREB1L	ENSG00000141449.14	0	1.0001	0	4	0	3	4.0001	7	1.9999	14	3	1	0	4	0	0	6.0004	14.9993	65.0026	8.9996	10.0002	34.9998
ENSG00000141452.10	RMC1	ENSG00000141452.10	66.0002	12	2.0002	6.9999	4	11.9996	6.0006	10.0003	2.0001	7.0001	3	7.9998	3.0001	20.9998	3	4.0004	21	22.9995	48.9977	12.9997	22.0001	68.0018
ENSG00000141456.16	PELP1	ENSG00000141456.16	42.0031	11.0002	1.0001	4.9995	0	11.0012	2.9998	18.9995	3.0003	1	20.001	17.9999	2.9999	22.999	8.0008	9	12.001	23.9999	107.994	39.0002	53.9995	162.01
ENSG00000141458.13	NPC1	ENSG00000141458.13	97.998	24	5	26.9991	0	11	11.0003	42	11	12.9997	62.9985	44.9991	13	66.0005	8.9997	0	34.0002	10.9999	139	53.0005	14.9997	158.001
ENSG00000141469.18	SLC14A1	ENSG00000141469.18	2	0	0	2	1	1.9999	1	7.9994	0	2.9999	7.0001	1	0	26.997	1	8.0004	0	0	14.0004	6	0	21.9996
ENSG00000141480.18	ARRB2	ENSG00000141480.18	1	3.9999	59.0023	2	4.0003	11.9992	3.0004	43.001	11.001	9.0012	9.9999	9.9988	2.0001	15.9997	10.001	5	90.0036	30.0016	130.995	177.006	60.9989	194.999
ENSG00000141485.16	SLC13A5	ENSG00000141485.16	76	1	1	2.0002	0	2.0001	1	23.0023	0	2	0	0	0	1	0	0	4.0002	0	28.9997	9.0003	0	47.0003
ENSG00000141497.14	ZMYND15	ENSG00000141497.14	0	1	1.9998	0	1	1	1	0	1	5	0	0	0	0	1	0	8.9998	0	6.9998	4.9997	0	2
ENSG00000141499.16	WRAP53	ENSG00000141499.16	0	1	0	5	0	4	1	2.9999	0	0	0	0.9999	4	3	0	1	2	2.9996	2.0002	2.0003	2	6
ENSG00000141503.17	MINK1	ENSG00000141503.17	846.012	440.012	45.0001	582.006	18.0015	180.995	90.995	282.992	75.9994	139.996	190.004	167.005	81.0018	842.978	127.004	33.9988	165.004	204.008	1383.99	323.009	501.99	1939.01
ENSG00000141504.11	SAT2	ENSG00000141504.11	45.0013	0	0.9998	0	0	4	2.0002	15	0	1.0001	1	5.0008	0	1	0	0	4.0003	20.9998	63.0021	15.9993	7	40.998
ENSG00000141505.12	ASGR1	ENSG00000141505.12	0	2	0	0	0	0	0	0	0	0	0	0.9999	0	0	1	0	3.9996	5.0003	11.9988	9.9999	9.0014	22.9986
ENSG00000141506.13	PIK3R5	ENSG00000141506.13	0	0	13	1	1	4.9998	2	7	3	1	5.0001	5	0	13.999	8.9996	19.0037	59.9967	0	16.0014	68.999	0	17.0017
ENSG00000141510.17	TP53	ENSG00000141510.17	43.0053	1.0001	0	5.9994	0	1	1	5	7	10	2.0003	4.0004	0	23.9962	1	0	1	2	12.9991	12.0005	2	17.0025
ENSG00000141519.15	CCDC40	ENSG00000141519.15	24	20.999	0	2	1	6.0001	3	20.9993	1	6.0001	4.9998	1	1	41.0006	11	5	3	12	79.0011	34.0014	34.9993	73.0006
ENSG00000141522.12	ARHGDIA	ENSG00000141522.12	195.002	42.001	13.999	35.9999	5	9.0001	5.0001	32.0004	8.0006	16	57.9979	33.0005	12	109.999	26.9986	0	32.0014	23.0019	192.999	79.0043	33.999	342.98
ENSG00000141524.15	TMC6	ENSG00000141524.15	155.007	24.0006	21.0003	69.9987	5	36.0001	19.0002	20.0004	20.0002	27.9982	80.0012	49.9992	12.0006	154.992	14.0008	6	89.9961	0	78.0002	196.01	2	161.005
ENSG00000141526.16	SLC16A3	ENSG00000141526.16	6	4.0002	1.9999	5.9996	0	0	1	1	0	0	3	2	0	13.0005	4.9999	2	3	1	2	19.9989	0.9999	9.9992
ENSG00000141527.18	CARD14	ENSG00000141527.18	27.9923	0	0	0	0	7.0005	1.0001	2	0	0	1.9994	0	0	0	4.0002	0	2	0	4.0001	0	0	8.0003
ENSG00000141540.11	TTYH2	ENSG00000141540.11	39.001	29.0004	1.9999	12	2	17.9997	4	67.9979	5.9997	1	7	9	11.0002	39.0008	7	0	24.9997	1	191.001	44.0011	1.9999	131.004
ENSG00000141542.11	RAB40B	ENSG00000141542.11	33	7	1	0	0	0	0	3	0	0	1	0	4	8	0	0	4	16	69.002	4	33.9996	84.9975
ENSG00000141543.12	EIF4A3	ENSG00000141543.12	28.0007	21.9992	26.999	3	4	0	1	10	5.0004	16.0005	19.9996	9.0005	2	26.0005	3.0001	1	4	2	59.9972	10.0006	17.9999	88.9972
ENSG00000141551.14	CSNK1D	ENSG00000141551.14	83.0008	57.0018	7	57.0023	1	20.0005	3.9997	46.0018	4	12.0002	34.9998	47.9995	24.0012	102.001	30	5	29.9996	15.999	150.001	111.005	39.9986	290
ENSG00000141552.17	ANAPC11	ENSG00000141552.17	26	2	0	0.9996	0	0	0	5	0	0	1	1	5	5.0005	6.0018	0	2.9997	0	17	2	4	58.9988
ENSG00000141556.21	TBCD	ENSG00000141556.21	500.004	126.002	16.0009	80.9989	7.9996	80.9982	37.9994	104.996	47.9974	72.9994	110.999	70.0011	47.0016	372.003	70.0028	5.0006	41.9998	141.999	545.99	100.998	200.995	592.014
ENSG00000141560.15	FN3KRP	ENSG00000141560.15	16.9994	3	0	3.0001	0	1.9999	2	12	0	6.0004	7.0005	1	0	8	0	8	6	7.9998	55.0023	8	3.0002	64
ENSG00000141562.18	NARF	ENSG00000141562.18	124.005	29.9956	2.9995	31.9985	1	25.9988	6.0006	47.0006	17.0007	32.0014	17.9988	39.0004	10.9993	102.004	16.0009	0	18.9996	59.9991	180	44.0017	124	278.982
ENSG00000141564.15	RPTOR	ENSG00000141564.15	130.993	42.9982	6.0002	15.0005	1	19	6	94.0021	7.9998	33.9982	37.0002	26.9991	25.0006	139	4	13	33.9993	27.9992	267	77.0037	89.0007	380
ENSG00000141568.21	FOXK2	ENSG00000141568.21	55	19.9998	10.9999	34.9993	0	16.0003	6.9999	34	5	4	16	18.0008	8	44.9991	7.9993	4	7.9999	29.0003	87.9998	21	44.9995	210.991
ENSG00000141569.12	TRIM65	ENSG00000141569.12	0	1	0	0	0	0	0	2	2	0	0	1	0	15	2	0	4	0	21	0	0	19.0007
ENSG00000141570.11	CBX8	ENSG00000141570.11	10	0	0	0	0	0	0	10	0	1	0	0	0	1	0	0	0	0	4	0	0	3
ENSG00000141574.8	SECTM1	ENSG00000141574.8	0	2	0	0	0	0.9999	0	1	2.0002	0	0	0	0	1	0	0	1	0	0	4.0003	0	1
ENSG00000141576.16	RNF157	ENSG00000141576.16	31	18.0008	2.9997	16.0015	0	9.9998	2	57.9994	1	7	3	6.0003	3	28.9986	1.9998	0	8.9996	56.0001	337.003	51.0002	103.993	705
ENSG00000141577.14	CEP131	ENSG00000141577.14	113.002	17.0004	4.0001	6	5.0004	11.9994	6.0004	45.0007	7.9999	18	13	9.9995	5	48.9971	19	4	25.9982	31.9996	142.006	51.9998	33.0007	153.003
ENSG00000141579.7	ZNF750	ENSG00000141579.7	0	1	0	1	0	0	1	0	0	0	0	0	1	0	1	0	0	1	1	1	0	1
ENSG00000141580.16	WDR45B	ENSG00000141580.16	112.003	11.0004	4.0002	9.9997	0	8.8797	4	13	1	4.0001	2.0001	9	7	43.9997	11.0004	1.9998	12.9995	9	72.9999	13.0002	21.9999	116.06
ENSG00000141582.15	CBX4	ENSG00000141582.15	7	4	0	1	0	1	1	1	0	1	2	1	0	16	1	0	0	0	26.0005	5	6	35.0022
ENSG00000141622.14	RNF165	ENSG00000141622.14	4	4	0	0	0	0	0	0	0	4	0	1	0	5	1	0	0	0	29	6	27	74
ENSG00000141627.13	DYM	ENSG00000141627.13	208.004	38	9	19.0001	0	21.0004	7.0001	29.0014	10.0014	25.0003	39.0009	18.9995	9	120	11.0002	12.0001	28.9994	30.9986	184.002	33.9997	53.0008	218.999
ENSG00000141639.12	MAPK4	ENSG00000141639.12	0	1	4	3	0	3	0	3	2	1	2	0	0	13	0	0	0	4	47	1	16	104
ENSG00000141642.9	ELAC1	ENSG00000141642.9	0	0	0	0	0	0.0075	0	0	0	0	0	0	0	5	0	0	0	1	0.0714	4	1	2.5454
ENSG00000141644.17	MBD1	ENSG00000141644.17	199.996	48.004	18.9988	38.0039	0	18.9976	16.0021	67.9996	5.0006	32.0006	28.9979	37.9956	9.0007	127.983	16.9978	29.0017	32.9979	57.0006	230.985	70.9966	136.989	300.971
ENSG00000141646.13	SMAD4	ENSG00000141646.13	58.0015	16	2	1	0	3	2	31.0004	4	1	5.9919	10	2	44	8	0	13.0001	4.9998	55.9365	16.4134	16.9999	80.9951
ENSG00000141655.17	TNFRSF11A	ENSG00000141655.17	0	1	4	3	0	2	2	4	2	9	1	1	1	2	0	0	8	2	9	7	7	14
ENSG00000141664.10	ZCCHC2	ENSG00000141664.10	35	34.001	4	5	0	13.999	3	11.9993	0	8	15.0007	18.9982	13	44.9997	7	0	12.9994	13.9993	74.0009	12.0006	16.9994	79.0023
ENSG00000141665.13	FBXO15	ENSG00000141665.13	0	0	0	0	0	0	1	10.0005	0	0	0	0	0	0	0	0	1	0	4.9995	1	3	2.9999
ENSG00000141668.10	CBLN2	ENSG00000141668.10	4	0	0	2	0	0	0	5.9995	1	2	0	0	0	9.0002	1	0	2	9.0007	44.0017	7	24	92
ENSG00000141682.11	PMAIP1	ENSG00000141682.11	40	0	0	0	0	0	0	0	0	0	3	3	0	2	0	0	0	1	3	2	1	2.9998
ENSG00000141696.13	P3H4	ENSG00000141696.13	0	0	0	1	0	4	1	0	0	4	1	1	0	12	0	0	0	2	18	4	1	20.9985
ENSG00000141698.17	NT5C3B	ENSG00000141698.17	44.0001	16.0002	3.0001	9	0	2	2	18.9983	6	0.9999	1.9997	6.9997	0	13.0012	0	0	8	18.9996	90.0007	15.9974	41.0014	179.992
ENSG00000141699.11	RETREG3	ENSG00000141699.11	18	1	0	0	0	3	1	6	0	1	1	3	0	8.9994	4	0	4	1	25.0005	4	14.9993	44.0024
ENSG00000141736.13	ERBB2	ENSG00000141736.13	35.0019	4.0004	1	0	4	6	1	15	3	4.9997	2	2	3	14.9994	9	0	4.9993	2	34.0007	11.9979	7.9998	51.9965
ENSG00000141738.14	GRB7	ENSG00000141738.14	0	0	0	1	0	0	0	0	0	0	0	0	0	0	0	0	0	0	3.9998	2.9999	0	5
ENSG00000141741.12	MIEN1	ENSG00000141741.12	0	1	1	1.9998	0	0	0	0	0	1	0	2	0	1	0	0	9	1	25	6	3	38
ENSG00000141744.4	PNMT	ENSG00000141744.4	0	0	0	0	0	1	1	0	0	0	0	0	0	1	0	0	0	1	2	1	1	4
ENSG00000141748.13	ARL5C	ENSG00000141748.13	0	0	0	0	0	1	1	0	0	0	0	0	0	0	0	0	2	2.0002	0	1	0	1
ENSG00000141750.7	STAC2	ENSG00000141750.7	44	0	0	3	0	2	1	23	1	0	3	1	0	26	0	0	9	13	89	12	12	91
ENSG00000141753.7	IGFBP4	ENSG00000141753.7	31	5	0	0	1	7	0	0	0	3	6	5	0	4	0	0	0	0	4	1	5	23
ENSG00000141756.18	FKBP10	ENSG00000141756.18	44.9978	11	0	5	0	1	0	4.0002	1	2	3	2	0	11	0	0	3	1	34	2	1	28.0012
ENSG00000141759.15	TXNL4A	ENSG00000141759.15	59	0	0	0	0	0	1	1	0	1	0	1	1	4	0	0	0	0	17	5	9	49.0006
ENSG00000141837.20	CACNA1A	ENSG00000141837.20	68	60.9962	10.9995	21.9993	0	26.9976	20.9986	228.012	9.9996	19.9986	19.9997	18.0003	28.9995	137.99	33.995	14.9991	106.001	660.959	1746.86	189.991	1329.03	2536.96
ENSG00000141854.9	MISP3	ENSG00000141854.9	0	3	0	1	0	1	0	0	0	0	2	0	0	1	4	0	0	0	3	0	1	9
ENSG00000141858.12	SAMD1	ENSG00000141858.12	73	19	3	1	0	1	2	24	2	1	17	10	4	9	4	0	1	5	71	11	6	126
ENSG00000141867.17	BRD4	ENSG00000141867.17	493.002	208.004	21.9993	127.001	3	85.0011	26.001	126.003	16.9999	48.0006	79.9997	131.003	42	352.996	96.0023	12	67.9986	98.9997	531.993	210.004	204.002	918
ENSG00000141873.11	SLC39A3	ENSG00000141873.11	0	0	0	0	0	0	0	0	0	0	0	1	0	0.162	0	0	0	2	2.1914	2.035	1.5965	2.1035
ENSG00000141905.19	NFIC	ENSG00000141905.19	174	35.9988	11.0002	29.6394	2	29.0025	17	53.9975	18.0597	11	39.9987	28	20	97	34.002	1.9999	45.0011	24.0012	174.001	174.999	38.0015	380.9
ENSG00000141933.9	TPGS1	ENSG00000141933.9	0	3	0	0	0	0	0	3	0	0	0	0	0	1	0	0	0	1	4	0	0	13
ENSG00000141934.10	PLPP2	ENSG00000141934.10	0	2	0	0	0	1	0	1	0	2	0	2	3.0001	11.0004	2	0	0.9999	0	12.0004	1	0	8
ENSG00000141946.1	ZIM3	ENSG00000141946.1	0	0	0	0	0	0	0	0	0	0	0	1	0	0	0	0	0	0	0	0	0	0
ENSG00000141956.13	PRDM15	ENSG00000141956.13	85.0032	4.0001	1.9998	2	0	13.9996	1	56.999	2	2	9.0007	11	4.0003	54.0018	8.9995	0	13.0006	16.0007	96.9975	21.9995	61.9961	144.992
ENSG00000141959.17	PFKL	ENSG00000141959.17	868.94	120.996	36.9994	97.0043	5	130	61.0008	112.996	45.9991	71.002	127.004	88.0032	51	363	66.9976	4	74.999	110.005	662.045	158.994	230.99	767.004
ENSG00000141968.8	VAV1	ENSG00000141968.8	0	3.0003	24.0006	1	1	6	2.0001	4.9997	5	1	5.0001	9	0	3	25	6	79.9969	0	9	178	4	26.0009
ENSG00000141971.13	MVB12A	ENSG00000141971.13	22	7	1	1	0	6.0004	1.9998	5.0005	0	1	3.0002	1.9999	1	19.9994	0	0	0	3	9.9999	5	5.9996	18.998
ENSG00000141977.9	CIB3	ENSG00000141977.9	5	0	0	0	0	0	1.0001	0	0	0	0	0	0	0	0	1	0	0	1	1	2	0
ENSG00000141985.9	SH3GL1	ENSG00000141985.9	115.995	22.9998	7.9996	8.9993	2	8.0001	0	9.999	6	6	33.0027	22.0022	8.9996	24.9998	20	6	11	9.0001	79.0004	60.9958	26.0001	147.974
ENSG00000141994.16	DUS3L	ENSG00000141994.16	8.9996	9.9998	1	10.9997	0	4.9999	2	2	4.0001	2	12.0002	15.9995	2	20.0001	0	0	16.0004	7.9999	61.9994	9.9998	13	91.0005
ENSG00000142002.17	DPP9	ENSG00000142002.17	155	36.9993	5.9996	15.0004	12.0024	17.0002	17.9984	28.0018	11.9999	11.9997	35.0002	12.0003	16.0003	145.001	14.0006	13.0007	48.9998	17	129.995	63.9991	44.0026	138.999
ENSG00000142025.16	DMRTC2	ENSG00000142025.16	0	0	0	0	0	3.0001	1	0	1	0	0	0	0	0	0	0	0	0	1	1	2.0001	0
ENSG00000142039.4	CCDC97	ENSG00000142039.4	6	14	0	1	0	5	0	7	2	2	0	1	0	15	2	0	3	3	15	4	6	20
ENSG00000142046.15	TMEM91	ENSG00000142046.15	0.9492	3	0	0	0	2	1.0001	4.9991	0.9953	2.0001	4.9995	0.9891	0	11.2865	0	7.0021	0	4.1901	7.7184	1	0	5.2496
ENSG00000142065.14	ZFP14	ENSG00000142065.14	31	5	0	0	0	2	0	1	0	9	1	0	0	16	0	0	1	1	19	1	2	12
ENSG00000142082.15	SIRT3	ENSG00000142082.15	5.9994	1	0	3.0001	0	5.0002	4	17.9999	1	9.0001	3.0001	4.0001	1	17	3	0	3.0003	13.9999	48.9988	14.0007	27.9997	108.001
ENSG00000142089.16	IFITM3	ENSG00000142089.16	53.9946	3.2146	0	7	1.0001	5.0646	0	0	0.987	6.6267	12.3605	11.0214	3.8064	30.4444	11.6143	0	0	0	6.8506	0	0	20.3352
ENSG00000142102.16	PGGHG	ENSG00000142102.16	143.006	20	6	20.0001	0	21.9993	4	21	19.0005	19.0005	56.0015	27.0002	8.0003	83.9999	39.9996	22.9988	25.0024	0	24.9992	27.999	0	31.9985
ENSG00000142149.9	HUNK	ENSG00000142149.9	21	5	1	0	0	0	0	11	0	0	1	2	0	2	0	0	0	12.9999	45	11	10	70
ENSG00000142156.14	COL6A1	ENSG00000142156.14	65.0019	28.0005	0	12	0	8	3	125	0	5	5	10	10	65.9989	0	0	18.9997	183.003	664	56	209	612
ENSG00000142166.13	IFNAR1	ENSG00000142166.13	133.998	5	0.9999	10	2.0001	4.0001	4	3	5	8.9997	7.9999	11.9998	1	36.9998	2	1	6	5.0001	47.0003	12.9996	17.0001	102.002
ENSG00000142168.14	SOD1	ENSG00000142168.14	227.007	30	1	18	0	8	4	38	0	3.0002	6	7.9997	21	57	20	0	7	11	285.993	37.0011	26	561
ENSG00000142173.15	COL6A2	ENSG00000142173.15	7	17.9989	1	11.9996	0	1	0	7	0	1	0.9999	3	1	41.9988	0	3.9996	5.9997	0	80	31.9992	1	109.996
ENSG00000142178.9	SIK1	ENSG00000142178.9	75.4724	7.6424	5.0266	20.1993	1.9112	5.6165	8.1793	14.2744	0.1363	11.1372	17.2828	24.5407	2.2236	50.6007	32.7332	14	1	3.5328	13.3365	10.3501	2.3948	40.9214
ENSG00000142185.16	TRPM2	ENSG00000142185.16	30.0028	13.0008	32.0027	5.0001	3	42.0004	4.9998	97.001	21.0012	8.9997	21.0001	30.9987	12.0002	95.0015	61.0006	22.0004	176.985	233	636.031	272.004	368	792.061
ENSG00000142186.17	SCYL1	ENSG00000142186.17	101.004	44	7.9995	26.0008	2	19.9995	7	29.998	15.9999	10.0002	24.9995	33.0001	5.9997	90.0007	14.9993	7	33.0006	35.9997	166.997	99.0031	89.9953	331.992
ENSG00000142188.17	TMEM50B	ENSG00000142188.17	246	19.0013	2	16.9985	0	28.0012	11.0004	8.9997	8	36.0007	54.9986	37	13.0004	146	6	8	20	16.0001	119.886	25.0009	38	132.995
ENSG00000142192.21	APP	ENSG00000142192.21	3014.09	407.017	71.0035	249.008	1.9999	154.001	88.008	646.031	31.9997	162.999	276.02	276.008	108.006	1001.01	131.001	31.9995	141	420.006	3266.25	634.992	542.029	6754.54
ENSG00000142197.12	DOPEY2	ENSG00000142197.12	197	15	7	8	0	15	8	26	7	13	20	12	4	63	3	4	30	54	215	37	98	223
ENSG00000142207.7	URB1	ENSG00000142207.7	436	39	5	34	7	37	12	50	10	8	53	41	27	193	16	4	19	82	275	39	138	305
ENSG00000142208.16	AKT1	ENSG00000142208.16	166.983	39.9985	5.0001	47.0002	2	36	10.9992	55.0004	15.0001	23.0001	73.0037	35.0003	22	191.004	21.0002	0	47.9988	30.0013	178.998	106.999	58.9972	385.023
ENSG00000142227.11	EMP3	ENSG00000142227.11	21	0	0	4.0001	0	0	0	0	0	0	7	0	1	0	1	0	2	0	7.0005	1.9999	0	4.9996
ENSG00000142230.13	SAE1	ENSG00000142230.13	279.995	28.9969	2	16.0038	1	5.0001	2.0001	10.0008	4	3.0001	17.0028	26.9996	3.0002	40.0006	3	2	13.0017	15.9988	116.996	20.0002	9.9992	190.984
ENSG00000142233.11	NTN5	ENSG00000142233.11	8	0	0	0	0	5	0	2	0	0	0	0	0	0	0	0	0	0	4	1	0	1
ENSG00000142235.10	LMTK3	ENSG00000142235.10	19	9.0001	7	13.0013	0	8.0003	0	82.0025	6	9	3	7.0003	6	68.9986	4	0	7.0001	108.003	459.003	50.9959	195	623.98
ENSG00000142252.11	GEMIN7	ENSG00000142252.11	0	0	0	0	0	0	0	0	0	0	1	1	0	0	0	0	1	1	1	0	0	1
ENSG00000142273.13	CBLC	ENSG00000142273.13	0	0	0	0	0	0	1	0	1	2	1	0	0	0	1	0	0	0	3	1	1	4
ENSG00000142279.13	WTIP	ENSG00000142279.13	29	10	0	6	0	1	1	0	6	1	8	5	3	8	0	0	6	3	28	9	9	22
ENSG00000142303.14	ADAMTS10	ENSG00000142303.14	343.992	125.003	22	27.0004	5	47.9987	29.0004	63	24	53	116.997	43.9984	51.9982	142.004	24.0006	18	59.9985	103.999	342.992	122.999	197.997	337.001
ENSG00000142319.18	SLC6A3	ENSG00000142319.18	0	0	0	1	0	0	0	0	0	1	0	3	0	0	0	0	1	1	0	3	1	1
ENSG00000142327.13	RNPEPL1	ENSG00000142327.13	79	5	3	1	0	6	1	4	4	1	4.9999	2	1	25.0005	9	0	9.0003	5.0001	37.0003	15.0003	19	59
ENSG00000142330.20	CAPN10	ENSG00000142330.20	33.9966	14.357	3.0001	4.0003	0	26.0059	2.9798	10.0008	6.0006	10.6633	9	10.5399	6.9792	39.9989	10.0004	0	5.9998	14.9999	44.9986	10.9996	21.7154	71.9965
ENSG00000142347.19	MYO1F	ENSG00000142347.19	61	23.9996	21.9999	5	3	27.9995	11.9992	14.9999	20	16	57.0023	30.9999	21.0005	30.9999	34.9988	34.0022	176.003	3	51.9996	347	1	81.0001
ENSG00000142396.10	ERVK3-1	ENSG00000142396.10	20	2.1578	0	10.8628	0	3.8886	0	5.4699	0.9999	12	0.2122	2.8943	2	9.6942	6	0	1	4.5542	32.6575	11.2504	3.9272	32.2498
ENSG00000142405.21	NLRP12	ENSG00000142405.21	5.9994	1	0	0	0	3	0	2	3.9998	0	0	0	0	1	0	0	0	0	1	6	0	2.9999
ENSG00000142408.4	CACNG8	ENSG00000142408.4	36	0	0	1	0	0	0	1	0	1	0	1	0	1	0	0	0	19	50	4	18	81
ENSG00000142409.6	ZNF787	ENSG00000142409.6	3	5	1	1	0	1	1	1	0	2	1	7	0	10	0	0	6	1	8	8	0	31
ENSG00000142444.7	TIMM29	ENSG00000142444.7	0	0	0	1	0	0	2	0	0	0	0	0	0	0	0	0	0	1	5	0	0	1
ENSG00000142449.13	FBN3	ENSG00000142449.13	0	2	1	2.0876	0	2	2.0002	1	0	4	0	0	0	2	4	0	0	1.9998	16	4.9998	5	62.0004
ENSG00000142453.11	CARM1	ENSG00000142453.11	73.002	8.0001	2	1	1	6	4.9998	21.9996	3	4	9.0003	10	5	45.9982	20.001	16.0006	15.0006	17.9997	105.999	93.9959	52.9985	167
ENSG00000142459.8	EVI5L	ENSG00000142459.8	150	8	3	15	0	11	10.9995	38	1	3	15	8.0001	10	65.0014	15.0013	0	20.9993	37	262.992	64.0008	64.9995	516
ENSG00000142494.13	SLC47A1	ENSG00000142494.13	0	1	0	1	0	4	2	6	2	5	0	0	2	8.9994	0	1	3	5.9996	6	5.0002	0.9998	9
ENSG00000142507.10	PSMB6	ENSG00000142507.10	31	5	1.0001	5.0003	0	6	2	22	10.0008	4	10.9998	10	1.0001	6	5	0	5	4	36.9981	15	7.0001	107
ENSG00000142512.15	SIGLEC10	ENSG00000142512.15	4.0008	0	4.9995	2	0	5	1	3.0003	0	0	3.0005	0.0384	0	6.9986	2	0	26.2943	0	3.6128	41.6989	0	5.0004
ENSG00000142515.15	KLK3	ENSG00000142515.15	12	0	1	1	0	0	0.9999	0	0	0	1	0	0	0	0	0	0	0	0	1	1	0
ENSG00000142528.16	ZNF473	ENSG00000142528.16	0	0	0	3	3	5.0005	1	1	0	3	0	1	0	16.9974	0	1	4	4	7.0004	5	0	4
ENSG00000142530.11	FAM71E1	ENSG00000142530.11	0	1.9999	0	2	0	0	0	4.9995	0	0	0	0	0	2	0.9999	0	2	0	7	1	2	17
ENSG00000142534.7	RPS11	ENSG00000142534.7	69.002	41.9053	1.9998	24.9983	3.0001	8	0	38.9995	0.9999	10.0001	5	4.9999	1.0001	70.7816	14.0021	9.0009	11.9999	2	97.4466	42.0012	28.8375	227.12
ENSG00000142539.9	AC020909.1	ENSG00000142539.9	0	1	0	0	0	0.0133	0.0064	0	0	0	0	2	0.0056	14.9608	0	0	1	0	0	0	1.6815	0
ENSG00000142541.17	RPL13A	ENSG00000142541.17	118.886	20.795	6.9984	7.1139	1.0001	13.3359	4.4064	13.8019	0	11.0325	16.0008	11	4.0002	22.2367	3.4694	0.9999	8.0005	2.1727	56.1293	32.7889	11.128	134.049
ENSG00000142544.7	CTU1	ENSG00000142544.7	0	0	0	0	0	1	0	0	0	0	1	1	0	4	0	0	0	0	7	0	1	2
ENSG00000142546.14	NOSIP	ENSG00000142546.14	151	16.9999	0	7	0	12.0001	2	2.9999	5.0002	11.9999	6.9996	5.0001	5.0005	48.0001	11	1	4.9998	7.9993	61.0006	12.001	3.0001	83.0018
ENSG00000142549.9	IGLON5	ENSG00000142549.9	0	3	0	1	0	0	0	24.607	0	0	0	3	0	15	1	0	0	3.9767	22.2728	0	3	38.289
ENSG00000142552.8	RCN3	ENSG00000142552.8	44.0018	7	18	6	2	16	4	1	24	3	6	4	7	7	7	2	39	0	15	19	2	8.0003
ENSG00000142556.19	ZNF614	ENSG00000142556.19	32	1	1	0	0	1	0	0	0	1	1	0	0	2	1	0	2	2	13.4221	3	1	20
ENSG00000142583.18	SLC2A5	ENSG00000142583.18	5	2	2.9999	1	0	0.9999	2.0001	8.0014	4.0001	0	4.9998	1	0	13.0002	10	12.0008	71.9986	0	8	441	0.9999	84.0026
ENSG00000142599.19	RERE	ENSG00000142599.19	617.004	149.777	19.2208	107	6.9998	118	29.3544	125	46.9996	68.9998	67.9986	33.9933	21.9993	362.996	59.9754	12.9994	89.9765	134.001	610.005	173.001	270.989	1000.02
ENSG00000142606.16	MMEL1	ENSG00000142606.16	0	1	0	0	0	0	0	0	0	0	0	0	0	0	0	2	0	0	1	0	2	3
ENSG00000142609.18	CFAP74	ENSG00000142609.18	0	5	0	6	0	1	0	32.0001	1	0	1	3.9997	1.9999	16	1	7	32.0003	68	115.999	37.001	79.9992	167.999
ENSG00000142611.17	PRDM16	ENSG00000142611.17	30	10.9984	1	5.0004	0	1	3.9999	4.0001	0	5.9995	4.0001	6.9995	0.9999	34.0011	2	0	11.9999	2.9997	66.9999	12.0002	1.9998	116.996
ENSG00000142619.4	PADI3	ENSG00000142619.4	0	0	0	0	0	0	0	7	1	1	0	1	0	0	0	7	0	0	0	0	2	1
ENSG00000142621.19	FHAD1	ENSG00000142621.19	49	2	0.9999	8	0	3	4	5	1.9999	3	1	3	3.9996	3.9997	1	3.9996	13.9995	16.0007	34.9986	11	11.9994	15.9996
ENSG00000142623.11	PADI1	ENSG00000142623.11	5	0	0	0	0	0	2	1	2	0	1	0	0	0	0	0	2	1	0	1	0	3
ENSG00000142627.13	EPHA2	ENSG00000142627.13	46	46	1	53.0004	1	8	3	8	10	4	88	109	15	78	21	0	0	2	12	16	0	17
ENSG00000142632.17	ARHGEF19	ENSG00000142632.17	0	5	1.0001	1	0	4	1	0	0	6.9994	6	4	5.9997	32	0	0	4	0	2.9999	0	1	2
ENSG00000142634.13	EFHD2	ENSG00000142634.13	81	50	12	18	0	10	2	35	5	9	10	10	1	68	6	0	16	30	150	45	54	292
ENSG00000142655.13	PEX14	ENSG00000142655.13	17	7	2	5	0	1	4	12	1	1	10	6	7	1	1	0	1	3	31	11	7	60
ENSG00000142657.21	PGD	ENSG00000142657.21	129.993	8	0.9999	6.9997	0	2.9999	1	16.0008	5	7	6	1	4.9998	23.0002	19	0	7	8.0001	82.2858	27	25.8873	138.784
ENSG00000142661.19	MYOM3	ENSG00000142661.19	0	0	0	4	0	2	2	1	7	3	1	0	0	0	0	5	0	1	0	1	3	2
ENSG00000142669.15	SH3BGRL3	ENSG00000142669.15	52	9	0	5	0	0	1	5	1	5	3	1	0	8	8	0	5	1	26	5	0	20
ENSG00000142675.18	CNKSR1	ENSG00000142675.18	11.0011	2	1	1	0	0	0	15.0009	0	0	1	0	0	22.0008	1	0	0	10.0002	13.001	0	21.0002	20.0006
ENSG00000142676.14	RPL11	ENSG00000142676.14	130	25.0024	2	20	1.0001	4.9995	2	25.9999	1.0001	35.9971	14.0014	7	12.9995	92.0131	22	8.0008	16.9984	6	118.001	19	15.0013	204
ENSG00000142684.9	ZNF593	ENSG00000142684.9	2	0	0	0	0	0	0	1	0	0	0	1	0	0	2	0	1	1	6	3	3	8
ENSG00000142686.8	C1orf216	ENSG00000142686.8	0	0	1	0	0	0	0	8	0	0	0	0	0	6	4	0	7	1	10	13	6	41
ENSG00000142687.18	KIAA0319L	ENSG00000142687.18	139	30.9986	3	8.9996	1	25.9989	10.9994	31.9988	8.0001	21.0013	21.9999	17.9999	16.0003	113.003	4.9998	4	32.0004	51.9989	271.005	53	102.001	388.013
ENSG00000142694.6	EVA1B	ENSG00000142694.6	17	0	0	0	0	1	0	0	1	0	0	0	0	0	0	0	0	1	3	0	1	0
ENSG00000142698.15	C1orf94	ENSG00000142698.15	5	0	0	4	0	1	0	0	1	1	0	0	0	0	0	0	1	1	0	1	0	0
ENSG00000142700.12	DMRTA2	ENSG00000142700.12	2	0	1	1	0	2	0	0	0	2	0	0	0	0	1	0	1	2	0	0	1	0
ENSG00000142731.11	PLK4	ENSG00000142731.11	0	0	0	1	0	0	0	0	0	4	0	1	1	5	0	0	0	4	1	0	1	11.0006
ENSG00000142733.17	MAP3K6	ENSG00000142733.17	336	38	3.0003	109	0	22	23	8	10	39.996	372.983	122.008	69.0001	436.965	59.9987	0	0.9999	21.9992	36.0018	52.0053	13.0001	96.9951
ENSG00000142748.12	FCN3	ENSG00000142748.12	0	0	0	0	0	1	0	0	0	1	1	0	0	1	0	0	0	0	0	0	0	2
ENSG00000142751.15	GPN2	ENSG00000142751.15	16.9988	4	0	0	1	0	4	0	7	1	1	4	1	12	0	0	2	4	18	4	1	20.9999
ENSG00000142765.18	SYTL1	ENSG00000142765.18	0	2	0	0	0	0	1.0001	1	1	0	0	0	0	0	0	0	1	1.0001	1	0	0.9999	0
ENSG00000142784.16	WDTC1	ENSG00000142784.16	115.011	13.9988	0	3.9997	0.9999	4.9995	2.9997	43	16	7	7.0005	8.0007	3.0003	34	0	7.9999	8.9992	28.9998	124.001	21	33	185.998
ENSG00000142789.20	CELA3A	ENSG00000142789.20	0	0	0	0	0	0	0	0	1.998	0	0	0	0	0	0	4	0	0	0	3	0	3
ENSG00000142794.18	NBPF3	ENSG00000142794.18	32.0019	2	0	2.9346	1	7	4.0001	17.0016	1.9999	10.0002	4	2	0.9781	4	0.9216	0	5.3722	6.9708	30.0009	4.1562	32.5406	53.1583
ENSG00000142798.20	HSPG2	ENSG00000142798.20	1151	279.002	9	300.001	20	155	214	42	64	128	1343	282	314	824	193	13	6	5	136	35	4	122
ENSG00000142856.16	ITGB3BP	ENSG00000142856.16	1	3	0	1.0002	0	0	0	1	0	5	0.9999	0	1	18.001	1	0	1	6	5.9998	0.9998	0	12
ENSG00000142864.14	SERBP1	ENSG00000142864.14	144.24	16.5691	5	7.8628	1	4.2957	4.5966	11.1152	0.0083	3.989	10.7222	14.0656	1	67.9152	0.013	0	14.9274	7.7374	91.8513	25.6636	10.6227	151.886
ENSG00000142867.14	BCL10	ENSG00000142867.14	0	2	0	1	0	0	0	0	0	1	1	0	0	14	0	0	1	0	9	0	0	10
ENSG00000142871.17	CYR61	ENSG00000142871.17	87	8	3	16	1	15	16	3	4	13	81	115	19	24	15	0	3	1	16	8	0	22
ENSG00000142875.19	PRKACB	ENSG00000142875.19	260.023	21.0008	11.0007	9.999	1.0002	39.0034	3.9999	75.0068	3.9998	2	9.0001	12.9998	5.9998	62.0016	24.0001	8	25.0008	51.9997	534.962	40.0017	119.979	819.036
ENSG00000142892.15	PIGK	ENSG00000142892.15	33	2	0	4	0	0	0	3	0	0	1	0	0	8	0	0	6	4	50	2	14	51
ENSG00000142910.16	TINAGL1	ENSG00000142910.16	155.998	68.9996	3.9997	18.9989	0	12.9999	7.9641	31.9998	2	6.9999	170.003	104.996	19.0002	108.998	28.9989	0	1	1	9.9997	0.9999	0	12.0003
ENSG00000142920.17	AZIN2	ENSG00000142920.17	7.9992	10.0004	2.0001	2.0001	0	2.9999	2.0001	12.0004	0	4	3.9998	4	3.0004	11.9996	1	3	26.9998	9.0001	66.0015	31.0038	23.9998	89.0016
ENSG00000142937.12	RPS8	ENSG00000142937.12	60.45	18.0004	2	10.9996	0	10	3.9975	21.0007	2	12.9993	10.0007	7.0007	20	62.3235	12.1813	0	6	16	111.836	14.9207	26.5774	208.142
ENSG00000142945.13	KIF2C	ENSG00000142945.13	0	0	0	0	0	3	1	3	0	0	0	0	0	0	0	0	0	1.9999	1	0	0	5
ENSG00000142949.17	PTPRF	ENSG00000142949.17	207.011	22	6.0004	18.0004	0	5.9994	14.9992	123.009	5	5.9995	7.6816	14.9997	2.9999	79.9948	6.9994	22.001	19.0005	76.0014	504.973	84.9933	264.999	972.436
ENSG00000142959.5	BEST4	ENSG00000142959.5	0	0	0	0	0	4	0	4	0	0	0	0	0	1	0	0	2	1	12	0	7	11
ENSG00000142961.14	MOB3C	ENSG00000142961.14	16	3.9999	0	0	0	0	0	3	1	1	7	3.9997	1	8	0	0	3.2165	1	3	42	0	6
ENSG00000142973.14	CYP4B1	ENSG00000142973.14	1.9998	0.9999	0	0	1	2	3	0	0	2.9998	4.0004	10	8	35.002	4	0	6	3	0	3	6	5.9998
ENSG00000143001.5	TMEM61	ENSG00000143001.5	0	0	0	0	0	1	1	0	0	0	0	0	0	0	0	0	1	0	0	2	2	0
ENSG00000143013.13	LMO4	ENSG00000143013.13	79	18	6	16	0	2.0001	1	43	5	0	3	1	1.9999	25	4	0	6	22	158	34	43	407.972
ENSG00000143033.18	MTF2	ENSG00000143033.18	52	12.9996	8.0012	10.9997	0.9999	6.0001	2.9998	15	5	7.9995	9.0015	6.9993	1	24.0013	5.9998	0	14.001	27.0012	98.0004	13.0009	67.0004	110.005
ENSG00000143036.17	SLC44A3	ENSG00000143036.17	0	1	0	3.9998	0	0	0	0	1	0	0	1	0	0	0	0	0	2	4.9999	4	0	7
ENSG00000143061.17	IGSF3	ENSG00000143061.17	0	1	0.9999	2.9393	0	2	2	0	0.0182	5	0	0	0	4.0004	4.0004	0	3	4	9	2.9997	13.9184	38.5204
ENSG00000143067.5	ZNF697	ENSG00000143067.5	0	2	3	0	1	1	0	7	0	0	0	0	1	21	0	0	2	20	63	2	38	62
ENSG00000143079.15	CTTNBP2NL	ENSG00000143079.15	175	45	6	12	0	18	8	13	5	12	40	38	15	75	2	9	46	10	32	24	9	49
ENSG00000143093.15	STRIP1	ENSG00000143093.15	80	9.0003	11.0005	15	4	20.9986	10	56	16.0006	4.0001	28	10.0008	11	66.0026	3	0	31.0005	24	220	47.9999	59.9984	266.007
ENSG00000143106.13	PSMA5	ENSG00000143106.13	83	7	2	8	0	2	0	12.9996	0	11	14.9989	7	1	33	0	1	3	12.0003	58	12	25	146.006
ENSG00000143107.10	FNDC7	ENSG00000143107.10	6	0	0	0	0	0	1	0	0	0	1	0	0	0	0	0	1	0	0	1	1	1
ENSG00000143110.11	C1orf162	ENSG00000143110.11	0	0	4	0	0	0	1	4	0	1	0	0	0	0	0	0	10	0	5	2	2	1
ENSG00000143119.14	CD53	ENSG00000143119.14	3.9998	2	1	1	0	1	0	1	2.9999	0	1	0	0	7	2	3	18	2	13	40	2	19.9993
ENSG00000143125.6	PROK1	ENSG00000143125.6	5	2	0	1	0	0	0	1	0	0	0	0	0	0	0	0	1	0	1	1	0	3
ENSG00000143126.8	CELSR2	ENSG00000143126.8	202	47	8	32	7	21	5	256.996	11	6	21	14	13	129	38	24	39	113	685.989	161	311	1514
ENSG00000143127.13	ITGA10	ENSG00000143127.13	157	30	2	25	3	27	29	21	14	28	73	60	23	238	26	0	8	5	19	17	8.9999	46
ENSG00000143147.14	GPR161	ENSG00000143147.14	0	0	0	0.9999	0	0	0	4	1	0	1	0	0	3	1.0001	0	1.0001	2	12	2	1	13.0001
ENSG00000143149.12	ALDH9A1	ENSG00000143149.12	150	4	2	12.9998	0	3	4	20	2	2	6	7	4	3	4	0	10	7	120.998	6.0002	7	131
ENSG00000143153.13	ATP1B1	ENSG00000143153.13	230.014	18	26	24	0	19.9987	2	121	3	15	18	9	20	103	24	0	31	85.9949	766	103	157.99	1753
ENSG00000143155.13	TIPRL	ENSG00000143155.13	165	5	0	5	0	2	2	3	2	0	2	1	1	15	0	0	0	6	56	10	30	90
ENSG00000143156.14	NME7	ENSG00000143156.14	35.9989	3	1.9999	2.0001	0	0	0	2	1	2	2.0001	4.9995	2	25	0	4	10	13.9998	80.9999	19.0005	35.9998	95.999
ENSG00000143157.11	POGK	ENSG00000143157.11	24	18	1	11	0	3	2	17	0	10	10	3	10	24	11	2	6	3	56	20	16	96
ENSG00000143158.11	MPC2	ENSG00000143158.11	0	10	0	0	0	0	0	4	0	1	1	0	0	9	0	0	0	1	16.9987	6	15	40.9972
ENSG00000143162.9	CREG1	ENSG00000143162.9	60	0	0	3	0	9	1	6	1	1	1	2	1	6	2	2	15	11	40	7	14	30
ENSG00000143164.15	DCAF6	ENSG00000143164.15	185.008	66.0041	5	24.9985	2.0001	20.9994	16.4348	77.0024	3.9999	27.0012	23.9987	20.0013	5.2242	92.002	20.9366	5.0004	32.9998	109.002	376.677	105.003	213.017	773.423
ENSG00000143171.13	RXRG	ENSG00000143171.13	0	0	0	5	4	4	0	0	0	6	3	2	0	0	0	0	1	0	4.9996	2	7	11
ENSG00000143178.13	TBX19	ENSG00000143178.13	4	0	0	0	0	0	0	5	1	0	0	0	0	1	0	0	2	0	1	0.9999	0	0
ENSG00000143179.16	UCK2	ENSG00000143179.16	1	5	1	2	0	8.0006	1	13	0	0	2	0	0	33.0013	0	0	1	2	8.0002	8.0001	7	42
ENSG00000143183.16	TMCO1	ENSG00000143183.16	141.992	8.9999	0	9.0004	4.0004	3	2	18.0015	0	3	8	10	1	41.997	1	0	4.0003	3.9999	60.0008	10.9991	15.9995	71.9999
ENSG00000143184.5	XCL1	ENSG00000143184.5	8	1	0	1	0	0	0	3.2522	0	0	0	1	0	0	0	0	0	0	0	0	0	0
ENSG00000143185.4	XCL2	ENSG00000143185.4	0	0	0	0	0	0	1	0.7478	1	0	0	0	0	1	1	0	1	0	0	0	0	1
ENSG00000143190.23	POU2F1	ENSG00000143190.23	91.0067	12.0002	2	10.0003	2	10	2	52	1	11.0001	10.0004	6.0005	1	41.9996	2	2	32.9994	25.9995	148.002	41.9993	94.0011	218.011
ENSG00000143194.13	MAEL	ENSG00000143194.13	1	1	0	0	0	1	1.9999	0	0	1	0	0	0	1.9996	0	0	0	2	5.9999	2.0002	4	4
ENSG00000143195.13	ILDR2	ENSG00000143195.13	18	7	0	2	0	2	0	17.9986	0	0	1	1	0	1	0	0	4.0001	15	53.0004	16.9991	34.0005	128.994
ENSG00000143198.13	MGST3	ENSG00000143198.13	73.01	5	2	4	0	11	3	11	1	2	2.9998	2	0	5.9992	1	2	5.0004	11.9994	39.0003	11.0005	5	158.992
ENSG00000143199.18	ADCY10	ENSG00000143199.18	1.9998	0.9999	0	7	0	5	3.0003	7	1	4.0004	1	0	1	6.0005	8	4.0004	3	4	5	16	5	13
ENSG00000143207.21	COP1	ENSG00000143207.21	364.03	34.0007	8.9995	17.9984	4	16.9999	22.0003	34.9992	18.0009	21.0006	40.001	17.9999	11.9995	88.9987	36.9977	6	33	66.0004	267.003	86.0004	138.999	333.997
ENSG00000143222.12	UFC1	ENSG00000143222.12	7	1.9999	0	1	0	1	1	0	2	0	3	1	1	7.9999	0	0	2	1	29	1	5.0003	56.9983
ENSG00000143224.18	PPOX	ENSG00000143224.18	24.9995	12.0007	0	1	0	4.9997	6.9999	8.0004	1.9998	11	1.9999	2	0	12.0003	0	3.9988	1.9997	10.9996	36.9987	4	7.0003	34.0019
ENSG00000143226.13	FCGR2A	ENSG00000143226.13	0	0.5797	3.2247	0	2	1.0691	0	0	0.169	0	7.3368	1.5378	0	0.9999	1.2327	2.9993	9.5208	0	1.125	25.8876	0	10.8142
ENSG00000143228.13	NUF2	ENSG00000143228.13	0	0	0	0	0	0	0	2.0001	0	0	0	0	0	5	0	0	1	2	1.9999	0	0	2
ENSG00000143248.13	RGS5	ENSG00000143248.13	214.996	52.0728	1	17	0	12.9995	2	15.0001	0	8.0001	2	2	6	32.9997	3	0	2	0	82.2791	7.8698	0.9999	113.369
ENSG00000143252.14	SDHC	ENSG00000143252.14	1	4	0	2	1	9.9975	9.0004	3	0	4.99	5.5973	2	3.0102	16	1.9914	0	5	8.9925	37.2822	11.0006	18	64.9835
ENSG00000143256.5	PFDN2	ENSG00000143256.5	75	2	0	8	0	2	0	13	1	2	3	7	0	12	1	0	0	2	61	5	1	96
ENSG00000143257.11	NR1I3	ENSG00000143257.11	2.9991	0	0	0	0	1	0	0	1	2.9994	0	0	0	0	0	0	0	2	0	0	0.9999	2.0003
ENSG00000143258.16	USP21	ENSG00000143258.16	24.0008	3.0001	1	2	0	11.0006	0	8.0002	2	5.0003	1	2	1	32.9993	5	1	3	9.0008	38.001	9.9996	23.0018	53.9999
ENSG00000143294.15	PRCC	ENSG00000143294.15	72	9	0	4	1	2	2	28	1	6	9	4	0	8	2	0	4	11.0006	49.999	4.9999	21.9993	98.9992
ENSG00000143297.19	FCRL5	ENSG00000143297.19	0	0	0	0	0	0	2	0	0	1.9999	0	0	0	0	0	0	3.0001	2	0	1.9999	0	4
ENSG00000143303.12	RRNAD1	ENSG00000143303.12	22	8	1	0	0	4	3	8	0	1	3	3	4	51	5	0	1	1	17.9995	8	5	17
ENSG00000143314.12	MRPL24	ENSG00000143314.12	54	1.9999	1	0	0	4	0	2.0002	0	0.9999	3.0001	1	0	9	7.9994	0	1	7	41.9973	9	2.9997	59.9984
ENSG00000143318.13	CASQ1	ENSG00000143318.13	0	1	0	1	0	0	0	2	0	1	0	0	0	2	0	0	1	1	30	3	3	30
ENSG00000143319.16	ISG20L2	ENSG00000143319.16	15.9984	1	1	0	0	2	0	18	2	2	3	0	0	13.793	0	0	4.0004	14	30.7969	3.9999	17	43
ENSG00000143320.9	CRABP2	ENSG00000143320.9	0	1	0	0	0	0	0	5.9999	0	0	0	1	1	0.9999	0	0	1	5	24.9975	2	17.0006	29
ENSG00000143321.19	HDGF	ENSG00000143321.19	213.005	16.0006	5	12	0	16.9999	0	24.9996	15.0003	21.0003	27.0006	12.9997	2	42.0021	10	0	6.9999	14.9998	114.004	21.0009	14.9997	148.005
ENSG00000143322.21	ABL2	ENSG00000143322.21	18.9993	35.9991	1.9999	8.0001	0	11	2.9999	10.0007	2.9999	3.9998	5.9996	17.9996	8.999	32.9998	4.9999	0	1.9998	24.9985	50.0001	23.9985	28.0013	104
ENSG00000143324.14	XPR1	ENSG00000143324.14	247	18	0	8	0	8	14	20	6	8	13	6	1	42	15	0	12	15.9999	66	18.0001	37	123
ENSG00000143333.7	RGS16	ENSG00000143333.7	0	0	4	0	0	0	1	0	0	0	0	0	0	0	1	1	1	0	0	8	0	14
ENSG00000143337.18	TOR1AIP1	ENSG00000143337.18	38	9.9999	0	6.0001	0	5	5.0001	26.9988	1	2	3.0002	6	0.9999	39.9994	7	1	13.0004	5	36.0006	21	2.9999	69.999
ENSG00000143340.6	FAM163A	ENSG00000143340.6	0	0	0	0	0	0	0	0	0	0	1	0	0	0	0	0	0	0	1	0	1	1
ENSG00000143341.12	HMCN1	ENSG00000143341.12	823	100.001	14	30.9995	5	32	8	18	21	43	26	38.0003	6	107.001	11	0	3	2	17.0043	2	0	24.0063
ENSG00000143353.12	LYPLAL1	ENSG00000143353.12	38	2	0	3	1	5.0008	1	2	0	2	1	1	0	1.9996	0	0	4.9998	6	12	2	9	18.9994
ENSG00000143355.16	LHX9	ENSG00000143355.16	0	0	0	0	0	0	0	0	1	0	0	0	1	0	0	0	0	0	0	0	0	1
ENSG00000143363.17	PRUNE1	ENSG00000143363.17	61.0026	0	1	0	0	3	0.9999	4	7	6	0	2	0	5.9996	2	2	1	1	6.9999	5.9999	6	20.9992
ENSG00000143365.19	RORC	ENSG00000143365.19	0	1	0	0	0	1.0001	1	5.0005	2	0	0	0	0	2	0	0	0	1	0	1	0	0
ENSG00000143367.16	TUFT1	ENSG00000143367.16	0	4	1	1	0	0.9999	0	6.9997	1	0	3	1	2	6.0005	0	0	0	1	24.9998	7.0001	12.9999	34.9987
ENSG00000143368.10	SF3B4	ENSG00000143368.10	1	7.9045	4	10	0	2	4	11	3	0.0339	9	2	2	26	6	0	2	4	48	3	5	61
ENSG00000143369.15	ECM1	ENSG00000143369.15	51.9949	19.0001	1	5.0002	0	9.9997	0	12	2	1	7	4	6	13.9997	1	4	1.9998	1.9999	38	0	10.0003	21.9995
ENSG00000143373.18	ZNF687	ENSG00000143373.18	6.0002	11.0002	2	2.9998	2.9997	2	6	1	0	4.9995	5	0	1	15.9995	0	3	7.9996	7.0005	33.0006	17.9998	5	56.0009
ENSG00000143374.17	TARS2	ENSG00000143374.17	51	17.9993	2	0	0	9	3.0001	7.0002	0	0.9998	7.0001	8.9998	2	51.0029	7.9992	1	5.0009	18.9996	79.9974	14.0009	53.0023	88.0015
ENSG00000143375.15	CGN	ENSG00000143375.15	34	2	0	1	0	3	0	21	2	4	1	4	0	1	2	0	1	13	44.9998	6	6	38
ENSG00000143376.14	SNX27	ENSG00000143376.14	84.9956	9.9998	2.0001	9	1.0001	5	3.9996	22	5	13	5	10.0016	0	48.0015	9.0008	4	22.002	25.0022	127.997	26.001	42.9978	191.991
ENSG00000143379.12	SETDB1	ENSG00000143379.12	242.991	21.9988	3	2.0001	3.9997	7.9998	15.9995	20.0002	10	8.9997	21.9991	6	13.9998	64.9999	3	4	35.9993	36.9996	105.001	32.0006	36.0005	135
ENSG00000143382.14	ADAMTSL4	ENSG00000143382.14	8.0008	1.9999	0	1	0	1	0	0	1	2.9998	1.0001	1	1	15.0009	4	0	1	1	4.9999	13	1	7
ENSG00000143384.13	MCL1	ENSG00000143384.13	94	37	66.9993	71.9974	2	26	13	1	7	4	36.0011	61.0017	11	70	16	0	6.9998	3	36	35	9	93
ENSG00000143387.13	CTSK	ENSG00000143387.13	0	1	0	0	0	0	0	13	5.9998	0	0	0	0	14	0	0	4	3.0002	13	14	6	8
ENSG00000143390.17	RFX5	ENSG00000143390.17	16	8.9989	0	3	0	8.0002	3.0002	6.9999	1	9	16.0016	3.0002	8.9996	34.0016	13.0007	0	19.9995	9.0001	51.9985	21.9989	9.9989	129.003
ENSG00000143393.16	PI4KB	ENSG00000143393.16	179.997	35	6.0001	19	7.0002	31.9986	6.0003	53.0037	11.9998	12.9993	33.9994	6.9999	17.9997	46.0007	13.0005	0	31.0002	35.0004	104.996	29.9993	28.0001	200.003
ENSG00000143398.20	PIP5K1A	ENSG00000143398.20	82.8406	16.094	1	7.9844	2	23.0001	2	9.8541	2.9907	8.7811	20.9338	9	3.9845	39.9005	2.9997	1	17.0007	34.9669	113.372	30.0002	74.425	165.589
ENSG00000143401.15	ANP32E	ENSG00000143401.15	89.0002	4.0001	1	8.0004	1	2	4	19.0001	6	8	10.0003	9.0001	1	26.0008	5	0	6	4	62.9997	21	12	84.0001
ENSG00000143409.15	MINDY1	ENSG00000143409.15	182	25.9988	1	8.9991	0	24	6.9993	4	16.9984	15.0005	4.9996	9.0006	0	56.9986	5.9994	0	5.9994	1	37.0006	4.0004	2.9999	28
ENSG00000143412.10	ANXA9	ENSG00000143412.10	0	0	1	1	0	2	0	0	0	0	4	1	0	0	1	0	1	0	2	3	0	1
ENSG00000143416.21	SELENBP1	ENSG00000143416.21	24.9984	15.9991	4	10	0	23	2.9997	4.9996	3.9999	6.9991	3	6.0008	5.9999	26.0009	6.9993	0	2	1.9998	46.0035	19.9989	0.9999	59.9998
ENSG00000143418.19	CERS2	ENSG00000143418.19	34	20.9997	3.0002	13.0007	0	13.9999	8.9997	13.0001	4.9998	11.0001	26.9996	22.0004	5	76.9989	2	4.0004	17	14.0001	96.9964	23.9999	10.9999	74.0003
ENSG00000143420.18	ENSA	ENSG00000143420.18	79.1615	12.8719	2	5.0042	0	5.0042	2	10.1255	1	8.9998	1.1729	7.0152	9.0777	30.8091	0	0	8.5136	11.666	96.3279	13.7805	26.7752	229.523
ENSG00000143434.15	SEMA6C	ENSG00000143434.15	81.0022	10.9997	2	7	2	13	3.9998	16.0004	3.0001	18	4	2.9999	4.0004	12.0006	5	0	9.9999	35.9983	70.9998	15.9988	41	105.999
ENSG00000143436.11	MRPL9	ENSG00000143436.11	43.9995	8.9999	0	5.0004	1	0	2.0001	3.0002	3	6	4.9996	1	1.0001	16	2.0002	0	1	5.9995	20	7.0005	14.9999	57.001
ENSG00000143437.21	ARNT	ENSG00000143437.21	116.993	37.0016	7.0004	25.0001	4	35.0004	24	89.9992	16.0004	21.0003	22.0006	21.001	5	70.0031	10.0011	4	43	43.9976	196.002	62.0035	100.992	260.991
ENSG00000143442.22	POGZ	ENSG00000143442.22	188.004	47.999	13.0008	27.9998	5	26.0005	11	115.003	21.0016	27.0005	31.0009	20.0005	10.9997	170.003	23.0005	12.9993	69.0013	132.995	521.029	99.001	192.006	550.998
ENSG00000143443.10	C1orf56	ENSG00000143443.10	0	1	0	0	0	0	0	0	0	0	0	0	0	0	0	0	0	0	3	0	1	0
ENSG00000143450.16	OAZ3	ENSG00000143450.16	0	1.0002	0	0	0	0.9998	0.9999	3	0	0	0	1.9996	0	2.9998	2.0002	0	0	1	4	0	0	6
ENSG00000143452.16	HORMAD1	ENSG00000143452.16	0	0	0	0	0	0	0	0	0	0	0	0	1	0	0	0	1	0	0	0	0	0
ENSG00000143457.11	GOLPH3L	ENSG00000143457.11	11	1	0	0	0	3	0	7	3	1	1	5	0	10	5	0	4	2.9999	20	4	1	17
ENSG00000143458.12	GABPB2	ENSG00000143458.12	42	13.9996	2.0001	3	0	4	6	45	5	6	3	5	1	24.0007	1	0	21	7	40	4	24	78
ENSG00000143469.19	SYT14	ENSG00000143469.19	0	1	0	2	0	0	0	5	2	1	0	0	0	4	0	0	1.9998	12.9991	24.9978	0	14.9988	25
ENSG00000143473.13	KCNH1	ENSG00000143473.13	34	10.1742	0	4.9997	0	3.496	6.9834	31.9652	1.9808	0	1.0001	1.0074	2.0002	14.9697	0.08	0	4.9571	60.2694	255.414	22.6206	135.232	330.88
ENSG00000143476.18	DTL	ENSG00000143476.18	0	0	0	0	0	1.9999	1	0	0	0	0	0	0	1	0	0	0	0	0	0	0	0
ENSG00000143479.17	DYRK3	ENSG00000143479.17	0	4	0	0	0	0	0	0	0	0	0	0	0	0	0	0	0	0	2	0	1	2
ENSG00000143486.16	EIF2D	ENSG00000143486.16	53.9995	5.9997	0	5.9999	5	9.0001	2	18	0	2	4	4	1	21	7	9	23	15.9993	72.9988	22.0005	20.0001	73.0034
ENSG00000143493.13	INTS7	ENSG00000143493.13	19	9	0	1	0	13.0001	1	3	1	1	1.9999	7.0003	1	40.9985	11.9988	6.9999	10.9995	11.0004	52	14.9999	28	75.0001
ENSG00000143494.15	VASH2	ENSG00000143494.15	0	0	0	0	0	1	0	1	0	0	0	0	1	0	0	0	0	1	1	0	0	3
ENSG00000143498.18	TAF1A	ENSG00000143498.18	42	1.0001	0	0	0	4.0003	0	1	0	1.0001	6	2.0001	1	4	0	0	12	2.0001	17.9999	4	11	9.9998
ENSG00000143499.14	SMYD2	ENSG00000143499.14	157	18	1	0	0	5.0001	2	33	1	3	5	13	2	29	5	0	1	14	60	25	15	129.995
ENSG00000143502.15	SUSD4	ENSG00000143502.15	0	4.0002	5.0005	4	0	9	1	24.0009	1	4	4.0002	5	0	20	0	0	4	25	102.002	12.0006	55.0014	145.003
ENSG00000143507.18	DUSP10	ENSG00000143507.18	13	1	0	0	0	1	0	0	0	0	0	0	0	0	0	0	0	1	1	0	0	6
ENSG00000143512.13	HHIPL2	ENSG00000143512.13	24	1	0	1	0	1	0	4	0	0	0	0	0	0	0	0	0	0	1	0	3	7
ENSG00000143514.17	TP53BP2	ENSG00000143514.17	211.998	37.0003	12.0002	17.0001	0	8.0001	2	22	2	7	6.0003	10.0002	3.0002	51	4	0	42.0004	2	181.001	51.0014	1	145
ENSG00000143515.18	ATP8B2	ENSG00000143515.18	77	24	4	18	0	12	5.9997	12.0004	7	20.0006	19.9996	17.9993	10	77.0004	18.0008	6	17.9999	84.0031	310.001	33	189.006	390
ENSG00000143520.6	FLG2	ENSG00000143520.6	0	1	0	2	0	1	0	0	0	1	0	0	0	0	0	0	0	0	0	0	0	1
ENSG00000143537.13	ADAM15	ENSG00000143537.13	255.004	85.9906	16.003	62.0003	7.0012	53.0022	29.0014	59.9997	18.0026	34.9984	250.028	106.005	38.0042	214.002	67.9976	8.0009	15.0018	25.0022	120.001	40.0006	55.0005	122.013
ENSG00000143543.15	JTB	ENSG00000143543.15	30.9638	4.9198	0	0.9459	0	0	0.0057	3.5152	1	0.9697	2	2.0068	0	36.8562	5	0	1.9902	8.9849	29.0905	16.6692	8.9466	68.3367
ENSG00000143545.9	RAB13	ENSG00000143545.9	64.0851	0.9801	0	10.4429	0.001	4.7889	0.0281	1.4044	0	2.1407	4.324	4.889	2	13.392	1.0026	0	1	2.1489	4.2206	2.1794	2.9167	2.2285
ENSG00000143549.21	TPM3	ENSG00000143549.21	321.818	44.5643	31.0022	66.777	0	35.9988	4	61.9847	9	19.0007	59.4961	50.5239	19.5556	200.622	18.0003	0	16.9999	17.0004	190.823	80.0023	54.8897	414.463
ENSG00000143552.9	NUP210L	ENSG00000143552.9	15	1	4	2	0	2	1	0	1	5	0	4	0	3	2	0	1	1.9999	3	0	1	0
ENSG00000143553.11	SNAPIN	ENSG00000143553.11	8.0008	0	0	0	0	0	0	0	0	0	0	0.9999	0	7.9992	1	0	1	2.0001	5	0.9999	1	5
ENSG00000143554.14	SLC27A3	ENSG00000143554.14	23.9982	4	1.0025	1.9999	0	6.0058	2.0002	2.0001	1	5	4	7	1	11.0003	6.0001	0	4.9999	10.0004	28.0494	11.0122	16.9998	23.0005
ENSG00000143556.9	S100A7	ENSG00000143556.9	0	0	0	2	0	0	0	0	0	0	0	0	0	1	0	0	0	0	1	0	0	0
ENSG00000143569.19	UBAP2L	ENSG00000143569.19	437.991	110.001	35.0012	81.006	11.9996	55.9992	31.0022	95.9964	26.0029	37.9993	47.0003	65.9999	32.0014	261.005	48.0009	10.9997	84.0052	76.002	451.996	130.001	157.004	723.019
ENSG00000143570.18	SLC39A1	ENSG00000143570.18	0	9	0	1.0001	0	3	0	0	0	1	3	1.9999	0	8.5088	7.0006	0	3.9997	0	2	13.3266	0	9.8502
ENSG00000143575.14	HAX1	ENSG00000143575.14	142.021	0.9997	1.0001	2	1.9998	5.0001	0	12.001	0	4.9998	7.0012	7.0006	1	14.0007	0	0	1.0001	6.9996	50.9995	5.9999	19.0008	69.0014
ENSG00000143578.16	CREB3L4	ENSG00000143578.16	0	0	0	1.0001	0	2.0001	0	0	2	1	1.0001	1	0	5.0003	0	0	1.9998	0	13.9988	2.0003	0	4.0001
ENSG00000143590.14	EFNA3	ENSG00000143590.14	0	0	0	0	0	0.988	0	3.9736	0	0	0	0	0	7	0	0	2.9871	1	16.4196	0	5.4157	4.2833
ENSG00000143603.19	KCNN3	ENSG00000143603.19	4	0	0	0	0	9	3	8.9995	0	2	1	4	0	12.0009	0	0	7	6	41.9973	5	4.9999	58.9999
ENSG00000143612.20	C1orf43	ENSG00000143612.20	45.9979	16.0009	4.9995	5.0004	0	1	1	24.0008	1	1.9999	3.0001	3.9999	2	34.9987	12.9997	0	4.9997	4.0002	59.9974	6	17.0001	150.996
ENSG00000143614.10	GATAD2B	ENSG00000143614.10	171.002	33.0011	0	44.0014	0	26	9	33.9995	5	16.0003	23.9994	14	3.9998	73.9977	7	0	27	35.0003	208.002	64.0005	105	334.012
ENSG00000143621.17	ILF2	ENSG00000143621.17	125.997	40.999	4.9999	12	0	2.9999	1.9999	9	1	8.0004	14.0007	19.999	2.9999	54.9994	7.9994	1	1	10.0004	84.9958	22	15	118
ENSG00000143622.11	RIT1	ENSG00000143622.11	30.9978	14	1	2.0001	0.9999	5	2	1	1	4	11.9999	21	7	22	2	0	4.0001	3.0001	11	7	2	8.0001
ENSG00000143624.14	INTS3	ENSG00000143624.14	958.955	165.001	12.9967	48.9971	9.0006	136.004	50.0022	148.993	32.0019	47.9999	70.9967	93.9949	21.0011	262.003	35.9982	24.0009	127.992	177	725.038	157.998	302.995	799.008
ENSG00000143627.19	PKLR	ENSG00000143627.19	0	0	0	1	0	0	0	0	0	0	0	0	0	2	0	5	1	1	4	2	0	14
ENSG00000143630.10	HCN3	ENSG00000143630.10	0	2	0	1	0	0	0	5	0	0	1	1	0	2	0	0	1	7	21.0007	4	1.032	13
ENSG00000143631.10	FLG	ENSG00000143631.10	0	0	0	2	0	1	0	0	0	0	0	0	0	0	0	0	1	0	2	0	0	1
ENSG00000143632.14	ACTA1	ENSG00000143632.14	0	5	0	1	0	0	0	2	0	0	0	1	0	0	0	0	0	0	1	1	4	8
ENSG00000143633.13	C1orf131	ENSG00000143633.13	41.0008	8	4	1	4.9999	0.9999	0	4	6.0005	7	2.0001	4	1.9998	37.9995	0	0	2	4.0001	20.9989	4	5.0002	30.0001
ENSG00000143641.10	GALNT2	ENSG00000143641.10	65	11	4	7	0	9	3	24	1	12	28	15	2	62	1	7	33	28	139	55	37	256
ENSG00000143643.13	TTC13	ENSG00000143643.13	177.994	20.0004	2	2	1	18.9993	10	43	2	9.9998	10	4	6	50.9978	4.9998	1	37.999	39	137.999	34	45.999	168.001
ENSG00000143653.10	SCCPDH	ENSG00000143653.10	1	3	0	2	0	6	1	21	4	3	2	2	1	21	1	0	16	25	95	23	31	138
ENSG00000143669.13	LYST	ENSG00000143669.13	867.961	118.003	14.0004	24.9985	1	148.005	70.9998	67.9992	22.0007	44.0009	130.001	29.0001	20	249.989	36.0001	15	90.9996	122.002	463.003	87.9959	197.999	492.992
ENSG00000143674.11	MAP3K21	ENSG00000143674.11	11	1	1	0	0	0	0	2	0	0	2	1	0	1	1	0	2	2	25	4	8	24
ENSG00000143702.16	CEP170	ENSG00000143702.16	379.88	45.6208	13.2553	8.9957	0.9939	24.926	6.5585	21.2757	7.3699	16.7286	36.0913	9.0518	17.8954	103.331	22.8257	1	74.6645	56.3501	233.277	210.547	100.206	444.432
ENSG00000143727.16	ACP1	ENSG00000143727.16	59.003	5	0	0	0	0	0	5	0	1	2	0	0	5.9998	0	1	3.0002	3	35.9996	5.9998	9.0005	65.7868
ENSG00000143740.14	SNAP47	ENSG00000143740.14	28	1	0	0	0	4	1	11	2.9999	4.9999	1	5	0	26.9988	5	0	1.9999	8.0003	42.9977	21.0002	18.0004	93.0062
ENSG00000143742.13	SRP9	ENSG00000143742.13	24	0	0.0018	6.859	1.3995	4	1	1	0	3	1	0	1	3.4691	1	0	3.9998	0.0096	27.5123	3	3.6239	37.0973
ENSG00000143748.18	NVL	ENSG00000143748.18	114.006	10.9995	8.0004	1	1	10.0002	8.9992	20.9991	5.0003	21.002	20.9994	3.9999	5.0001	63.9972	30.9991	0	25	49.0012	161.993	53.001	82.9986	144
ENSG00000143751.10	SDE2	ENSG00000143751.10	42	3	3	6	0	2	2	10	0	4	1	11	2	22	4	0	8	0	35	9	2	33
ENSG00000143753.13	DEGS1	ENSG00000143753.13	1	1	5.0002	0	0	0	0	6	1	0	1	3	0	6	0	1	2	2	16	7	7	36
ENSG00000143756.12	FBXO28	ENSG00000143756.12	0	13.0011	0	1	0	1	0	6	1	0	0	6	3	5	6	0	3	3	14	5.9997	4	54
ENSG00000143761.16	ARF1	ENSG00000143761.16	86.9918	37.0078	1.0001	17.0016	0	16.0015	1	32.9991	6	7.9992	25.0059	21.0015	19.0032	99.0144	6.0004	0	17.0005	24.9989	297.013	38.0029	69.0053	554.014
ENSG00000143771.12	CNIH4	ENSG00000143771.12	16	0	0	0	0	1	1	2	0	4	1	0	0	7	0	0	2	2	13	5	3.9999	24
ENSG00000143772.9	ITPKB	ENSG00000143772.9	52	24	3	17	0	9	9	8	10	12	22	13	12	38	4	5	17	0	98	15	1	110
ENSG00000143774.16	GUK1	ENSG00000143774.16	206.009	65.0067	30.996	63.9978	1	45.003	15.9982	114.997	5.9999	25.9985	71.9979	37.0031	23.0001	114.006	19.999	2.0001	26.0035	48.9991	380.985	90.9991	112.002	824.997
ENSG00000143776.18	CDC42BPA	ENSG00000143776.18	1083.02	147.998	4.9999	94.0045	12.9998	65.9969	45.0001	173.998	25.9996	67.0027	132.003	84.005	31.0021	410.995	27.0006	4.9992	43	231.992	1217.06	141.996	557.995	1536
ENSG00000143786.8	CNIH3	ENSG00000143786.8	21	0	1	2.9998	0	2	2	4	0	3	0	2	1	0	0	0	0	1.9999	33	0	6.9996	25.0005
ENSG00000143793.13	C1orf35	ENSG00000143793.13	16.0006	15.9989	2.0001	2.9999	1	9	0	6	5	6	7	3	1	40	0	0	9.0002	23.001	85.001	35.0002	39.0004	109.999
ENSG00000143797.12	MBOAT2	ENSG00000143797.12	132.995	11.9996	0	18	3	5	4	13	4	0.9999	5	1	1	11.0008	4	0	7	17	117	10	62.0007	167.998
ENSG00000143799.13	PARP1	ENSG00000143799.13	292	58	5.9998	22.9996	1	26.9996	16	83	17	19.0004	21	33	14	84	16	2	30.0004	41	353.981	76.9687	56.9994	638.989
ENSG00000143801.17	PSEN2	ENSG00000143801.17	38.9987	5.9995	2.0001	6.9996	1	9.0008	1	13.9999	3	5.0004	16.9987	4.0003	2	43.002	0	0	9.0004	24.0028	75.0026	10.9999	15.9991	79.9976
ENSG00000143811.19	PYCR2	ENSG00000143811.19	23.0023	9.9742	0	3.9823	2	3.9708	0	7.9998	3.898	4.9998	17.9007	1	0	23.8224	1	0	11.7361	7.9802	65.2483	10.959	5	88.474
ENSG00000143815.15	LBR	ENSG00000143815.15	153.994	13.0001	9.0003	22	0	8	2	6.9996	6	1.9999	12.001	12.0002	3	56	2	10	23.0007	3.0001	38.0014	13.9998	9	66.0002
ENSG00000143816.8	WNT9A	ENSG00000143816.8	0	0	0	0	0	0	0	0	0	0	0	0	0	4	0	0	0	0	1	0	0	1
ENSG00000143819.12	EPHX1	ENSG00000143819.12	134.001	12.9988	1	14.9991	0	15.0001	3	12	4.9999	20.9995	2	3	8	20.9989	3	0	4.9998	0.9999	81.9966	10.0004	0	73.9973
ENSG00000143839.15	REN	ENSG00000143839.15	0	0	1	0	0	0	0	4	0	0	0	0	0	0	0	0	0	0	1	0	0	0
ENSG00000143842.15	SOX13	ENSG00000143842.15	293.008	87.0013	5	24.0001	0	56.0008	59.0004	31.0004	20.0003	48.9984	49	26.001	23.9999	86.9978	32.0012	0	8.9999	4	69.9981	6	4.9998	73.0015
ENSG00000143845.15	ETNK2	ENSG00000143845.15	1	0	1	2	0	2	1	1	4	0	0	2	0.9999	1	2	0	0	2.9999	5.0003	4	2	10.9999
ENSG00000143847.15	PPFIA4	ENSG00000143847.15	109.995	15.9998	0.9999	12	1	13.0009	4.9999	136.001	4.9996	12.9998	11.9999	7	16.9997	84.0004	2.9999	0	34.0003	407.978	1228.03	112.997	637.994	1120.02
ENSG00000143850.16	PLEKHA6	ENSG00000143850.16	191	46	5	14	3.9996	17	6.0004	105	4.9999	14.0005	9	10	5	88.0031	7	1	16	228.999	586	67.0018	341	864.06
ENSG00000143851.15	PTPN7	ENSG00000143851.15	0	0	0	0	0	1.0001	1.0001	0	2	0	2	0	0	0	0	0	0	1	0	3.9997	0	1
ENSG00000143858.12	SYT2	ENSG00000143858.12	0	0	0	0	0	0	1	0	0	0	0	3	1	0	0	7	0	4	11	4	1	33
ENSG00000143862.8	ARL8A	ENSG00000143862.8	119	11	2	1	0	4	1	14	2	5	14.0002	10	1	18	3	0	5	10	85	8	12	151.998
ENSG00000143867.7	OSR1	ENSG00000143867.7	0	0	0	1	0	0	0	0	0	0	0	0	0	1	0	0	0	0	0	0	0	2
ENSG00000143869.7	GDF7	ENSG00000143869.7	0	0	0	0	0	0	0	0	0	0	0	0	0	4	0	3	0	0	0	0	0	3
ENSG00000143870.12	PDIA6	ENSG00000143870.12	206	20.002	2.9998	9.999	1	14	2.0001	52	3.0002	9	24	14	1	41.008	15.0006	0	19	31.0027	142	35	57	193.013
ENSG00000143882.12	ATP6V1C2	ENSG00000143882.12	0	0	0	4	0	2	0	1	1	0	1	1	0	1	0	0	0	0	9	1	3	8
ENSG00000143889.16	HNRNPLL	ENSG00000143889.16	172.009	13.9991	3.0001	2	0	1.0001	1	18.0017	3	9.9995	15.0007	6	4.0005	39.999	2	0	9.0004	38.9999	99.0031	4.9998	49.0013	127
ENSG00000143891.17	GALM	ENSG00000143891.17	6	1	0	0	0	4	0	0	1	1	1	0	0	1	4	0	7.0003	0	1	5	0	1
ENSG00000143919.15	CAMKMT	ENSG00000143919.15	13.0008	9	0	6.0004	0	10.001	2	0	0	3.0003	3.0002	1	0	5.9997	4	0	7.0004	3.0001	19.9999	4	2	17
ENSG00000143921.9	ABCG8	ENSG00000143921.9	0	0	0	0	0	1	0	1	0	1	0	0	0	0	0	0	0	0	4	0	4	1.9999
ENSG00000143924.19	EML4	ENSG00000143924.19	275	59.005	10.0009	28.0021	8	12.0003	6.0002	17	5	7	17.9995	19	1.9998	59	11	4.9995	50.9993	16	83	271	26.0002	145.009
ENSG00000143933.18	CALM2	ENSG00000143933.18	766.685	114.361	20.7781	56.3232	0.0019	17.9914	23.9993	215.231	18.003	17.0012	95.3682	42.8689	32.9392	239.651	22.0039	6.9993	79.8805	75.198	1359.07	182.931	209.652	3330.75
ENSG00000143942.5	CHAC2	ENSG00000143942.5	0	0	0	0	0	0	0	0	0	0	0	0	0	2	0	0	0	0	1	1	0	2
ENSG00000143947.13	RPS27A	ENSG00000143947.13	44.2137	27.242	2.0002	6.9605	0	0.0188	0.0039	24.8322	1.9929	9.4519	12.6194	7.865	9.9985	27.4516	7.9495	0.9935	14.532	6.7059	111.482	7.6646	21.0977	187.282
ENSG00000143951.16	WDPCP	ENSG00000143951.16	153.012	3	4	5.4894	2	12.9997	2	25.0002	5.0102	8.2932	1.9999	6.0005	2	26.9994	2	0	24.0009	30.0008	81.9994	6.9994	45.0013	111
ENSG00000143952.20	VPS54	ENSG00000143952.20	266	23	5.0005	8	0	12	5	26	8	5	17	17	10	83	20	0	9	35	120.003	20.9986	50	141.005
ENSG00000143954.13	REG3G	ENSG00000143954.13	0	0	0	0	0	2	0	0	3	0	1	2	0	0	0	0	2	0	0	1.0001	1	2
ENSG00000143970.17	ASXL2	ENSG00000143970.17	66.9992	25	3	7	0	15.9992	8	18.9995	7	4.9999	18.9999	18.9993	4	56.0014	13.9996	0	35.9993	11.9995	118	65	34	127.001
ENSG00000143971.9	ETAA1	ENSG00000143971.9	16	1	1	0	0	0	2	0	1	0	4	3	0	10	0	0	0	2	29	7.0001	7	27
ENSG00000143977.14	SNRPG	ENSG00000143977.14	15.664	0	0	0	0	1.0001	0	0	1.0001	4.0004	5	1	1	3.9996	0	0	0.0123	0	11.4597	0.9999	0.9999	15.6886
ENSG00000143994.14	ABHD1	ENSG00000143994.14	0	0	0	0	0	0	0	0	1	0.9999	0	1	0	1.0001	0	0	0	0	0	0	0	1
ENSG00000143995.20	MEIS1	ENSG00000143995.20	14.0014	1.353	0	0	0	0	0	1	0	1	1	2	0	4	1.9999	0	1.9999	1	19.9994	4	5.0001	20.001
ENSG00000144015.5	TRIM43	ENSG00000144015.5	0	0	0	2	0	0	2	0	0	0.0133	0	0	0	0	0	0	0	0	0	0	0	0
ENSG00000144021.3	CIAO1	ENSG00000144021.3	102.998	4	1	4	0	12	5	41.9998	2	13	13	6.9999	1	24	17	9	21	28	134	27	43	156
ENSG00000144026.12	ZNF514	ENSG00000144026.12	7	5	1	4	0	3	2	3	0	10.9999	5	0	1	1	5	0	5	9	41	7	38	68
ENSG00000144028.15	SNRNP200	ENSG00000144028.15	1352.97	116.999	37.511	87.0014	13	133.002	52	219.004	46.9996	107.001	117.003	114.002	27	489	50.6717	16.0002	189	224	1062.02	316.417	475.017	1574.82
ENSG00000144029.12	MRPS5	ENSG00000144029.12	283	20	7	9.9998	0	22.9994	12	46	11	23	33.9999	36.9991	15.0004	73.9959	7.0001	12.0003	28	49.9995	256	40.0002	150	303
ENSG00000144031.12	ANKRD53	ENSG00000144031.12	4	0	1	0	0	2	0	0	0	0	0	0	0	0	0	0	1	0	1	0	0	3
ENSG00000144034.15	TPRKB	ENSG00000144034.15	1.9998	0	0	5	0	0.5	0	0	0	1.0001	0	0	0	0	0	0	2	3.0002	20.9996	0	7	20
ENSG00000144035.4	NAT8	ENSG00000144035.4	0	0	0	0	0	0	1	0	1	0	1	0	0	0	0	0	0	1	0	1	1	1
ENSG00000144036.15	EXOC6B	ENSG00000144036.15	519	101	8	57	5	67	22	77	16	42.0005	77	84	11	275	21	18	60	108	562	76	171	594
ENSG00000144040.12	SFXN5	ENSG00000144040.12	43.0026	27.0001	6.0006	3.9999	0	1.9999	3	63.002	0	5	10.0004	1.9998	6	34.0028	10	1.9998	15.9998	15.9987	205.005	50.9991	33.0004	308
ENSG00000144043.12	TEX261	ENSG00000144043.12	29	1	0	0	0	1	1	0.9999	0	0	2	2	0	12	0	2	5	6	14	4.9922	4.6872	35.25
ENSG00000144045.14	DQX1	ENSG00000144045.14	2	1	0	3	1	2	5	9	2	5	0	1	1	0	11	0	3	7	1	1	2	7
ENSG00000144048.10	DUSP11	ENSG00000144048.10	6	6	0	4	0	2	2	16	2	5.0001	11	2	2	13	0	0	1	16	47.9998	21	12.0003	56.0006
ENSG00000144057.15	ST6GAL2	ENSG00000144057.15	0	6	0	1	0	0	4	6	1	0	1	0	0	1	0	0	0	6	38	8	7	50.0042
ENSG00000144061.12	NPHP1	ENSG00000144061.12	38.9986	5.9995	1	1.9999	0	2.0001	4	20.0032	0	9	0.9999	3.0001	2	12.0005	0	0	2	28.0018	89.0022	9	25.9977	58.9983
ENSG00000144115.16	THNSL2	ENSG00000144115.16	0	3.0002	0	8.9996	0	5	2.9999	7.9996	1	2.9997	1	1	0	0	1.9998	2	0	1	0	4	3.0001	6.9998
ENSG00000144118.14	RALB	ENSG00000144118.14	6.0003	13.0004	1	6	3.0001	2	1	15	0	2	11.0003	4	3	44.9996	0	0	1	6	35.9998	8	10.9993	75.0006
ENSG00000144119.4	C1QL2	ENSG00000144119.4	0	5	0	1	0	0	0	0	0	0	0	0	0	0	0	0	0	1	1	2	1	18
ENSG00000144120.13	TMEM177	ENSG00000144120.13	0	0	0	0	0	0	1	0	0	0	0	0	0	0	0	0	0	1	2	1	0	0
ENSG00000144134.18	RABL2A	ENSG00000144134.18	53.6384	8.5834	0.0135	2.946	1.9998	7.2357	3	32.0875	7.9874	1.746	2.8563	1	0	15.4194	0	5.8881	14.6873	11.9661	88.0286	17.9083	78.7199	90.5493
ENSG00000144136.11	SLC20A1	ENSG00000144136.11	22	25.9999	4	44.9995	1	9.9997	4	17	0	15	17.0005	23	20	81.0017	9	8	12.0001	22	137.998	98.0018	41.0005	177.004
ENSG00000144152.13	FBLN7	ENSG00000144152.13	0	1.0001	0	3	0	1	0	11	0	1	0	0	0	0	0	12	0	10.9995	17.9993	3.0001	10.9999	77.9984
ENSG00000144158.4	AL078621.1	ENSG00000144158.4	0	2.0272	0	0	0.0008	5.9802	2.9906	0	0	0.3924	0	1.2629	0.0092	0.0252	1	0	0	1.3725	6.7271	4.2403	4.313	6.4587
ENSG00000144161.13	ZC3H8	ENSG00000144161.13	80.0009	2	0	0	0	4	0	19.0013	13	1	5	4	6	10.0007	5	0	15	22.9992	90.9974	9.0002	36	100.001
ENSG00000144199.11	FAHD2B	ENSG00000144199.11	53.847	0.0592	1	0.0531	0	0.0576	0.0144	12.4765	1	20.5602	1.0656	1.031	0	4.5393	0	0	3.3424	17.8906	61.0171	8.2867	28.2693	41.6846
ENSG00000144214.9	LYG1	ENSG00000144214.9	0	0	0	0	0	0	1	0	0	2	0	2	0	4	0	0	0	2	4	0	1	2
ENSG00000144218.19	AFF3	ENSG00000144218.19	197.015	4.0001	15.0005	74.0056	4.9999	37.0014	1	50.0016	17.9996	38.0019	138.997	117.997	63.0015	524.997	57.0021	0	23.001	97.0014	293.003	31.0005	212.009	424.975
ENSG00000144224.17	UBXN4	ENSG00000144224.17	261	111	8	50.0011	1	47.0003	24	24.9997	12	18.0001	41	51	23	224.997	22	1	35.0002	71.0003	358.003	64.9999	140.998	456.005
ENSG00000144228.9	SPOPL	ENSG00000144228.9	99	6	1	3	0	5	2	10.0005	1	1	4	0	0	2	0	0	3	7	31	3	15	44
ENSG00000144229.12	THSD7B	ENSG00000144229.12	0	0.9999	0	3	2	0.9999	2.9999	0	3	3	7	3	0	4.9995	3	0	5	11	15	8.0004	7.0001	35
ENSG00000144230.16	GPR17	ENSG00000144230.16	11	0	0	2	0	1	0	8	0	0	2	1	0	0	0	0	0	0	4	0	0	5
ENSG00000144231.11	POLR2D	ENSG00000144231.11	1	2	0	0	0	0	0	5	0	0	4	1	0	13	0	0	0	1	12	6	0	21
ENSG00000144233.9	AMMECR1L	ENSG00000144233.9	8	1	0	0	0	1	0	4	1.0158	0	6.0348	2	0	1.0135	0	0	7	5.021	19.0561	3	5	20.075
ENSG00000144278.15	GALNT13	ENSG00000144278.15	10	1	0	1	0	1	0	11	1	2	0	0	0	4	2	0	2.0001	22	84	5.0001	67	149
ENSG00000144283.21	PKP4	ENSG00000144283.21	465.989	92.0016	6	65.001	4.9998	67.9987	40.9997	95.0032	31.0009	72.9997	26.0019	53.0005	15.0008	302.012	23.0006	3.0001	19.0005	67.9989	416.964	35.0001	147.003	600.871
ENSG00000144285.21	SCN1A	ENSG00000144285.21	105.984	6.9991	2	3.0009	1	2.7545	7.9984	103.988	3	5.0004	5.9998	5.0007	11.9976	35.9916	9.0015	8	19.0011	197.998	653.138	46.3204	300.255	771.988
ENSG00000144290.17	SLC4A10	ENSG00000144290.17	318.019	27.0009	6.0002	19.001	0	10.0001	5	150.002	4.0001	24.9993	18.0002	7.0004	14.0011	117.002	2	0	28.0009	325.999	1116.01	88.9941	637.045	1504.97
ENSG00000144306.15	SCRN3	ENSG00000144306.15	34	2.9998	0	0	2	0	3.9998	9.9991	0	1.0001	5.0002	2	0	13.0007	0	0	3	4.0001	21.001	2.9999	10.9995	44.0012
ENSG00000144320.14	LNPK	ENSG00000144320.14	36.9989	2	1	1	0	5	2	32	3	3	5	6	2	16	2	0	17	15	86.996	11	31.0012	118.999
ENSG00000144331.20	ZNF385B	ENSG00000144331.20	44	12.9997	3.9998	8	0	1	1	13.0001	8	7.9998	1	0	0	4	0	0	4	33.9994	75.9979	3.9998	42.0004	107.999
ENSG00000144339.12	TMEFF2	ENSG00000144339.12	52	9	1	3	0	8	1	14	1	0	0	1	1	11.0002	2	0	2	22	169.001	13	41.9982	166
ENSG00000144354.14	CDCA7	ENSG00000144354.14	0	1	0	1	0	0	1	0	0	0	0	1	0	0	0	0	4	0	9.0002	0	1	4
ENSG00000144355.15	DLX1	ENSG00000144355.15	0	0	0	0	0	2	0	0	0	3	0	0	0	0	0	0	0	0	2	1	1	15
ENSG00000144357.16	UBR3	ENSG00000144357.16	398.998	73	22.0007	38.9993	5	35.9997	20.0002	142.002	34.0024	37.0003	52.9979	32	19	253.004	17	7	64.9983	185.002	755.009	129.001	455.989	1269.99
ENSG00000144362.12	PHOSPHO2	ENSG00000144362.12	0	0	1	0	0	0	0	1	0	0	0	0	0	0	0	0	1	3.9812	3	0	2	1.1367
ENSG00000144366.16	GULP1	ENSG00000144366.16	33	3	0	5.0005	1	4	0	6	0	3.9997	7	1	1	8.9996	0	0	0	10.9994	71.9987	9.0002	37.0019	74.0006
ENSG00000144369.13	FAM171B	ENSG00000144369.13	29	9	5	3	0	2	3	37	1	2	14	3	1	17	0	4	2	25	125	25	48	314
ENSG00000144381.17	HSPD1	ENSG00000144381.17	81.8933	33.8955	53.003	19	0	9.0002	2.9998	32.8693	5.9835	2.0001	15.9998	9.0008	4.7888	69.7009	4.0008	10.001	17.4439	19.9989	189.266	41.9998	35.0002	311.719
ENSG00000144395.18	CCDC150	ENSG00000144395.18	5	3	1	3	0	2	0	1	0	3	1	8.0005	0	1	0	1	1	2	14.9998	2	2	9.0003
ENSG00000144401.14	METTL21A	ENSG00000144401.14	38.8333	4.7858	0	0	0.006	4.819	0	20	0	0	0	8.1106	3.9999	13.8839	0	5.6817	4.7299	2.1628	5	20.8063	3	18.4562
ENSG00000144406.18	UNC80	ENSG00000144406.18	439	68.0049	5.9999	29	3	24	13.001	519	12	25.9999	29	23	11	238	23	16	65.0003	920.018	2452	213	1787.03	3014.98
ENSG00000144407.9	PTH2R	ENSG00000144407.9	0	0	0	1	0	1	0	4	0	2	1	1	0	3	0	0	1	7	8	0	3	21
ENSG00000144410.5	CPO	ENSG00000144410.5	15	0	2	1	0	1	1	0	0	0	1	0	0	0	0	0	1	0	3	2	7	3
ENSG00000144426.18	NBEAL1	ENSG00000144426.18	225.998	28.0952	6.0001	24	19	31.2652	14.0048	76.0411	12	26	60.9996	21.0118	16	88.9996	15.0038	1	24.0143	32.9999	216.869	46.696	86.1402	183.612
ENSG00000144445.17	KANSL1L	ENSG00000144445.17	38	5	0	2	0	8.0005	0	1	0	0	4	6	1	21	1	4	6	5	41.9999	6	5	36.9979
ENSG00000144451.19	SPAG16	ENSG00000144451.19	11.0001	3.9998	0	0	0	1.0001	1	9	2.0001	0	7	0	1	40.0015	1	0	4	17.999	96.9993	3	36.9997	84.9997
ENSG00000144452.15	ABCA12	ENSG00000144452.15	0	0	0	0	0	0	0	1	1	3	0	2	0	4	1	1	4	0	0	1	5	3
ENSG00000144455.14	SUMF1	ENSG00000144455.14	57.9991	1	6.0005	10	1.0001	7	9.9996	19.9985	6.9996	22.0008	9	5.0002	5	38	9	0	29	15.9996	66.9991	36.0006	15.9992	47.9994
ENSG00000144460.12	NYAP2	ENSG00000144460.12	17	1	0	0	1	0	0	1	1	0	1	1	0	0	0	0	4	6	31	2	34	61
ENSG00000144468.17	RHBDD1	ENSG00000144468.17	19	8	1	2.0002	1	0.9999	1	1	0	1	3	1	0	2	0	1	2	2	10.0002	8	0	21.9997
ENSG00000144476.6	ACKR3	ENSG00000144476.6	0	1	0	0	0	1	0	0	0	0	1	0	0	5	0	0	0	0	0	0	0	1
ENSG00000144481.17	TRPM8	ENSG00000144481.17	9	1	0	3.0003	1	9	0	3.9996	1	2	0	0	0	0	1	3	1	1.9999	0	4.9998	0	5.9999
ENSG00000144485.11	HES6	ENSG00000144485.11	0	0	0	0	0	0	0	0	1	0	0	0	0	6	0	0	1	5	20	7.9999	0	26
ENSG00000144488.15	ESPNL	ENSG00000144488.15	0	1	0	0	0	0	0	0	0	0	0	0	0	0	0	0	0	0	0	0	0	0
ENSG00000144504.15	ANKMY1	ENSG00000144504.15	55.0022	5	0	1	0	12.0001	1.0001	19.0002	1	0	5.9991	2	1	45.0022	0	1	13	7.9998	54.998	18.0004	13.9993	40.9982
ENSG00000144524.17	COPS7B	ENSG00000144524.17	94.9916	5.9996	1	8	0	4.0003	3.0001	15	6.0001	8.0003	12.0007	4	1.0001	40.0017	2.9998	0	14.0013	6.9999	45.9989	14.0007	10.9997	65.001
ENSG00000144535.19	DIS3L2	ENSG00000144535.19	501.004	43.9983	5.9999	9.9999	3	19.9998	8.0002	26.0015	8.0001	17.9995	25.0006	24.0003	23.0003	69.9984	14	1.0001	31.0009	58.0022	242.006	55.999	87.9982	256.991
ENSG00000144550.13	CPNE9	ENSG00000144550.13	11.9994	3	0	0	0	2	2	16	0	0	2	0	4	7.9999	0	0	3.0002	49	121.998	12	149.998	226
ENSG00000144554.10	FANCD2	ENSG00000144554.10	1	5.9996	1.9999	8.9028	0	3.8694	0	0	3.9996	0	0	2.3721	1	25.9984	2.0002	1	11	7.5604	26.0009	11.1669	11.9999	27.0004
ENSG00000144559.10	TAMM41	ENSG00000144559.10	13	2	2	1.0001	0	2	6	7	1.9999	0	8	2	0	11	0	0	12.9999	9.9999	63.0001	7.0002	22.9994	65.0001
ENSG00000144560.15	VGLL4	ENSG00000144560.15	73.9987	7.9999	0	11.0002	0	7.9996	13.0007	2	1.9999	1	19	14.0012	5	54.9997	4	0	10.0008	10	49.0009	12.999	23.0005	84.9986
ENSG00000144566.11	RAB5A	ENSG00000144566.11	124.994	24.9996	3.9996	4.9998	1	3	1	21.0009	4.9999	2.0001	8.0004	3.9997	1	30.0007	5	0	3	3	74.9986	24.0005	17.0002	146.924
ENSG00000144567.11	RETREG2	ENSG00000144567.11	63.0012	22	7	2	1	5	5.0001	71.0056	0	13.0007	4.0002	3	2	22.9995	6	0	7	18.9999	135.997	16.9999	38	270.993
ENSG00000144579.7	CTDSP1	ENSG00000144579.7	40.9991	22.9989	4.0006	12.9996	2	7.0002	2.9998	3.0006	5.9996	7.9992	41.9997	4.0004	6.0003	34.9998	12	0	4.9991	1	29.0024	47.9989	1	31.0039
ENSG00000144580.13	CNOT9	ENSG00000144580.13	52.0014	7	0	7.0002	1	0	2	17	2.0002	8	7	4.9997	4	23.0006	3	1	13	15	58	11	19	69
ENSG00000144583.5	2021-03-04	ENSG00000144583.5	0	0	0	1	0	0	0	0	0	1	0	0	0	0	0	0	0	1	1	0	3	17
ENSG00000144589.22	STK11IP	ENSG00000144589.22	30	5.9997	0.9999	7	0	6.9999	4	6	0	6	7.0001	3.9999	1	19	4	5	10.0003	22.9995	108	37.0001	53.0002	100
ENSG00000144591.18	GMPPA	ENSG00000144591.18	48.0016	2	5.0001	1	0	7.0001	2.9998	2	0	19.0001	5	2.9997	0	19.0002	0	0	3.9998	8	38.9996	15.9997	16.0003	62.0014
ENSG00000144596.13	GRIP2	ENSG00000144596.13	7	10	0	2	0	1	0	20	3	4	2	0	0	16	6	0	0.9999	28	112.996	30.0012	53.9984	260
ENSG00000144597.14	EAF1	ENSG00000144597.14	24	2	0	2	0	1	1	7	0	1	0	3	0	6	4	0	0	4	19	7	9	38
ENSG00000144619.15	CNTN4	ENSG00000144619.15	17.0017	9	0	1.0001	0	0	1	41.0006	1	1.9999	2.9999	2	0	15	0	0	9.9995	39.001	138.996	23	89.9981	283.983
ENSG00000144635.9	DYNC1LI1	ENSG00000144635.9	104	17.9999	1	4	0	10.9995	2	3.9998	3	2.0001	9	12.0009	3.0001	49.0003	0	0	7.9999	21	90.9989	24.9996	45.9993	264
ENSG00000144642.22	RBMS3	ENSG00000144642.22	154.429	32.0799	1.0001	18.1913	4	32.4866	13.7876	3.5219	20.654	37.7482	46.0446	26.7144	19.8224	210.49	14.013	0	3	3	39.4994	12.3219	10	57.2641
ENSG00000144644.14	GADL1	ENSG00000144644.14	0	0	0	0	0	0	2	0	0	0	1	1	1	6	3	0	0	0	0	1	0	0
ENSG00000144645.14	OSBPL10	ENSG00000144645.14	45	3	1	9.9995	0	11.9998	6	13.9996	2	2	2	9.9999	3	28.9999	5.9996	0	2	15	70.0008	10.0001	11	83
ENSG00000144647.6	POMGNT2	ENSG00000144647.6	0	0	1	1	0	0	0	1	0	0	0	0	0	4	0	0	0	2	2	0	1	24
ENSG00000144648.16	ACKR2	ENSG00000144648.16	2	0	0	0	0	0	0	0	0	0	0	0	0	0	0	0	0	1.0002	0	0	0	0.0799
ENSG00000144655.15	CSRNP1	ENSG00000144655.15	25	34	13	39	2	10	9	7	4	2	19	69	9	67	2	2	10	0	24	15	2	54
ENSG00000144659.13	SLC25A38	ENSG00000144659.13	34	1	1	2.9648	0	0	0	9.0003	0	4	1	0	5	5	1	0	0.0769	3	14.9999	6.0004	10	34.4853
ENSG00000144668.12	ITGA9	ENSG00000144668.12	27	19	23	24	1	19	13	45	5	9	39	11	19	81	6	3	64	34	135	105	68	251
ENSG00000144671.10	SLC22A14	ENSG00000144671.10	0	1	0	0	0	1	0	2	1	0	0	0	0	0	0	0	2	5	7	1	5	7
ENSG00000144674.16	GOLGA4	ENSG00000144674.16	526.02	97	14.0002	37.0015	1	19.0003	16	81	20.9996	24	48.9982	50.9989	17.0007	192.995	13.0001	0	53.9991	91	401.006	187.994	120	469.013
ENSG00000144677.15	CTDSPL	ENSG00000144677.15	0	1	0	1	0	2	0	5	0	3	2	1	0	4	4	0	1	3.0001	30.9995	4	7	19.0424
ENSG00000144711.16	IQSEC1	ENSG00000144711.16	489.986	111.998	26.9997	64.004	1.9998	59.0011	17.9997	163.003	20.0016	23.0015	83.0018	33.9975	38.0003	265.993	35.9984	3.9996	58.9976	117.008	855.036	134.812	244.011	1462.96
ENSG00000144712.12	CAND2	ENSG00000144712.12	179.007	17	0	5	0	15	7.0002	30.0022	5	11	7	2	2	36.0061	0	0	11	35	137.01	14.9994	51.0021	135
ENSG00000144713.13	RPL32	ENSG00000144713.13	19.661	9.212	1.9998	5.3588	0	7.9967	0	6.0556	0.0153	5	5.7166	5.9996	8	32.7732	1.9946	0	3	7.9998	79.9071	8.4648	21.6599	159.193
ENSG00000144724.20	PTPRG	ENSG00000144724.20	1111	255.999	17	110	4	95.9981	41	82	31	62.9977	202.006	90	30	473	87.9987	0	14.9999	80.9997	341.003	49	148.003	490.006
ENSG00000144730.18	IL17RD	ENSG00000144730.18	40.0013	12.0012	0	7	1	6.0005	0	2	3	8.9999	4.9997	2.0001	1.9999	13.9996	0	0	0	1	11.9998	2.0002	1.0001	15
ENSG00000144736.14	SHQ1	ENSG00000144736.14	87.9976	6.9999	1.9998	2	0	7.9993	6.9999	6	1	3	3.9999	0	0	11.0001	14	0	1.0001	4	15.9992	2.9997	4	16.0002
ENSG00000144741.17	SLC25A26	ENSG00000144741.17	54	3	1	2	0	0	4	5.0001	4	3	3	2	1	24	8	0	6.0001	3	20.9995	11	7.0003	39.0017
ENSG00000144744.17	UBA3	ENSG00000144744.17	118.002	2.9999	0	1	0	4.0002	1	21	4.9995	1	8.9998	1	1	41.0007	1.0001	9	5	17.9994	81.9981	15.9992	21.0007	125.995
ENSG00000144746.7	ARL6IP5	ENSG00000144746.7	2	1	0.9999	0	0	0	0	6	1	2	1	1	0	7.0006	0	0	1	2	35	5	1	61
ENSG00000144747.17	TMF1	ENSG00000144747.17	229.012	19	2	13.0004	0	27.9998	5	33	8.0007	8	15.9993	12.0002	13	113	8.9993	1	15.9999	29.9997	125	28.9983	44.9996	185
ENSG00000144749.13	LRIG1	ENSG00000144749.13	52	26.0002	0	3.9998	1	16	9.0004	36.0001	7	1	7.9999	12.0002	0	65.0004	17.9986	0	14.0011	7.0003	275.991	48.9974	7.9999	324.984
ENSG00000144771.8	LRTM1	ENSG00000144771.8	0	0	0	0	0	1	0	0	0	0	0	0	0	0	0	0	0	0	0	0	0	0
ENSG00000144785.8	AC073896.1	ENSG00000144785.8	5.8584	1.098	0	1	0	0.0526	0	14.8433	0	1.7707	2.9879	0	1.9852	7.0719	0	0	0.1001	7.1641	42.8838	11.9965	5.5057	62.0525
ENSG00000144791.10	LIMD1	ENSG00000144791.10	8	6	1	0	0	2	0	1	0	0	4	5	0	6.9997	1	1	13	0	4	1	1	2
ENSG00000144792.9	ZNF660	ENSG00000144792.9	0	0	0	0	0	1	0	0	0	0	0	0	1	0	2	7.9988	0	0.0103	0	0	0.4445	3
ENSG00000144802.11	NFKBIZ	ENSG00000144802.11	74.0017	48.9983	42.0006	27.0006	2	4.9998	6.0004	3	20.0001	3	16.0002	15.0001	6.0003	81.9998	9.0004	0	16.9994	1.9999	18.9993	62.0023	3	32.9984
ENSG00000144810.16	COL8A1	ENSG00000144810.16	0	1	0	4	0	2.0001	0	0	0	0	1	0	6	1	0	0	0	0	2	0	0	1
ENSG00000144815.16	NXPE3	ENSG00000144815.16	46	2	1	4	0	2	1	5	1	2	6	3	0	19	0	0	0	2	32	3	12.0007	42
ENSG00000144820.8	ADGRG7	ENSG00000144820.8	0	4	0	0	0	0	0	1	0	0	0	0	0.9999	0	0	0	0	1	0	0	0	0
ENSG00000144821.10	MYH15	ENSG00000144821.10	3	4	3	5	0	2	1	31	2	1	6	5	7	5	1	1	11	7	30	3	4	37
ENSG00000144824.21	PHLDB2	ENSG00000144824.21	285.011	11.9996	0	1.9998	4	18.001	5	30.0013	3.9998	18.0003	20.9988	4	9.0001	35.0045	8	0	2	15	50.0006	12	32.9971	103
ENSG00000144827.9	ABHD10	ENSG00000144827.9	50.9978	8	0	1	0	0	2	1	0	0	2	1	0	12	6.0002	0	0	1	18.0003	3	7.0004	26.0016
ENSG00000144834.14	TAGLN3	ENSG00000144834.14	24	24	3.9998	7.0005	0	2	3.9998	50.0022	0.9999	6	7	5	2	39.0016	0.9999	0	6.0006	24.002	226	30	54	644.998
ENSG00000144837.9	PLA1A	ENSG00000144837.9	68.0039	26.999	0	24.0006	0	22.9998	27	6.0005	10.0003	21	98.998	14	53.0017	55.9993	8.9998	0	9.0005	1	2.9999	1	3.9997	6.0003
ENSG00000144840.9	RABL3	ENSG00000144840.9	0	1	0	5	0	0	5	0	0	0	4	1	1	1.0001	4	0	1	5	10	7	13	60
ENSG00000144843.11	ADPRH	ENSG00000144843.11	0	0	1	0	0	2	0	4	1	0	0	1	0	0	0	0	1	2	0	2	0	0
ENSG00000144847.13	IGSF11	ENSG00000144847.13	1	7.0002	1	1	0	0	1	12	0	1.9999	2	0	1	0	8	0	1	4.0001	66.0017	3	22.9998	62.9986
ENSG00000144848.11	ATG3	ENSG00000144848.11	191	7.9995	1.9999	1	0	6.0003	1	7	1	4.0002	6.0002	2	6	13.0003	1	0	7.0001	5.9999	79.0024	7	9	84.9972
ENSG00000144852.17	NR1I2	ENSG00000144852.17	0	0	0	1	6	3	4	0	2	0	0	0	0	0	0	4	1	1	4	4	2	5
ENSG00000144857.14	BOC	ENSG00000144857.14	27.0021	15.9993	0	1.0001	2.0001	3.9999	8	8.0006	1	10.9999	7.9991	8.0004	1	120.001	1.9999	5	0.9999	11.0002	48.9981	10.0002	4.0002	39.9964
ENSG00000144867.12	SRPRB	ENSG00000144867.12	5	1	0	5	0	1.9999	1	11	8	4	0	3	0	8	3	0	1	4	12	5	7.0002	42.9987
ENSG00000144868.13	TMEM108	ENSG00000144868.13	12	1	1	3	0	1	1	5	4	1.0001	1	1	0	16	0	0	1	9	46.9991	6.9999	25	67.9984
ENSG00000144891.17	AGTR1	ENSG00000144891.17	0	0	0	0	0	0	1.9998	0	0	0	0	0	0	0	0	0	0	0	0	0	0	0
ENSG00000144893.12	MED12L	ENSG00000144893.12	46.9996	18	0	12.0008	1	9.9993	6	68.0002	1	17	8	4.9999	5	63	3	1	18.9999	186	558.011	47	300.004	710
ENSG00000144895.12	EIF2A	ENSG00000144895.12	48.9978	19.0006	4	5.9996	0	6	0	6.9997	9.9995	1	8.0012	12.9993	0	37.9994	5	0	21.0004	8.9992	60.9995	19.9997	15	84.9996
ENSG00000144908.13	ALDH1L1	ENSG00000144908.13	4.0008	1	4	19.0015	2	7.0002	1	20.0003	0	12.9988	2.9997	6.9997	1.0001	59.9989	5	0	8.999	5.0004	251.01	41.0014	4.0001	268
ENSG00000144909.8	OSBPL11	ENSG00000144909.8	16	5	3	1	3	1	1	5	11	3	6	3	1	39	2	0	6	2	35	11	9	78
ENSG00000144935.15	TRPC1	ENSG00000144935.15	66	4	0	1.9998	0	2	9.0007	31.0002	0	1.9998	6	2	1	24	0	9	2	35	113	16	46.0044	130.012
ENSG00000144959.10	NCEH1	ENSG00000144959.10	6	4	0	2.9999	1.0001	1	0	0	0	0	0	1	0	2	0	0	0	6.0003	30.0006	2.9998	6.0003	46.0012
ENSG00000145002.12	FAM86B2	ENSG00000145002.12	0	0	0	0	0	1.9942	5.9862	0.0456	0	0	0	0	0	0	0	0	4.9109	1.8718	0.9444	0.0714	0.0141	2.6462
ENSG00000145012.13	LPP	ENSG00000145012.13	61	25.4749	12	5.9996	0	10.0001	13.9991	19.999	10.9993	9.2313	20.4414	16.0009	5	35.7502	8	1.9998	23.9999	1.9999	47.9996	35.9981	13.9995	73.999
ENSG00000145014.17	TMEM44	ENSG00000145014.17	235.991	47.0025	3.0003	25.9991	0	33.9994	7.9999	23.999	0	19.0017	72.0061	18.0009	16.0001	83.0046	16.0004	0	2.9999	8.9998	37.9993	2	9.9999	42.9977
ENSG00000145016.16	RUBCN	ENSG00000145016.16	166.003	37.0005	11	6.0001	2	29.9995	7	53.0017	10	6.9995	25	15.9992	2.0001	130	3	6	59.9995	77.0011	293.992	72.002	112.003	366.986
ENSG00000145020.15	AMT	ENSG00000145020.15	58.6848	9.2975	0	3	4.0012	14.5539	12.9857	6.9537	3.9735	6.8094	1.405	4.8287	0.9938	41.2062	5.0005	0.031	7.8556	20.2318	53.7916	9.6547	21.4671	38.6907
ENSG00000145022.4	TCTA	ENSG00000145022.4	8	0	1	0	0	0	0	0	0	1	0	0	0	1	0	0	0	3	16	0	6	14
ENSG00000145029.13	NICN1	ENSG00000145029.13	5.5626	3.5128	1	6	0	4.9315	0	21.9301	12.9848	15.9854	4.0584	1.9434	2.9954	38.0766	0	0	14.8907	9.941	49.4609	7.7069	13.3071	69.5999
ENSG00000145041.15	DCAF1	ENSG00000145041.15	77	39	5	18	1	10.9994	5	13.9996	2.9997	3.9998	20.0011	15.0008	2	48.9966	4	3	19	13	62	59.0043	38	115
ENSG00000145050.18	MANF	ENSG00000145050.18	42	0	0	2	0	0	0	1	0	0	3	1	0	8.0007	0	0	1	1	11.0006	2	2	16
ENSG00000145063.15	AC062028.1	ENSG00000145063.15	0	1	0	2	0	3	0	17.9987	1	1	0	1	0	0	1	1	3	6	14	0	5	12
ENSG00000145075.13	CCDC39	ENSG00000145075.13	18.3975	0	0	0	0	5.34	0	0	0	0	0	0	0	0	0	0	0	0.2219	0.5912	0.1059	0.4308	2.08
ENSG00000145087.12	STXBP5L	ENSG00000145087.12	67	33.9971	2.0001	29	0	7.0001	4.0002	162.001	1	11	9.0007	6.9999	4	44.0023	2	6.0006	32.9983	355.003	954.05	64	695.051	1342.02
ENSG00000145088.9	EAF2	ENSG00000145088.9	34.0025	0	0	1.0001	0	1	0	5	0	0	2	3	6	1	0	6.0006	2	9	16.9999	5	5	26.0007
ENSG00000145113.22	MUC4	ENSG00000145113.22	37	1.0002	2	11	1	48.0096	9.0004	41	19.998	38.9923	4.9995	6.9997	18	12	13	13.0028	32.9934	35	15	25	35	49.9991
ENSG00000145147.20	SLIT2	ENSG00000145147.20	24	10.9999	1	9	0	7.0001	6.0004	54.0038	2	4.9996	4.9997	9.9995	3.9997	24.9993	2.0002	6	11.0008	91.0018	332.98	35.9991	122.987	367.978
ENSG00000145191.15	EIF2B5	ENSG00000145191.15	298.058	25.9972	2.9999	20.9967	1	34.0037	8.9995	33.9927	17.9943	18.9999	29.0018	35.9999	25.9976	119.982	10.9992	1.9988	28.9975	70.9899	189.012	64.9982	77.9903	217.004
ENSG00000145192.13	AHSG	ENSG00000145192.13	0	0	0	0	0	0	0	1	0	0	0	0	1.0001	0	0	0	0	0	0	0	0	0
ENSG00000145194.18	ECE2	ENSG00000145194.18	16.7654	3.938	3	0	0	3	0.9837	13.4977	0	0	0	0	0.9828	16.8589	0	3.9888	0.9547	24.107	101.373	26.9099	47.4214	123.808
ENSG00000145198.14	VWA5B2	ENSG00000145198.14	21	2	1	2.9999	1	5.0002	2	64	1.0001	6	1	2	0	22.0004	0	0	4.0001	93.0013	249.003	39	199	322.026
ENSG00000145214.14	DGKQ	ENSG00000145214.14	68	13	4.9999	8	1	14	11	48	9	4	4	12	0	76	12.9996	0	15	52	141.999	20.0001	85.9989	180
ENSG00000145216.16	FIP1L1	ENSG00000145216.16	241.806	30.7423	7.0005	7.3223	1	11.691	3.0757	9.5211	0.0382	12.2638	13.7899	15.1542	12	50.5096	9.2102	0.7704	25.1681	29.4065	130.03	29.7923	43.1668	209.001
ENSG00000145217.14	SLC26A1	ENSG00000145217.14	0	1	0	0	0	0	0	0	2	1	0	0	1	0	0	0	1	1	7	1	1	6
ENSG00000145220.14	LYAR	ENSG00000145220.14	35	7	0	0	0	0	1	6	1	0	1	1	0	6	0	0	2	3	12	10	1	15
ENSG00000145241.11	CENPC	ENSG00000145241.11	255.003	52.0023	3	16.5415	11	27.9989	13.0001	37	10.0003	22.0012	17	13.9999	12	97.0031	11.983	0	25	90.0013	322.991	25.0002	106	287.713
ENSG00000145242.13	EPHA5	ENSG00000145242.13	23	7.9995	0	1.0826	0	2	0	14	1	0	1	1	5	13	4	1	4	49.9995	113.999	7.9994	85.0055	204
ENSG00000145244.12	CORIN	ENSG00000145244.12	21	3	0	1	0	3.9997	0.9999	3.9996	1	6	5	2	4	5	0	2.0002	3.9996	1	4.9998	5	1.9999	9.0001
ENSG00000145246.14	ATP10D	ENSG00000145246.14	158	22	5	8	2	23.0002	23	11	8.0001	14	26.9999	11	7	64	2	2	41	6	59.9998	12.0002	8	46.9996
ENSG00000145247.12	OCIAD2	ENSG00000145247.12	65.0047	11	1.0001	0	0	4	1.9999	2	2	4	8	3.9999	3.0001	17.001	1	0	1	6	25.9992	3	11.0001	79.999
ENSG00000145248.7	SLC10A4	ENSG00000145248.7	0	0	0	0	0	0	0	1	0	0	0	0	0	1	0	0	0	0	1	0	3	4
ENSG00000145283.8	SLC10A6	ENSG00000145283.8	0	0	0	0	0	0	0	0	0	0	0	0	0	1	0	0	0	0	0	0	0	1
ENSG00000145284.12	SCD5	ENSG00000145284.12	30	9	1	2	0	0	0	31	1	1	1	3	1	28	3	0	15	7	139	22	22	196
ENSG00000145287.10	PLAC8	ENSG00000145287.10	8	0	0	0	0	0	0	0	0	0	0	0	0	0	0	0	0	0	0	1	0	0
ENSG00000145293.16	ENOPH1	ENSG00000145293.16	38	8.9993	0.9999	2	0	0	1.0001	23	2	5	3.9999	5	13	12	1	1	3	3	58.0013	10	18.9992	176.006
ENSG00000145321.13	GC	ENSG00000145321.13	0	0	0	0	0	0	0	2	0	0	0	1	0	0	2	0	0	0	1	0	0	0
ENSG00000145331.14	TRMT10A	ENSG00000145331.14	0	1	0	3.9996	0	1	1.0001	2	0	1.0001	0	0	0	9.9996	0	0	6.0004	0	9	2	2.9998	8.9993
ENSG00000145332.14	KLHL8	ENSG00000145332.14	93.9954	7	0	4	0	2.9999	3	8.9994	1	3	1	3	0	9.9993	0	0	3.9997	6	38.0002	3	16.0002	58.0011
ENSG00000145335.15	SNCA	ENSG00000145335.15	64.9965	16.0014	6.9999	12.0009	1	15.9985	1	51.9989	3.9998	0	3.0001	11	7.9993	47.0022	11	1	11	21.0016	266.011	47	60.0008	554.005
ENSG00000145337.5	PYURF	ENSG00000145337.5	55	1	0	1	0	0	0	1	0	0	4	0	2	22	0	0	3	0	17.6975	3	4	39
ENSG00000145348.16	TBCK	ENSG00000145348.16	153.002	26.0004	2	10.9993	1	15.0003	11.9996	29.9979	10.0001	12.0005	19.0001	26.9993	10.9996	69.998	19.9994	1	20.9998	36.9996	187.007	14.9993	66.0003	227.01
ENSG00000145349.17	CAMK2D	ENSG00000145349.17	240	73.0009	2	11	0	11.0004	2.0001	38.998	4	6	43.9969	18.9995	7.0001	82.9956	19.0011	6	11.9987	46.0027	259.991	44.9978	91.0051	368.016
ENSG00000145354.12	CISD2	ENSG00000145354.12	0	0	0	0	0	0	0	5	0	0	0	0	0	4	0	0	0	1	7.9998	0	3	18
ENSG00000145358.6	DDIT4L	ENSG00000145358.6	0	0	0	0	0	0	0	0	0	0	6	0	0	0	0	0	0	0	0	0	0	1
ENSG00000145362.19	ANK2	ENSG00000145362.19	1091.42	182.024	29.9963	83.0006	3	52.9979	23.9996	529.35	11.9917	37.9952	57.0252	39.0088	33.0106	473.741	37.9809	41.0109	135.113	362.087	3037.37	434.012	868.069	5286.42
ENSG00000145365.11	TIFA	ENSG00000145365.11	0	0	0	1	0	0	0	0	0	0	0	2	0	0	0	0	1	0	0	1	0	2
ENSG00000145375.8	SPATA5	ENSG00000145375.8	75	17	0	2	0	17	7	11	5	12	6	6	1	32	4	0	17	14	40	16	9	44
ENSG00000145386.10	CCNA2	ENSG00000145386.10	0	1	0	0	0	1	0	1	0	2	0	0	0	1	0	0	0	1	8	2	1	5
ENSG00000145388.15	METTL14	ENSG00000145388.15	142	16.0001	1	11.9999	1	8.0005	6	9.9999	8	6	6.9997	6	1	15	5	5	11	16	81.0016	13	29.9993	81.0005
ENSG00000145390.11	USP53	ENSG00000145390.11	295	31	0	10.999	2	6	7	6.9999	7.9998	9.9998	19.9994	17	23	139	14.0006	0	34	7	66.0015	33.0004	15.9999	95.0001
ENSG00000145391.13	SETD7	ENSG00000145391.13	223	13	4	26.0011	0	20	2	10	6	13.9998	10	11	6	52.9962	2	0	9	0	50.9993	10.9999	6	94.0022
ENSG00000145414.9	NAF1	ENSG00000145414.9	30	1	0	8.0006	0.9999	1.9999	1	3	0	3	2	2	0	2	0	0	6	5	20	10.9994	26.0005	38.999
ENSG00000145416.13	2021-03-01	ENSG00000145416.13	4	8	0	0	0	0	4	11	1.9999	1	0	4	4	2	2	0	0	14	58	31.9999	48.0005	103.998
ENSG00000145423.5	SFRP2	ENSG00000145423.5	0	1	0	0	0	0	0	0	1	0	0	0	0	0	0	0	0	0	4	0	0	7
ENSG00000145425.10	RPS3A	ENSG00000145425.10	22.8498	0	0	7	0	3.9834	1.9936	5.9995	1.989	3.9888	1.9818	4	0	5	0.9887	0	8.98	0.6132	25.0003	6.9656	0.6589	52.9035
ENSG00000145428.14	RNF175	ENSG00000145428.14	4	0	0	0	0	0	1	4	0	0	2	1	1	4	0	0	0	27.0005	55	2	33.9992	77
ENSG00000145431.11	PDGFC	ENSG00000145431.11	8	5	3	1	0	2	4	1	1	2	2	2	0	25	0	0	5.0004	1	10.0001	7	3	10.0001
ENSG00000145439.12	CBR4	ENSG00000145439.12	33	12.9993	6	1	0	7	4	1	0	0	4	3	0	29.9998	0	0	12	7.0001	62.9976	6.9996	15	67.9998
ENSG00000145451.13	GLRA3	ENSG00000145451.13	28	5	0	0	0	0	0	9	0	0	0	0	0	0	0	0	0	5	16	0	9	37
ENSG00000145476.16	CYP4V2	ENSG00000145476.16	102	8.9466	3.0002	1	0	2	1	10	2.2316	2	1	7	0	20	0	2	11	6	83.8488	15	5.9424	73.9364
ENSG00000145494.11	NDUFS6	ENSG00000145494.11	9	4	2	4	0	1	1	10	4	0	8	9	1	14	0	0	6	9	56	10	9	102
ENSG00000145495.16	2021-03-06	ENSG00000145495.16	420.012	60.9981	16.9992	27.0008	4.0004	45.9973	26.9986	91	13	32.001	67.0004	33.0026	14.0001	192.999	17	2	61.9997	93.0001	575.004	120	213.01	896.028
ENSG00000145506.14	NKD2	ENSG00000145506.14	48	31	2	18.0002	0	13	1	3	7	6	4	4	6.9998	22	0	0	0	7	27	0	5	27.9999
ENSG00000145526.12	CDH18	ENSG00000145526.12	35.0013	1.0002	1	0	0	7.0005	0.9999	39.9995	0	2.9999	2	0	1	24	1	0	8.9998	82.0041	201	41.0017	152.011	300.009
ENSG00000145536.15	ADAMTS16	ENSG00000145536.15	9	3	0	0	0	0	0	16	0	0	1	0	0	8	0	1	0	11	36	0	29	37.9971
ENSG00000145545.12	SRD5A1	ENSG00000145545.12	9	1	0	0	0	0	0	0	0	1	0	1	0	0	1	0	0	0	6	0	3	15
ENSG00000145555.15	MYO10	ENSG00000145555.15	1472.97	290.02	36	52.9996	1	97.0007	60.0037	121.999	43.0017	103.998	84.9973	95.0025	49.0013	291.01	38.0002	18.9999	34	2	491.039	101.001	18.9999	465.004
ENSG00000145569.6	FAM105A	ENSG00000145569.6	1	0	12	3	0	2	0	11	0	0	1	0	0	0	0	17	29	1	16	4	3	6
ENSG00000145592.14	RPL37	ENSG00000145592.14	27.001	9	1	3	0	2	3	24	0	4.0004	11	9.9998	14.0003	48	11	0	8	13.9992	85.9691	25.9982	17	135.909
ENSG00000145604.16	SKP2	ENSG00000145604.16	16	3	1	0	2	2	5.0004	14.9987	9.0006	1	3	1	0	1.0001	0	0.9999	26.9998	5.9996	19.0002	1	10.0002	14.9999
ENSG00000145623.13	OSMR	ENSG00000145623.13	213	99	13	126	9	26	13	20	12	21	65	49	7	258	28	0	6	0	9	4	1	52
ENSG00000145626.12	UGT3A1	ENSG00000145626.12	7	6	1	1	0	0	2	0	1	6	0	0	0	0	2	0	0	0	1	2	0	1
ENSG00000145632.15	PLK2	ENSG00000145632.15	240.998	73.9989	8.9996	21.0004	1.9999	34.9998	44.9997	47.9995	6	41.0008	28.0004	25.0004	2	74.999	26.0005	0	11.9998	62.0012	296.996	42.0008	200.004	555.01
ENSG00000145675.15	PIK3R1	ENSG00000145675.15	362.978	20.0001	19.0001	14.0008	3.0002	5.0001	11.9994	87.9998	12.001	3.0001	12.0002	9.0006	7.0005	103.004	11.9998	2	51.9986	166.013	624.04	121.999	265.994	1163.07
ENSG00000145685.14	LHFPL2	ENSG00000145685.14	14	0	0	0	0	3	2	0	2	2	1	2	0	12	0	0	3	0	9	4	3	6
ENSG00000145687.16	SSBP2	ENSG00000145687.16	121.014	8.0001	3.9998	4.0003	0	6.9997	4.9998	53.9981	4.0003	8.193	16.2889	7.9999	9.0006	74.9988	2.0001	8	18.0005	31.0024	154.997	24.9994	65.9121	248.001
ENSG00000145692.15	BHMT	ENSG00000145692.15	0	1	0	0	0	0	0	0	0	2	2	0	0	0	0	0	0	0	0	1	2	4
ENSG00000145700.9	ANKRD31	ENSG00000145700.9	4	2	1	1	0	2	0	0	1	2	0	0	0	9	5	0	5	3	8.9997	0	5	8.9995
ENSG00000145703.16	IQGAP2	ENSG00000145703.16	6	4	7	1	1	20.0001	3	5	18.9998	18	6.0003	3.0001	8	4	1	4	36.999	2	17.0001	9.0001	2	20.9997
ENSG00000145708.11	CRHBP	ENSG00000145708.11	0	0	1.9999	0	0	0	0	0	3	0	0	0	2	0	0	0	1	0	2	2	4	8
ENSG00000145715.15	RASA1	ENSG00000145715.15	340	43.0005	12.0011	29	5	18.9995	22.0019	73.0019	10.0003	32	12	27	13	93	11.9995	16	49	122.001	377.989	68	141	470.018
ENSG00000145721.12	LIX1	ENSG00000145721.12	0	2	0	0	0	0	1	1	0	0	0	1	0	0	0	0	0	0	11	5	0	15
ENSG00000145723.17	GIN1	ENSG00000145723.17	62	0	0	0	0	0	0	1.9999	1	1	0	1	0	0	0	0	1	7	8.0002	1	1	17.0002
ENSG00000145725.19	PPIP5K2	ENSG00000145725.19	195.579	56.9995	2	12.9937	1	27	9.9999	48.9998	14.9992	5.9944	18.9999	13.0004	19.9991	48.0019	14.9992	11	58.999	115.005	348.983	49.9824	141.995	368.674
ENSG00000145730.20	PAM	ENSG00000145730.20	806.038	87.9964	8	53.0033	8.0001	40.0004	29.0004	74.9963	11.9995	39.0013	66.0002	38.0014	28.0042	152.002	8.9997	1	1.9999	73.0025	308.007	45.9996	132.011	587.986
ENSG00000145734.19	BDP1	ENSG00000145734.19	589	74	13	31.999	9.9997	48.0001	13	229	33	24	73.999	45.0004	29	257.015	33	11.9993	66.0002	349.997	1043	147	677.004	1191.02
ENSG00000145736.14	GTF2H2	ENSG00000145736.14	224.388	6.8982	1.4356	6.2438	2.9147	9.2353	1.8173	21.0021	8.21	5.6991	4.7286	17.5974	9.9899	20.2183	7.0416	0	15.7916	8.423	93.832	21.6317	37.3275	94.1769
ENSG00000145740.19	SLC30A5	ENSG00000145740.19	15	1	0	10	2.0001	3	0	6.0005	6	1.0001	1	3	1	7	0	0	2	5	30.9997	2.9999	19.0001	43
ENSG00000145741.15	BTF3	ENSG00000145741.15	68.9953	9.0001	1	2	0	1.8535	1.2408	9	1	4	6.9962	3.0001	2	34.0008	0.0089	0	2.9998	5.0002	72.5976	11.9996	12	109.004
ENSG00000145743.15	FBXL17	ENSG00000145743.15	87.9971	8.9999	2.9998	1	0	5	1.9998	30.0002	1.9998	3	18.0005	7.0002	1	44	3.9996	0	13.0004	31.9987	121.008	11.0006	31.9981	172.996
ENSG00000145757.16	SPATA9	ENSG00000145757.16	0	0	0	0	0	0	2	1.0001	0	0	0	0	0	0	0	0	0	0	1	2	0	0
ENSG00000145777.15	TSLP	ENSG00000145777.15	0	0	0	0	0	1.0001	0	0.9999	0	0	0	0	0	0	0	0	0	0	0	0	0	0
ENSG00000145780.8	FEM1C	ENSG00000145780.8	22	23	0	1	0	0	0	10	1	0	0	3	0	8	0	0	0	1	14	1	7	39
ENSG00000145781.9	COMMD10	ENSG00000145781.9	119.007	25	6	8.0001	0	13.0012	10	18	10.9994	9	11.9994	9.9993	3	98	7	1.0001	15.9992	8	59.0019	30.997	7.9995	46.9977
ENSG00000145782.13	ATG12	ENSG00000145782.13	53.8008	3	0	0	0	1	5	1.0805	2.0001	1.0001	1.0828	1.9921	0	6	3	0	6	3.9998	25.2178	4	4.9712	35.3339
ENSG00000145794.17	MEGF10	ENSG00000145794.17	0	6	2	6	1	6	6	23.0008	2	3	7	7.9999	3	21.001	12	0	21.0002	5.9999	124.999	26	3	215.001
ENSG00000145808.10	ADAMTS19	ENSG00000145808.10	8	2	0	4	0	2	0	12	1	4	0	1	0	5	3	0	2	15	42	6	59	60.0007
ENSG00000145817.17	YIPF5	ENSG00000145817.17	1	1	4	0	1	6	1	6	0	6	5	3.0001	0	11	0	0	1	4	33.9999	2	3	45.0012
ENSG00000145819.18	ARHGAP26	ENSG00000145819.18	435.997	142.005	40.9989	196.998	8	64.9976	48.0004	164	27.0007	49.0015	173.004	152.999	94.0011	892.001	83.9993	9	131	192.998	644.002	476.014	354.003	944.011
ENSG00000145824.12	CXCL14	ENSG00000145824.12	0	2	1	2	0	0	0	5	0	0	0	2	1	8	0	0	0	8	52	20	36	211
ENSG00000145832.14	SLC25A48	ENSG00000145832.14	8	0	0	2	1	1	0	0	0	0	0	0	3.9992	5	0	0	1	4.0001	15.4996	0.9999	2	28.3556
ENSG00000145833.16	DDX46	ENSG00000145833.16	647.99	51.0023	2	39.0014	11	55.9977	18.9998	84.0005	28.001	31.0007	67.0019	61.9971	29.9998	243.957	20.9995	24.9995	63.9998	133.991	462.436	95.9971	175.992	551.004
ENSG00000145850.9	TIMD4	ENSG00000145850.9	0	0	0	0	0	0	1	3.9996	0	1	1	0	0	1	0	8	3.9997	1	2	3.0001	0	2
ENSG00000145860.11	RNF145	ENSG00000145860.11	16.57	5.0002	1	12.0004	2	6.0004	6.6229	11.9988	0	5.9999	12.9994	20.0005	2	41.0002	15.0012	0	10	6.0002	50.0005	32.955	17.9994	100.004
ENSG00000145863.11	GABRA6	ENSG00000145863.11	0	0	1	0	1	3	3	3	0	3	0	0	0	1	2	0	1	1	5.0002	0	3.0002	0.9999
ENSG00000145864.12	GABRB2	ENSG00000145864.12	104	3.9997	1	23	0	5	0	45.004	0	1	5.9999	1	2	31.9996	1	6	9.0003	51.9992	234.993	21.001	96.9918	405.965
ENSG00000145868.16	FBXO38	ENSG00000145868.16	128	21.0004	5.9998	13.9996	5	19.9995	10.0001	29.9997	1	26.0002	49.002	15.0008	10.001	56.9988	12	0	32.9989	38.0007	167.002	44.9989	110.999	246.003
ENSG00000145879.11	SPINK7	ENSG00000145879.11	2	0	0	0	0	0	0	0	0	0	0	0	0	0	0	0	0	0	0	0	0	0
ENSG00000145882.11	PCYOX1L	ENSG00000145882.11	0	0	0	0	0	1	0	0.9999	1	0.9999	2	0	1	15.001	0	0	1	4.0001	18.9988	6.0006	3	22.0008
ENSG00000145888.10	GLRA1	ENSG00000145888.10	3	0	0	0.9999	0	2	0	0	0	0	0	0	0	0.9999	0	0	4.0004	1	0	1	2	0
ENSG00000145901.15	TNIP1	ENSG00000145901.15	327.974	124.992	12.0002	38.9997	1	46.9974	15.0017	34.9961	12.0049	27.0009	72.0005	30.0041	26.0037	79.0061	16.9984	33.0118	29.9943	14.9978	210.029	41.0034	30.9999	246.007
ENSG00000145907.15	G3BP1	ENSG00000145907.15	200	88.9985	2.9999	28.0005	2	9.9993	3.9999	20.9992	6.0001	13.9994	55.0028	42.0008	8	111.002	17.8106	5	14	13	119.007	27	21.0002	199.998
ENSG00000145908.12	ZNF300	ENSG00000145908.12	0	3.9992	0	0	0	0.9999	0	0	1	0	0.9999	0	1	3.0003	3	0	1.0001	1	9.999	0	0	5.0003
ENSG00000145911.6	N4BP3	ENSG00000145911.6	0	3	0	1	4	1	0	0	1	1	3	1	4	21	1	0	1	0	13	3	2	21
ENSG00000145912.8	NHP2	ENSG00000145912.8	7.9376	2	0	3	1	1.9968	0.9999	5.9927	0	0	2	2	1.9977	9.7791	0	0	3.0001	0.4	32.3074	8.924	0.6086	95.0017
ENSG00000145916.19	RMND5B	ENSG00000145916.19	80.9956	7.0001	3	1	1	6.0002	1	17.0013	0	4.9997	7.9999	12.0001	2.0001	26.0021	0	2	3.9999	6.0004	47.9973	14.9984	27.0011	74.0059
ENSG00000145919.11	BOD1	ENSG00000145919.11	18	4	0	4	0	5	1	2	0	0	2	2.9999	0	1	1	0	1	4.0001	28.9998	2.9999	5	31.0008
ENSG00000145920.15	CPLX2	ENSG00000145920.15	87.0038	24.9998	2	28	0	1	6	89.0028	6	4.9997	9.9998	17.0009	6	60.0004	4	0	13	14.0002	385.013	49.0011	54.0031	874.05
ENSG00000145934.16	TENM2	ENSG00000145934.16	57	9	0	8.9999	0	2.9998	0	53.0037	2	12.0007	7	6	9	31	1.9999	0	5	94	244	31.0017	163.002	455.974
ENSG00000145936.9	KCNMB1	ENSG00000145936.9	0	0	0	0	0	2	0	0	0	0	0	0	0	0	0	0	1	0	0	4	0	1
ENSG00000145945.7	FAM50B	ENSG00000145945.7	0	3	0	0	0	0	0	0	0	0	0	0	0	0	0	0	1	1	4	0	0	4
ENSG00000145949.11	MYLK4	ENSG00000145949.11	23	0	0	0	0	0	0	0	0	1	1	0	0	7	4	0	0	2	1	0	8	6
ENSG00000145975.15	FAM217A	ENSG00000145975.15	0	0	0	0	0	0	0	0	0	0	0	0	0	1	0	0	0	0	0	0	0	1
ENSG00000145979.18	TBC1D7	ENSG00000145979.18	25	0	0	0.9999	1	0	0	7.0006	2.9998	8.9993	0	0	0.9999	12.9999	0	0	5.9998	13.0004	39.9983	14.0077	10.0003	23.0008
ENSG00000145982.12	FARS2	ENSG00000145982.12	8	3.9998	0	2.9999	0	1	3	3	2	0	1	9	5	15	2	3	8	8	24	7	12	34.0001
ENSG00000145990.11	GFOD1	ENSG00000145990.11	15	4	1	2	0	2	1	7	0	5	4	1	7	4	7	0	1	7	21	6	8	38
ENSG00000145996.11	CDKAL1	ENSG00000145996.11	249	15	1	6	2	14	14	10	2	16	28.9997	11	6.9999	56	4	0	32.0004	26	108	22	34	88.0016
ENSG00000146005.4	PSD2	ENSG00000146005.4	45	16	0	1	0	0	6	40	0	3	11	3	0	38	0	2	13	7	151	20	13	274
ENSG00000146006.8	LRRTM2	ENSG00000146006.8	0	0	1	0	0	0	0	0	0	0	0	1	0	0	0	0	0	2	3	0	3	12
ENSG00000146007.11	ZMAT2	ENSG00000146007.11	177	17.0004	1	7	0	2	2.6771	9.9999	6	2	3	5	2	35	0	0	0	12	106.997	19	20	211.003
ENSG00000146013.11	GFRA3	ENSG00000146013.11	0	0	0	0	0	1	0	0	1	0	0	0	0	0	0	0	0	0	0	0	0	0
ENSG00000146021.15	KLHL3	ENSG00000146021.15	91.9992	28.0002	1	11	1	36.0017	10.0001	31.9991	10	16.0005	3.0001	3.0001	8.9999	17	1	0	13.0002	47.9998	140.994	16.9996	80.9998	187.002
ENSG00000146038.12	DCDC2	ENSG00000146038.12	0	1	0	0	0	4	1	0	0	0	0	1	0	0	0	0	3	7	20	0	4	11
ENSG00000146039.11	SLC17A4	ENSG00000146039.11	0	3	1.0001	1	0	1.0001	1	1	1	0	0	2.0001	0	6	1	0	4	0	0	0	0	1
ENSG00000146054.18	TRIM7	ENSG00000146054.18	1	0	0	0	0	1	0	4	1	0	0	2	0	1	0	0	1.0001	5.9998	11	1	3	17
ENSG00000146063.20	TRIM41	ENSG00000146063.20	31.0008	10.9997	1	2	0	4	4.0004	8.9993	0	13.0007	1.9999	5.9999	5	27	0	0	4.0004	11	35.9998	13.9998	17.001	102
ENSG00000146066.3	HIGD2A	ENSG00000146066.3	0	1	0	0	0	1	0	0	0	0	0	0	0	0	0	0	0	4	0	2	1	6
ENSG00000146067.16	FAM193B	ENSG00000146067.16	257.009	54.9996	14	26.0007	13	49.0007	16	30.0004	28.9986	36.9982	52.9988	24	33.0004	185.991	20.9988	6	61.9996	55.0008	252.996	43.9999	45.0008	194.001
ENSG00000146070.17	PLA2G7	ENSG00000146070.17	0	0	0	1	0	3	1	16	1	0	0	1	1	1	0	0	7	1	6	1	13	14
ENSG00000146072.6	TNFRSF21	ENSG00000146072.6	18	2	1	0	6	5	1	5	0	0	4	2	1	20	5	0	0	8	47	19	19	69
ENSG00000146083.12	RNF44	ENSG00000146083.12	41	24	11	7	1	17	12	21	6	10	12	6	0	36	8.9996	11	18.9994	25	135.002	28.9995	29.9991	195
ENSG00000146085.8	MUT	ENSG00000146085.8	84	3	1	5	0	15	1	4	1	0	2	2	1	26	4	0	21	9	77	15	19	137
ENSG00000146090.16	RASGEF1C	ENSG00000146090.16	0	1	0	1	0	3.9998	0	12	2	1	0.9999	0	1	2	4.0004	13.999	79.0019	5	42.9984	36	6.9999	32
ENSG00000146094.14	DOK3	ENSG00000146094.14	0	0	2	0	0	2	4	0	0	0	0	0	0	0	0	0	1	0	6.9997	2.9999	1	5.9999
ENSG00000146109.5	ABT1	ENSG00000146109.5	0	1	0	3	0	0	0	2	0	0	0	1	0	2	0	0	0	0	2	2	0	6
ENSG00000146112.12	PPP1R18	ENSG00000146112.12	10	12	0	1	0	0	1	0	1	0	13	8	0	7.9992	0	0	0	0	4	9	0	6
ENSG00000146122.17	DAAM2	ENSG00000146122.17	556.009	40.9999	3	22.9979	2.0001	4	0	165	8.0007	11.0009	16.9986	2.0002	11.9996	100	14.9988	7.0007	33.0009	1.9998	701.049	103	8.9999	601.026
ENSG00000146143.19	PRIM2	ENSG00000146143.19	6	1	1	1	0	4	5	5.0575	2.9945	0	2	1	0	4.2	2	0	5	3.0714	16.8612	1.1998	2	13.8188
ENSG00000146147.15	MLIP	ENSG00000146147.15	2	3	0	1	0	6.0001	0	19	0.9999	1.9999	2.0002	0.9999	1	14	1	0	3	41.9998	131.005	12	99	147
ENSG00000146151.13	HMGCLL1	ENSG00000146151.13	0	0	0	0	0	0	0	1	0	2	0	1.9997	0	1	0	0	0	1	27.9997	3.0001	9.9998	50.0034
ENSG00000146192.15	FGD2	ENSG00000146192.15	24.9975	6	24.0001	2	3.0001	15.0004	0	6.9999	19.0017	1	17.9992	15.0008	1	27	14.9996	37	134.004	0	22.9993	266.998	2.0004	39
ENSG00000146197.9	SCUBE3	ENSG00000146197.9	1	0	0	1	0	0	0	10	0	3	1	2	0	2	0	0	0	0	3.1176	6	2	5
ENSG00000146205.13	ANO7	ENSG00000146205.13	0	0	0	0	0	0	0	1	0	1	0	1	0	1	0	0	0	0	1	1	0	2
ENSG00000146215.13	CRIP3	ENSG00000146215.13	0	1	0	0	0	0	0	2	0	0	0	0	0	6	0	6	0	2	10.4354	0	0	3
ENSG00000146216.13	TTBK1	ENSG00000146216.13	32	18	6	3	1	9	3	35	4	6	4	3	0	35	1	4	12	48	242	32	110	373
ENSG00000146221.10	TCTE1	ENSG00000146221.10	0	1	0	0	0	1	0	3	0	0	0	0	0	0	0	0	0	1	1	1	2	0
ENSG00000146223.15	RPL7L1	ENSG00000146223.15	11	2.982	0	3	0	0.9999	0	6.9994	0	1	1.9999	2.0002	0.9047	18.0016	0.0558	0	0	2	12.8432	2	4.0003	31.4201
ENSG00000146232.16	NFKBIE	ENSG00000146232.16	0	4.9998	5.9999	0	0	1	0	0	2	0	0	1	0	4	0	0	2	0	4	4.9998	0	7
ENSG00000146233.8	CYP39A1	ENSG00000146233.8	0	0	0	0	0	3	0	1	0	0	0	2	0	0	0	0	0	0	1	0	1	0
ENSG00000146242.8	TPBG	ENSG00000146242.8	0	1	0	0	0	0	0	4	0	0	0	0	0	6	0	0	0	3	5	5	6	9
ENSG00000146243.14	IRAK1BP1	ENSG00000146243.14	0	3	0	1	0	1	0	0	1	0	1	0	0	4	0	0	1	3	10	1	4	12
ENSG00000146247.14	PHIP	ENSG00000146247.14	641	118	22	42	11	84	33	103	73	75	55	52	23	315	48	4	117	144	510	170	164	629
ENSG00000146263.11	MMS22L	ENSG00000146263.11	68	6	0	3	1	4	2	0	1	5	2	2	1	1	0	0	2	3	5.0002	3	5	12
ENSG00000146267.12	FAXC	ENSG00000146267.12	5	4	0	1	0	0	0	2	0	0	0	0	0	2	1	0	0	11	46	7	8	69
ENSG00000146276.11	GABRR1	ENSG00000146276.11	0	0.9999	0	0	0	2.9997	0	0	0	2.0004	0	0	0	3	0	0	0	1	0	0.9999	0	1
ENSG00000146278.11	PNRC1	ENSG00000146278.11	167	19	7	8	5	9	4	22	3	9	9	3	4	45	3	4	28	5	66.9991	7	1	71
ENSG00000146281.6	PM20D2	ENSG00000146281.6	24	2	0	0	0	1	2	6	0	1	0	1	0	7	2	0	0	0	13	1	3	11
ENSG00000146282.18	RARS2	ENSG00000146282.18	241	10	0	2	1	13	5	23	3	14	16	3	2	14	6	0	22	31	116	35	47	63
ENSG00000146285.14	SCML4	ENSG00000146285.14	0	1	0	0	0	0	0	0	0	0	2	0	0	0	0	0	0	0	1	0	0	0
ENSG00000146350.14	TBC1D32	ENSG00000146350.14	41.001	8	6	4	0	5.9995	8	12	1	0	3.9996	3	1	18.9996	0	0	6.0003	39.0026	178.997	11	110.001	200.005
ENSG00000146352.13	CLVS2	ENSG00000146352.13	0	2	0	0	0	0	1	12	0	0	0	0	0	10	0	0	2	16	45	3	19	85
ENSG00000146373.16	RNF217	ENSG00000146373.16	19	5	0	4.0002	0	1	1	3	0	2	10.0004	3.0001	3	8.9999	3	0	2	3	7	5	7	16
ENSG00000146374.14	RSPO3	ENSG00000146374.14	0	1	0	0	0	0	1	0	0	0	0	0	0	0	4	0	1	0	2	0	0	4
ENSG00000146376.11	ARHGAP18	ENSG00000146376.11	202	24	16	3	1	16	6	22	6	5	25	11	8	7	10	0	27	10	24	23.0001	5	17.9999
ENSG00000146386.8	ABRACL	ENSG00000146386.8	0	0	0	0	0	0	3	0	1	1	2	0	0	0	0	0	0	0	6	0	2	18
ENSG00000146409.12	SLC18B1	ENSG00000146409.12	35	20.9998	0	2	0	1	3.0003	7	3	4	1.9999	3.0001	0	30.9987	6	0	4	9.0006	71.005	12.0005	15.9995	93.0049
ENSG00000146410.12	MTFR2	ENSG00000146410.12	0	6	0	0	0	0	0	0	0	0	0	0	0	0	0	0	0	1	2	0	0.9999	0
ENSG00000146411.6	SLC2A12	ENSG00000146411.6	0	4	0	0	0	0	0	0	0	0	0	0	0	0	0	0	0	2	3	0	0	5
ENSG00000146414.16	SHPRH	ENSG00000146414.16	524.028	53.0019	9.998	21.9988	1.9999	49.0004	17.9993	64.0007	10.0005	25	40.9985	25.9995	12.0011	202.001	35.0006	13.0003	34.0011	89.0008	286.998	46.9983	136.001	402.995
ENSG00000146416.19	AIG1	ENSG00000146416.19	0	1	0	7	0	3	2	4	0	1	4	1.9999	0	1	3	0	2	11	38.0025	13	23	82.0031
ENSG00000146425.11	DYNLT1	ENSG00000146425.11	3	0	0	3	0	0	0	0	0	0	2	1	0	3	1	0	0	1	5	2	7	21
ENSG00000146426.18	TIAM2	ENSG00000146426.18	15.0013	9.9999	0	7.9995	0	2	4	21.0006	1	2	6.0004	3	3	22.9987	2	0	4	18.0003	59.0009	9.0003	55.9977	175.003
ENSG00000146433.8	TMEM181	ENSG00000146433.8	128	4	0	8	0	1	1	23	1	1	5	4	0	15	0	0	5	19	75	16	24	113
ENSG00000146453.13	PNLDC1	ENSG00000146453.13	4	0	0	1	0	1	0	0	2	0	0	0	0	0	0	0	1	5.9999	11.9993	0.9999	8	13.9988
ENSG00000146457.16	WTAP	ENSG00000146457.16	69.5062	33.9941	7.9442	32.9339	0.9999	24.9843	6.0126	8.0008	9	9.9995	15.8199	13.5767	6.3323	83.99	10.0006	0	28.0021	7.3088	67.9628	36.7665	21.7869	92.2112
ENSG00000146463.12	ZMYM4	ENSG00000146463.12	284	35.9998	6	21	1	19	5	31	9	9.9998	18	22.0002	16	67	7	0	19	34.0002	182.999	46	97	290.002
ENSG00000146469.13	VIP	ENSG00000146469.13	9	6	1	4	0	1	0	3	0	0	0	3	1	17	0	1	0	1.0001	8	4	0	27
ENSG00000146476.11	ARMT1	ENSG00000146476.11	11	3	0	1	0	1	0	2	0	0	1	1	4	0	0	0	0	2	13	1	2	17.9994
ENSG00000146477.6	SLC22A3	ENSG00000146477.6	12	3	0	1	0	2	1	1	0	0	1	0	1	0	0	0	1	0	5	0	0	18
ENSG00000146521.10	LINC01558	ENSG00000146521.10	0	0	0	0	0	0	0	0	0	1	0	0	0	0	0	0	0	4	0	0	0	0
ENSG00000146530.14	VWDE	ENSG00000146530.14	0	0	0	0	0	4	2.0001	1	0	0	1	0	1	5.9996	1	0	1.9998	3.9997	6	1	7.0001	9.0002
ENSG00000146535.14	GNA12	ENSG00000146535.14	1	6	0	4	0	1	0	1	1	0	6	2	0	11	0	0	4	1	19	5.0001	1	19
ENSG00000146540.15	C7orf50	ENSG00000146540.15	96	19	5	10	1	7	2	16	4	14.9989	4.0001	5	2	24.0018	0	0	6	11.9996	98	18	16	199
ENSG00000146555.19	SDK1	ENSG00000146555.19	35	10	1	14.9999	0	16.9993	9	23.999	9.999	20.0008	9.999	12.9999	5	65.998	9	15.0015	43.0041	28.9991	96.9944	62.0007	60.0053	163.01
ENSG00000146556.14	WASH2P	ENSG00000146556.14	0	0	0	0	0	0.027	0	0	0	0	0	1.7778	0	0	0	0	0	1.5166	0.2794	3.0903	8.2446	2.6701
ENSG00000146574.15	CCZ1B	ENSG00000146574.15	26.9564	13.9145	2	16.6495	0.5176	10.1687	14.4808	36.3434	0.047	9.9384	6.1667	11.6231	17.9979	35.716	4.7227	0	9.8203	42.6215	186.159	25.0274	31.702	172.469
ENSG00000146576.13	C7orf26	ENSG00000146576.13	82	1	0	0	1	1	1	14	0	10	2	0	6	11	0	0	6.0002	8	40.9991	11	9	53
ENSG00000146587.18	RBAK	ENSG00000146587.18	0.0504	0.9839	0	1.9904	2	3.5714	0	13.9592	2.997	0	1	3	4	6.9584	2.9496	0	3.0905	0.9783	9.9549	1.9754	4.9616	25.1651
ENSG00000146592.17	CREB5	ENSG00000146592.17	28	11	1	8.0001	2	3.0001	1	11	4.0001	4.9996	4	5	7	24.9983	0	0	29	2	81.001	17.9995	9.9995	120.002
ENSG00000146648.18	EGFR	ENSG00000146648.18	154.011	33.0002	2	31.0022	0.9999	24.0012	16	13.0004	8.0001	15.0005	51.9998	20.9999	23.9992	140.994	6.9998	2	14.0001	5.9998	58.0014	33.9988	30	225.006
ENSG00000146670.10	CDCA5	ENSG00000146670.10	0	0	0	1	0	2	0	0	0	0	0	0	1.0001	0	0	0	1	0	2	2	2	1
ENSG00000146674.15	IGFBP3	ENSG00000146674.15	0	2	0	1	0	5	1	0	1	1	18.9996	5.9996	15.9987	69.0079	22.0003	0	0	1	4.9997	0	5.9998	14
ENSG00000146677.7	AC004453.1	ENSG00000146677.7	1.339	3.788	0	1.6412	0	0.003	0	2.9444	0.9847	0	1.2835	0	0	0	0.0054	0	1	1	19.6902	4.535	6.9246	37.8046
ENSG00000146678.10	IGFBP1	ENSG00000146678.10	1	0	0	1	0	0	0	0	0	0	2	0	2.0001	0	0	0	0	0	0	0	1	0
ENSG00000146700.9	SSC4D	ENSG00000146700.9	0	0	0	2	0	0	0	0	0	0	0	0	0	0	0	0	0	0	0	0	0	1
ENSG00000146701.12	MDH2	ENSG00000146701.12	37.9986	11	1	11.0005	0	3	2	31.9976	0	2	5.0001	10.0001	4	40	0	2	3	5	176.992	21.001	12	324.002
ENSG00000146707.14	POMZP3	ENSG00000146707.14	39.6638	0.1043	1.7259	4.1328	0	0.4227	3.5134	10.6409	1.3618	15.076	0.0966	6.3365	7.632	22.676	7.1349	1.2678	3.5274	14.6511	55.1791	11.1927	3.4316	75.1432
ENSG00000146729.10	NIPSNAP2	ENSG00000146729.10	20	9.0001	0	3	0	1	2	23	5	9	1.9999	0	4	25.0005	4	0	12.0006	11	80.9978	14.9999	23.0001	138.004
ENSG00000146731.11	CCT6A	ENSG00000146731.11	137	15.9113	3	11.8026	0	5	2	13.843	9	10.6659	11.7865	19.0002	15	84.937	3	1	11.2022	22.8282	129.145	45.4812	36.8915	350.647
ENSG00000146733.14	PSPH	ENSG00000146733.14	0	2	2	0	0	0	0	4	0	0	0	0.9999	1	0	0	4	1	10.9993	30.9992	1	13	41.9973
ENSG00000146757.13	ZNF92	ENSG00000146757.13	0	0	0	0	0	0	0	4	0	0	1	0	0	4	0	0	1	2.9999	7	7	1	16
ENSG00000146776.14	ATXN7L1	ENSG00000146776.14	68	4	1	1	0	12.9997	9	7.9997	3	7	1	2	4	26.9992	8	0	17	24.9991	66.0003	16.0003	26	68.0003
ENSG00000146802.13	TMEM168	ENSG00000146802.13	16	5	1	0	0	1	1	0	1	0	0	0	0	8	0	0	3	8	13.0001	3	10	18.0004
ENSG00000146809.13	ASB15	ENSG00000146809.13	0	0	0	0	0	0	0	0	0	0	1	0	0	0	0	0	0	0	0	0	0	0
ENSG00000146826.17	C7orf43	ENSG00000146826.17	11	4.9999	3.0002	7	3.0003	3	0	21.0014	2	0	14	3	6	25	10	10	26.999	13	95.0036	19.0008	28.001	60.9998
ENSG00000146828.18	SLC12A9	ENSG00000146828.18	32.0001	1.9999	1	7.0007	0	4.9999	0	7.9994	4	1.9999	1	3	0	24.999	6.0001	0	14.9996	5	50.9968	55.9996	11.9999	36.0002
ENSG00000146830.10	GIGYF1	ENSG00000146830.10	418	117	13	46.001	9	72	45	121	45.0004	82	70.9989	47	11	341.004	58	10	135	192	808	136	341	818
ENSG00000146833.15	TRIM4	ENSG00000146833.15	40	6	0	1	0	2	7	8.0007	4	4	3	9	1	8	3	0	0	5	40	5	7	23
ENSG00000146834.14	MEPCE	ENSG00000146834.14	36	10	1	8	0	1	0	3	0	2	1	17	0	37	1	0	6	3	21	6	5	44
ENSG00000146839.19	ZAN	ENSG00000146839.19	0	8	0	6	0	8	2.9994	3	0	2.9994	1	1	1	0	1	3.9992	5.9988	4	0	6	2	8
ENSG00000146842.17	TMEM209	ENSG00000146842.17	68.0042	4.0004	0	0	1	4	1	6.9999	1	1	1	1	0	1	0	0	1.0001	7	33.9992	3	4.0001	31.0025
ENSG00000146856.14	AGBL3	ENSG00000146856.14	8	0	1	0	0	0	0	0	0	0	0	0	0	2	4	0	1	7	8.0002	7	3.0001	9
ENSG00000146857.4	STRA8	ENSG00000146857.4	0	1	0	1	0	0	0	0	0	0	0	0	0	0	0	6	0	2	0	0	1.0001	1
ENSG00000146858.8	ZC3HAV1L	ENSG00000146858.8	0	2	1	2	0	0	0	5	0	0	7	1	0	5	0	0	1	0	5	5	1	3
ENSG00000146859.6	TMEM140	ENSG00000146859.6	32	0	0	0	0	0	0	0	0	0	4	0	1	0	0	0	0	0	2	0	0	0
ENSG00000146872.17	TLK2	ENSG00000146872.17	208.276	72.408	11.7451	17.0567	0.8837	24.5003	19.8948	35.9939	5.9062	17.591	41.724	21.2789	15.7774	130.731	25.4754	1	18.6157	46.9823	222.07	46.4674	89.4269	272.549
ENSG00000146904.9	EPHA1	ENSG00000146904.9	0	1	0	0	0	1	0	1	0	0	0	0	0	0	0	0	0	2	0	0	1	2
ENSG00000146909.8	NOM1	ENSG00000146909.8	26	14	0	4	4	2	3	2	0	5	25	5	0	43	4	0	5	7.9999	52	10	22	76
ENSG00000146910.12	CNPY1	ENSG00000146910.12	0	0	1	0	0	0	0	0	0	0	0	0	0	0	0	0	0	0.4194	0.0526	3.7828	0.5714	3.6567
ENSG00000146918.20	NCAPG2	ENSG00000146918.20	111.996	4.9999	1	15	0	2.9999	4	9.0007	2.0001	5.0001	1	3.9997	0	24.0005	13.0011	4.0004	6	11.001	42.9987	14.9997	16.9999	43.0008
ENSG00000146926.11	ASB10	ENSG00000146926.11	0	0	0	0	0	0	1	0	0	0	0	0	0	0	0	0	0	0	0	0	0	0
ENSG00000146938.16	NLGN4X	ENSG00000146938.16	1	0.7716	4	2	0	1	0	13.5763	1	3.8222	1	0	0	10.8643	0	0	0	6.9211	8.7799	3.6254	6.8051	55.9472
ENSG00000146950.13	SHROOM2	ENSG00000146950.13	87	56	1	14	0	14	8	9	3	7	29	15	15	70.996	21	0	5	24	54	8	26	124
ENSG00000146955.10	RAB19	ENSG00000146955.10	0	0	0	1	0	0	0	0	0	0	0	0	0	0	0	0	0	0	1	0	0	0
ENSG00000146963.18	LUC7L2	ENSG00000146963.18	601.949	41.5872	0.678	33.3936	1.9856	57.582	17.6987	126.156	26.9324	86.8684	78.3027	17.2167	28.6831	149.551	10.9153	0	42.2546	157.283	670.578	117.206	306.592	818.663
ENSG00000146966.13	DENND2A	ENSG00000146966.13	129.994	8.0003	3	14.0007	0	9.9992	3.0001	9.0001	0	1.0001	11.9996	5.0001	5.0004	36	2	0	2	3.0002	54.0005	8	6.0003	84.9987
ENSG00000147003.7	CLTRN	ENSG00000147003.7	0	0	0	0	0	0	0	0	0	0	0	0	0	1	0	0	0	0	0	0	1	0
ENSG00000147010.18	SH3KBP1	ENSG00000147010.18	48	22	8.0001	8.9997	0	19.9999	9	27.9973	2.0001	5	21.9994	2	2	33	3	4	63.0013	38.0012	155.998	67.999	71.9998	304.005
ENSG00000147027.4	TMEM47	ENSG00000147027.4	16	1	0	0	0	0	0	0	0	0	0	0	0	0	0	0	0	0	8	0	0	17
ENSG00000147036.11	LANCL3	ENSG00000147036.11	0	0	0	0	0	0	2	0	0	0	0	2	0	0	0	0	0	0	1	2	2	14
ENSG00000147041.12	SYTL5	ENSG00000147041.12	0	2	0	0	0	0	1	0	0	1	0	0	0	0	0	0	0	0	15	1	2	26
ENSG00000147044.21	CASK	ENSG00000147044.21	241.968	5.9997	1.9999	8.0003	0	12.0012	5.0003	24.9994	2	25.0002	12.0019	15.001	8.0022	41.9972	1	0	10.9992	35.9991	141.006	23.0016	75.9972	275.992
ENSG00000147050.14	KDM6A	ENSG00000147050.14	203.002	35.003	0	3.0001	2.9999	15.1628	3	21.0006	3.9999	10.9978	23.9979	9.0008	9.7011	91.993	5.9997	0	20.9988	9.1273	104.287	26.0011	25.132	98.4713
ENSG00000147065.17	MSN	ENSG00000147065.17	515.764	246	14.9927	91	2	44.468	15	21	14	36	238	223.259	70	315	70.0874	5	40	7	131.592	84.4664	4	270.765
ENSG00000147082.17	CCNB3	ENSG00000147082.17	0	0	0	0.9999	0	0	0	0	0	1	0	0	0	0	0	0	0	1	0	1	0	1
ENSG00000147099.21	HDAC8	ENSG00000147099.21	39.3178	12.6361	1	4.6524	1.0001	10.4057	5.9995	8.7375	5.9814	6.9868	11.9765	3.9805	2.0002	15.8634	4	0	15.958	20.6394	97.1526	22.9648	24.0697	63.5589
ENSG00000147100.11	SLC16A2	ENSG00000147100.11	103.556	1.0273	0	1.0217	0	1.0299	1.0301	0	0	1	0	1.0347	1	11.2467	2.067	0	0	2	3.0495	2.0582	4.0585	6.0293
ENSG00000147113.17	CXorf36	ENSG00000147113.17	215	28	4	9	0	10	8	4	4	14	5	15	6	61	4	0	0	0	1	2	0	9
ENSG00000147118.11	ZNF182	ENSG00000147118.11	38	0	0	0	0	0	0	9	1	0	0	1	0	0	1	0	6	1	11.4904	4	1.5714	11.875
ENSG00000147119.4	CHST7	ENSG00000147119.4	10	0	0	0	0	0	0	6	0	1	0	1	0	0	0	0	0	0	1	2	0	2
ENSG00000147121.16	KRBOX4	ENSG00000147121.16	0	1	1	4	0	2.9914	1	5	1	0	0	10	1.0001	21.7262	0	0	3	1	23.8915	8	9	28.6986
ENSG00000147123.10	NDUFB11	ENSG00000147123.10	0	9	5	2	0	4	0	4	1	9	2	1	4	3	3	0	0	3	26	8	3	62
ENSG00000147124.12	ZNF41	ENSG00000147124.12	49.9969	1	0	0	0	2	0	14	0	1	0	0	0	9	0	0	1	5	13.9987	4	3	25
ENSG00000147127.8	RAB41	ENSG00000147127.8	0	0	0	0	0	0	0	0	0	0	1	0	0	0	0	0	0	0	0	0	0	0
ENSG00000147130.14	ZMYM3	ENSG00000147130.14	125.008	18	2.9999	7.9998	0	12.0002	10.9996	30	5.0001	27.9993	8.9998	9.9998	6	35	3.0002	8.0008	26.9987	52	263.006	35.0023	135.998	353.006
ENSG00000147133.15	TAF1	ENSG00000147133.15	962.885	149.998	27.6773	76.3556	7	108.994	45.9192	92.0065	38.0013	72.0035	100.002	104	52.9976	364.537	36.0109	2	93.5875	124.153	579.85	165.216	232.999	699.041
ENSG00000147138.2	GPR174	ENSG00000147138.2	0	4	0	1	0	0	0	0	0	0	0	0	0	0	0	0	0	0	0	3	1	3
ENSG00000147140.16	NONO	ENSG00000147140.16	147.993	80.0004	2	55.0006	0	19.7681	24.603	64.0026	19.0005	32.8089	59.0031	32.0009	7.9999	218.229	21.0007	19	56.0007	47.2607	267.158	84.8816	96.669	450.661
ENSG00000147144.13	CCDC120	ENSG00000147144.13	0	6	1	1	0	6	0	11.9988	0	0	0	1	5	0	0	0	1.0002	2	22.9999	4.0004	0.9999	8.0007
ENSG00000147145.12	LPAR4	ENSG00000147145.12	25	0	0	0	0	0	1	0	0	0	0	0	0	0	0	0	0	0	0	0	0	0
ENSG00000147155.11	EBP	ENSG00000147155.11	0.75	5.9768	0	1	0	0	0.9823	0	1	0	2.961	0	5.9814	2.8572	0	0	2	2.0002	12.3742	6	1	8.7144
ENSG00000147160.9	AWAT2	ENSG00000147160.9	0	0	1	0	0	0	0	0	0	0	0	0	1	0	1	0	0	0	0	0	1	0
ENSG00000147162.14	OGT	ENSG00000147162.14	582	147.012	24.9999	35.0003	11	147.002	72	198.999	44.0005	85.0008	179.002	102.999	58.0007	470.998	55.9991	26.0001	183.998	395.996	1476.91	265.001	799.004	1443.01
ENSG00000147164.12	SNX12	ENSG00000147164.12	21	6.0006	0	0	1.0001	4	0	1	0	2	1	0	0	9	0.9999	0	1	5	33	3.0001	4.9996	25
ENSG00000147166.11	ITGB1BP2	ENSG00000147166.11	0	6	0	0	2	2	1	0	1	2.0001	0	0	1	0	0	0	1	1	1.9999	0	1	1
ENSG00000147168.12	IL2RG	ENSG00000147168.12	26	0	0	0	0	4	0	0	0	0	0.9286	1	0	0	0	0	0	0	0	2.8562	0	1.7
ENSG00000147174.11	GCNA	ENSG00000147174.11	30	0	1	0	0	2	0	9.9996	4	0	1	4	0	1	0	0	2	0	8	4	4	11
ENSG00000147180.16	ZNF711	ENSG00000147180.16	18	1	0	1.9998	0	3	1	22	0	1	1.0001	2	0	8.9991	0	0	11.0008	18	67	10	39	101.994
ENSG00000147202.18	DIAPH2	ENSG00000147202.18	100	7	4.0004	5.9994	0	15	8.9991	36	7	20	20.998	18	5	25.9974	32	0	107.991	73	158	115	73	194
ENSG00000147206.17	NXF3	ENSG00000147206.17	0	0	1	0	0	0	0	0	0	0	1	0	0	0	0	0	1	0	3	1	0	1
ENSG00000147223.6	RIPPLY1	ENSG00000147223.6	0	1	0	0	0	4	0	0	0	0	0	0	0	0	0	0	1	0	0	0	0	0
ENSG00000147224.11	PRPS1	ENSG00000147224.11	29.9975	6	1	1.9998	4.0002	1	0.9999	8	1	9	1	7.0002	1	11.0001	1	12	1	4	37.998	15.9998	7.9998	63.0024
ENSG00000147231.14	CXorf57	ENSG00000147231.14	0	1	0	0	0	4	0	7	4	0	1	0	0	1	1	0	1	6.0001	8.9992	0	3.9998	27.0009
ENSG00000147234.10	FRMPD3	ENSG00000147234.10	28	4	1	1	0	1	0	2	0	0	5	0	0	0	0	0	0	2	13.0006	2	3	16
ENSG00000147246.10	HTR2C	ENSG00000147246.10	1	0	0	0	0	0	0	0	0	0	0	0	0	0	0	0	0	0	2	0	6	4
ENSG00000147251.15	DOCK11	ENSG00000147251.15	54	3	17	2	0	6.9994	3	6	7	2.0002	9	5	6	37	8	12	80	17.0013	82	154.012	21	122.934
ENSG00000147255.19	IGSF1	ENSG00000147255.19	0	0	0	1	0	4	1	6.9996	0	5	0	1	0	2	3	0	4	1.9999	16.0011	9.999	6.9994	30.9996
ENSG00000147257.14	GPC3	ENSG00000147257.14	0	0	0	1	0	0	0	0	0	0	0	0	0	0	0	0	0	1	0.9999	1.0001	0	1
ENSG00000147274.14	RBMX	ENSG00000147274.14	532.012	78.9113	18.0017	30	1	86.6362	21.0008	78.8666	25.9999	46.7645	51.8544	25.7513	14.9293	163.673	7.9995	13	84.5124	70.8198	395.03	92.7529	80.3415	420.387
ENSG00000147316.13	MCPH1	ENSG00000147316.13	87.0018	14	1	16	0	10	4	15	5	12	12	28	1	65.0036	8	1	9	26.9998	75	9	35.9985	89
ENSG00000147324.11	MFHAS1	ENSG00000147324.11	26	7	3	7	0	4	1	1	0	8	3	1.9999	0	13	6	4	0	3	12	4	2	33
ENSG00000147364.16	FBXO25	ENSG00000147364.16	3	3.163	0	5.3008	0	0	2.1258	16.2527	1	2	1.0488	3.1711	0	24.8778	0	0	1.0314	5.2035	45.76	2.3304	8.2409	57.7617
ENSG00000147378.11	FATE1	ENSG00000147378.11	0	1	0	0	0	0	0	0	0	0	0	0	0	0	0	0	0	0	0	0	0	2
ENSG00000147381.11	MAGEA4	ENSG00000147381.11	0	0	0	0	0	0	0	0	0	1	0	0	0	0	0	5	0	0	0	0	0	0
ENSG00000147383.11	NSDHL	ENSG00000147383.11	0	0	0	5.0005	0	0.9999	5	1	0	3.0003	3	0	5	1	2.9997	0	1	5	14	2	8	35
ENSG00000147394.18	ZNF185	ENSG00000147394.18	0	0	0	0	0	5.0001	0	0	0	0	1	0	0	0	0.9999	0	2.0002	2.0002	8	3	4	9.9983
ENSG00000147400.9	CETN2	ENSG00000147400.9	0	0	0	6	0	0	0	0	0	0	1	0	0	2	0	0	0	3	14	4	1	45
ENSG00000147403.16	RPL10	ENSG00000147403.16	30	14.1365	2	10.5414	1.0249	14.1021	5.9946	5.6829	2.5121	7.6493	12.9894	5.3799	10.9942	27.1962	5.5499	0	12.8936	0	50.6379	25.5572	16.7616	117.125
ENSG00000147408.14	CSGALNACT1	ENSG00000147408.14	64.9982	11	6	7	1	4	7	16.9991	9.0004	16.9993	3	1	0	22.9998	5	1	29	25.9999	109.004	45.9998	38	131.996
ENSG00000147416.11	ATP6V1B2	ENSG00000147416.11	140	40	27	24	4	21	10	86	11	20	24	9.9997	1	115	25	19	59.0012	52	390.997	88	107	790.018
ENSG00000147419.18	CCDC25	ENSG00000147419.18	130.998	3	0	2	0	1	2	15.0004	2.0001	4	1.0001	0	0	11.9998	0	0	5	3	63.9025	2.0001	5	59.9183
ENSG00000147421.18	HMBOX1	ENSG00000147421.18	170.001	46.0007	2	19.0005	2	35.0048	13.0003	37.999	8.9996	9.9996	29.0014	16.0002	1	123.001	19.9999	9.9984	32.9979	9.0003	129.003	39.9984	29.0006	164.994
ENSG00000147432.7	CHRNB3	ENSG00000147432.7	0	0	0	0	0	0	1	0	0	0	0	0	0	0	0	0	0	0	2	1	0	0
ENSG00000147437.10	GNRH1	ENSG00000147437.10	26	6	0	0	0	0	1	0	0	1	1	0	0	1	0	2	1	2	0	0	2	3
ENSG00000147439.13	BIN3	ENSG00000147439.13	12	24.9983	0	12.0006	0	9.9998	5.0004	11.9994	4	1	3.9998	4	8	26.997	7	0	7	28.0022	66.9974	25.9985	30.0006	65.0008
ENSG00000147443.13	DOK2	ENSG00000147443.13	0	0	0	0	0	0	0	0	0	1	0	0	0	0	0	1	0	0	0	0	0	0
ENSG00000147454.14	SLC25A37	ENSG00000147454.14	54	8	1	6	1	5	5	0	6	2	8	5	0	19	3	0	23	9.0008	34	31	11	26
ENSG00000147457.14	CHMP7	ENSG00000147457.14	34	7.9993	0	12.0007	0	12	3	6.9996	3	2	7	7.0005	5	35.9964	1	4.0004	17.0002	13	57.002	30.9996	15	122.996
ENSG00000147459.18	DOCK5	ENSG00000147459.18	127	22.0002	33.0001	13	2.0001	13.0001	11	86.9991	10.0003	12	30.9999	10	12.9993	161.999	30.9995	24	162	4	458.999	58	2	341.003
ENSG00000147465.12	STAR	ENSG00000147465.12	0	0	0	1	0	1	2	6	0	1	0	0	0	1	0	0	4	1	9	1	3	8.9999
ENSG00000147471.12	PLPBP	ENSG00000147471.12	56.9985	1.0001	1	0	0	6	0	3.9998	1	4	1	7.9997	4.0004	22	0	4	7	8	42.0035	7.9998	18.0007	54.0015
ENSG00000147475.17	ERLIN2	ENSG00000147475.17	25	2	0	2	0	4.0002	0	0	2	2.9999	3.0002	4	2	29	1	1	7.0001	6	38.9999	12	4	40.0013
ENSG00000147481.17	SNTG1	ENSG00000147481.17	0	7	2	1	0	2	0	49.9974	1.0003	7.9994	1	3.9995	0	30.9987	4	0	2.0001	72.0001	205.983	22.999	122.998	250.011
ENSG00000147485.13	PXDNL	ENSG00000147485.13	25	0	0	1	1	0	0	0	1	1	0	0	0	4	0	0	1	1	7	2	1	11
ENSG00000147488.11	ST18	ENSG00000147488.11	69.9987	2.9997	0	1	1	0	0.9999	45.9974	0	1	0	1	1	17.9991	1.0002	8	13	0	195.992	15.0004	0	131.995
ENSG00000147509.14	RGS20	ENSG00000147509.14	6	1	0	1	0	0	0	0	0	0	0	0	0	0	1	0	2	0	13.999	6	1	12
ENSG00000147526.20	TACC1	ENSG00000147526.20	746.996	105.999	27.9983	144.004	3.0002	35.0003	20.9997	51.0012	17.0011	56.0023	109.001	84.9978	53.0004	672.986	34.9994	1	47.9991	62.0007	372	82.981	94.001	646.961
ENSG00000147533.17	GOLGA7	ENSG00000147533.17	13	4	1	2	0	3	0	19	2	4.0001	6	4	1	22.0003	1.0001	0	1	1.0001	65.9989	9	7	55.0007
ENSG00000147535.17	PLPP5	ENSG00000147535.17	0	0	0	2.0001	0	5	1	0.9999	0	2.9998	1	6.9999	7	12	0	11	0	4.9998	34.0001	4	11.9992	24.9997
ENSG00000147536.12	GINS4	ENSG00000147536.12	0	0	0	0	0	0	1	0	0	1	0	1	0	4	0	0	0	0	1	1	0	0
ENSG00000147548.17	NSD3	ENSG00000147548.17	325.999	69.9995	4.0001	27	8.0001	30	14	148	16	17.001	31.9995	29	15.9996	198.004	30.9993	17	36.0014	156.938	604.999	115.002	313	786.993
ENSG00000147570.10	DNAJC5B	ENSG00000147570.10	0	0	0	0	0	1	1	0	0	0	0	0	0	0	0	0	0	0	0	0	0	1
ENSG00000147571.5	CRH	ENSG00000147571.5	0	0	0	1	0	0	0	0	0	0	0	0	0	0	0	0	0	0	1	1	0	7
ENSG00000147573.17	TRIM55	ENSG00000147573.17	0	0	0	1	0	0	0	1	0	0	0	0	0	0	2.0001	0	0	0	0	0	0	0
ENSG00000147576.17	ADHFE1	ENSG00000147576.17	53.2689	4.8724	1	1.0216	0	1	2.8739	22.4726	0.9999	2.9999	8.952	0	2	14.0168	1	0	6.3805	7	49.5051	10.0259	8.0268	47.9734
ENSG00000147586.10	MRPS28	ENSG00000147586.10	4	0	0	1	0	0	1	0	1.7115	4	0	0	0	0	0	0	1	1	5.6571	2.68	0	12.1542
ENSG00000147588.7	PMP2	ENSG00000147588.7	134	5	0	1	1	0	0	10	1	0	0	0	0	15	3	0	4	0	66	3	1	135
ENSG00000147592.9	LACTB2	ENSG00000147592.9	48	1	0	1	0	1	0	0	1	0	1	1	0	0	0	0	3	1	2	1	0	4
ENSG00000147601.14	TERF1	ENSG00000147601.14	44.6661	3.0445	0	0.0678	0	1.5986	0	1.9998	2	0	7.8569	6.9899	0	13	0	0	5.1437	15.5284	71.7965	5.9773	28.869	85.438
ENSG00000147604.14	RPL7	ENSG00000147604.14	10.9012	14.0792	0.968	15.3787	0	7.6624	8.118	8.8364	0.0084	22	8.0187	5.9489	3	19.847	4.5582	2	7.4564	3	60.7385	6.2794	21.6946	87.7635
ENSG00000147606.9	SLC26A7	ENSG00000147606.9	0.9999	1	0	0	0	0	0	8.9999	1	1	0	0	3	0	0	0	0	0	0	5	0	5.0012
ENSG00000147613.8	PSKH2	ENSG00000147613.8	0	1	0	0	0	0	0	0	0	0	0	0	0	0	0	0	1	0	0	0	0	0
ENSG00000147614.4	ATP6V0D2	ENSG00000147614.4	4	0	0	0	0	1	0	0	0	0	0	1	0	0	1	0	1	0	0	1	0	0
ENSG00000147642.17	SYBU	ENSG00000147642.17	87.0068	1.0007	6.0002	4	0	8.9999	0	43.0001	1	5.9995	3	3	6.0004	28.0019	0.9999	1	9.0003	12.0016	134.964	21.0006	48.9987	295.996
ENSG00000147647.13	DPYS	ENSG00000147647.13	14	0	0	0	0	0	0	1	1	0	0	0	0	0	0	0	5	0	0	11	5	3
ENSG00000147649.10	MTDH	ENSG00000147649.10	239	15	13	7	2	12.0003	1	23	5	5	34.0001	8	5	66.999	6	0	41.0001	30.0003	148	45.0001	28	258
ENSG00000147650.11	LRP12	ENSG00000147650.11	24	1	0	2	0	0	1	2	0	1	2	0	1	1	7	0	0	2	25	8.0001	20.0007	33
ENSG00000147654.15	EBAG9	ENSG00000147654.15	8	4.9996	1	0	1	1	3	17	2	1	1	0	0	9	7	0	2	16.0012	41.9976	9	8.0001	40.0004
ENSG00000147655.12	RSPO2	ENSG00000147655.12	0	1	0	1.0001	0	0	0	19.9984	0	0	0	1	0	3.0001	0	0	0	3.9997	28.0001	0.9999	9	32.0002
ENSG00000147669.11	POLR2K	ENSG00000147669.11	6	1	0	0	0	0	1	1	0	0	5	0	0	3	0	1	1	0	20	1	0	52
ENSG00000147676.14	MAL2	ENSG00000147676.14	0	2	0	2.0001	0	0	0	4	0	0	0	1	0	0	0	0	1	1	16	5.9995	9	61
ENSG00000147677.11	EIF3H	ENSG00000147677.11	121.994	18.0006	7.0004	11.9999	1	3.9999	1.0001	19	2.9998	7.9999	21.0003	10	6	69	10.9991	0	5	4	122	30.0002	26.0002	290.999
ENSG00000147679.12	UTP23	ENSG00000147679.12	6	0	0	0	0	0	0	9	0	2	0	0	3	0	0	0	0	0	10	0	6	13
ENSG00000147684.9	NDUFB9	ENSG00000147684.9	82	3.0002	1	1	1	3.8724	2.9983	12.001	0	5.9996	4	2.9956	0	14.0011	1	0	3.9998	5	61.9244	12	6	118.004
ENSG00000147687.19	TATDN1	ENSG00000147687.19	16.9985	2	0	1.9999	0	6.0006	0.0102	3.9996	1.0002	4.9997	0.9999	1	0	9.9985	0	0	8.9998	1.9995	46.048	3.0001	11.0015	45.256
ENSG00000147689.16	FAM83A	ENSG00000147689.16	0	0	0	1	0	0	1	0	1	0	0	0	0	0	0	2	1	0	1	2	2	2
ENSG00000147697.9	GSDMC	ENSG00000147697.9	0	0	0	0	0	1	0	0	0	0	0	1	4	1	0	0	1	0	1	2	0	2
ENSG00000147724.12	FAM135B	ENSG00000147724.12	43	4.9996	1	1	0	4	0	23.9987	0	0	1	1	0	12	5	1.0001	4	26.9996	116	12	72.999	235
ENSG00000147753.9	TTTY7	ENSG00000147753.9	0	0	0	0.5	0	1	0	0	1	0.5	0	1	0.5	0	0	0	0	0	0	0.5	1	0
ENSG00000147761.8	TTTY7B	ENSG00000147761.8	0	0	0	0.5	0	1	0	0	1	0.5	0	1	0.5	0	0	0	0	0	0	0.5	1	0
ENSG00000147789.15	ZNF7	ENSG00000147789.15	0	1	1	0	0	0	5	3	0	0	0	1	0	5	0	0	5.0003	3	10	1	2	6
ENSG00000147799.11	ARHGAP39	ENSG00000147799.11	15	4	1	2	0	0	1	19	1	2	1	1	1	27	6	0	8	29	92	7	41	136
ENSG00000147804.9	SLC39A4	ENSG00000147804.9	0	0	0	1	0	1	0	0	0	0	0	0	0	0.9999	0	0	0	1.9999	2.9998	0	0	6.9997
ENSG00000147813.16	NAPRT	ENSG00000147813.16	33.9963	25.001	3.0006	15.0001	0	6.9998	11.0006	21.0004	1.9998	14.0002	14.0007	12.9996	0	41.0009	2	0	1.9999	3.0002	43.0019	3.9999	7	32.9991
ENSG00000147852.16	VLDLR	ENSG00000147852.16	0	7	0	3	0	1	0	15	0	2	1	0	1	3	4	0	0	20	60	11	42	146
ENSG00000147853.17	AK3	ENSG00000147853.17	49	5.7554	0	1	0	1	1.3772	9	2	3	7	2	0	7	7	0	5	3	30	4.9998	4	54
ENSG00000147854.17	UHRF2	ENSG00000147854.17	108.004	22.9997	6.0002	7.9999	1.0001	16.9998	4	33.9989	10	10	23.0001	10.9997	9.0008	83.9996	22	0	19	35.0006	108	29	58.9999	141.002
ENSG00000147862.17	NFIB	ENSG00000147862.17	111.991	47.9926	1	22.9999	0	11.0009	8.0005	24.0002	9	10.9993	40.0103	14.0045	11	186.995	20.0018	0	7.0006	22.001	124.01	9.9998	53.9914	207.989
ENSG00000147872.10	PLIN2	ENSG00000147872.10	55	1	4	4	0	5	1	6.0006	0	1	0	19	0	26	9	0	3	0	5.0001	2.9998	0	18
ENSG00000147874.11	HAUS6	ENSG00000147874.11	12.9088	6.1719	3	1	0	0	1.122	5.0588	2.8904	4	5.2112	2	0	4.767	2	0	6.7144	4.1657	16.5507	0	29.0836	46.5042
ENSG00000147889.17	CDKN2A	ENSG00000147889.17	0	0	0	0	1	0	0	3	0	0	0	0	0	1	0	0	0	0	13	0	0	0
ENSG00000147894.16	C9orf72	ENSG00000147894.16	118.996	8.9996	15	8	0	6	5	23	1	18.0011	13	5	8	81	0	1	9.9999	22.0001	85.0038	25.9982	37.0018	84.0026
ENSG00000147905.17	ZCCHC7	ENSG00000147905.17	52.9987	5	1	1	0	2	3	26	2	4	6	3.9998	4	12	2	0	5.0003	7.0001	35.0014	3	11	24.9999
ENSG00000147912.13	FBXO10	ENSG00000147912.13	0	0.8144	0.0632	0	0	0.0997	1	0.3541	0.0684	0.5673	0	1	1	1.7724	5.0001	0	0.2059	15.0591	23.0175	0.2509	25.1318	26.1034
ENSG00000147955.17	SIGMAR1	ENSG00000147955.17	0	0	0	0	1	0	0	1	0	0	0	0	4	2	0	0	1	2.9999	15.9996	1	10	23
ENSG00000147996.16	CBWD5	ENSG00000147996.16	3.0468	2.0042	0	0.0161	1.9918	0.0526	0.7367	3.3966	5.406	3.0896	7.2411	0.8462	0.0073	5.1507	2.3562	0	6.9697	14.0495	34.2122	17.2466	23.4818	49.2614
ENSG00000148019.13	CEP78	ENSG00000148019.13	41.0075	4	0	9.0022	0	6.0007	3	10.9999	4.9994	4	0	3.0002	0.9999	7.0001	3.0012	0.9996	17.0001	21.9984	77.0172	6.0011	31.0032	104.001
ENSG00000148053.16	NTRK2	ENSG00000148053.16	323.032	35.9978	8.001	19	0	18.9962	5	136.015	1.9998	26	10.0003	12.9988	14.0008	164.009	25.0025	2.0002	28.9954	160.011	865.054	102.979	264.016	1423.94
ENSG00000148057.16	IDNK	ENSG00000148057.16	22.9978	1	2	0	1	0	1	2	0	0	0	0	1	1	0	0	0	2	13	0	4	11.0001
ENSG00000148082.10	SHC3	ENSG00000148082.10	84	12	3	12	0	6	4	90	2	3	1	3	6	24	0	1	10	26	189	35	69	394
ENSG00000148090.11	AUH	ENSG00000148090.11	0	7	3.0001	1	0	5	2	8	1	4	7.9999	4.0001	6	10	4	0	2	19	79	3	20	56
ENSG00000148110.16	MFSD14B	ENSG00000148110.16	63.6742	6.3906	1.002	9.5815	0	2.1976	1.0023	5.011	0	5.4272	2.1621	1.012	1	16.8593	1.0876	0	2.2636	1.0792	16.0824	12.6302	16.9378	50.0878
ENSG00000148120.16	C9orf3	ENSG00000148120.16	60	20.9995	0	10	2	20.0004	15.9998	51.9997	3.9999	0	24.9996	6	5	53.9992	9	4	14.9993	27.9991	182.001	23.0007	46.0001	195.995
ENSG00000148123.15	PLPPR1	ENSG00000148123.15	0	0	0	1	0	1	0	7	0	2	0	1	1	6	0	0	0	3	4	2	3	31
ENSG00000148143.13	ZNF462	ENSG00000148143.13	22	5	1	3	0	6.9999	0	16	4	0	0	1	1	33.0008	10	0	3	5	94.9956	14	9	109.998
ENSG00000148153.14	INIP	ENSG00000148153.14	1	0	4	0	0	0	0	4.3132	0	0	0	1	0	5	1	0	1	1	13.98	5	7	20
ENSG00000148154.10	UGCG	ENSG00000148154.10	37	2	1	0	0	1	0	3	7	0	0	0	0	4	0	4	2	3	17	12	3	51.9985
ENSG00000148158.17	SNX30	ENSG00000148158.17	26	8	0	6	1	8	0	17	2	1	3	4	6	9	6	0	36	13	111	9	26	124
ENSG00000148175.13	STOM	ENSG00000148175.13	315	96	6	46.0023	4	65	27	9	5	51	142	124.003	51	239	32	5	14	0	46	33.9989	2	131.996
ENSG00000148180.19	GSN	ENSG00000148180.19	571	73.9922	13.0007	20.9999	6.9998	44	30.9997	84.9956	29.9968	46.0027	162.001	73.0021	76.0007	265.994	41.0041	2	95	10.0006	508.995	144.003	11.0006	439.982
ENSG00000148187.18	MRRF	ENSG00000148187.18	136.005	20	2.0001	5.0005	1	21.0001	6	11.999	8.0001	16	6	2.9998	0	44	2.9998	0	8.001	7.9999	56.999	6.0004	22.9983	69.0038
ENSG00000148200.17	NR6A1	ENSG00000148200.17	2	0.9999	0	3	0	0	0	2	1	0	3	2	3	7	0	1.0001	5	4.0002	10	9.0002	4	20
ENSG00000148204.12	CRB2	ENSG00000148204.12	3	1	0	0	0	1	1	3	0	0	0	1	0	3	0	6	1	2	43	8	5	22.0004
ENSG00000148218.16	ALAD	ENSG00000148218.16	25	0	3	1	0	2	0	12.0003	0	0	3	2.9999	2	24	4	7	6	10.0002	92.0001	18	14.9998	106.002
ENSG00000148219.16	ASTN2	ENSG00000148219.16	21.0013	28.1092	2.6994	10.1679	5	13.3263	2.6102	102.828	6.0331	7.0323	4.0983	3	10.4044	31.7861	7.6582	5.0084	18	93.5278	366.765	49.3383	118.007	454.325
ENSG00000148225.16	WDR31	ENSG00000148225.16	9	0	0	1	0	0	1	5	0	4	0	1	0	0	0	0	0	0	17.0007	0	2.9999	16.0005
ENSG00000148229.13	POLE3	ENSG00000148229.13	3	13.9996	1	4.9997	0	0	4	3.9998	0	4.0004	1	3	0	10	6	0	2	7.0003	22	19	2	67
ENSG00000148248.14	SURF4	ENSG00000148248.14	44	3	0	3	0	0	0	1.9999	2	0	1	8	1	1	4	0	1	7	22	8.9996	14.0003	64.9999
ENSG00000148288.13	GBGT1	ENSG00000148288.13	0	0	0	0	0	0.0084	0	0	1.9829	0	5.2854	0.9168	0	6	0	0	8.794	2.1609	3.9138	46.1754	0.2388	8.3954
ENSG00000148290.10	SURF1	ENSG00000148290.10	16	1.9998	4	0	0	0.9999	0	3.0002	4.0004	0	7	0	1	8	0	0	2	2.9997	17.9998	2.9998	4.0001	43
ENSG00000148291.10	SURF2	ENSG00000148291.10	8	0	0	1	0	0	0	5	0	1	1	1	1	6	0	0	0	2	12	1	7	25
ENSG00000148296.7	SURF6	ENSG00000148296.7	42	10	1	6	0	1	1	6	0	6	3	5	0	37	5	0	6	8	71	17	8	113
ENSG00000148297.16	MED22	ENSG00000148297.16	13	8.0002	0	0	0	7	0	3.0001	0	0	6.9996	3	1.0001	9	5	0	5	5.9995	28	8.0079	5.0004	17.9997
ENSG00000148300.12	REXO4	ENSG00000148300.12	3.0997	4	1	0	0	5	3	17.0013	8	1.0001	6	2	0.9999	19	0	4.0004	10	15.9994	35	12	12	34.0001
ENSG00000148303.17	RPL7A	ENSG00000148303.17	15.9984	7.9988	0.992	12.9995	0	4	0.9903	18	0	1.0001	7.9999	5.0003	1.9896	19.999	3	2.9997	6.0001	11.9978	52.928	18.0004	20.0001	120.856
ENSG00000148308.17	GTF3C5	ENSG00000148308.17	56.9992	11.9993	0	6	1	15	4.0001	40.9995	3.0001	13.0005	8.9998	13.0001	2.0001	76.0009	10	1	14.0004	37.0004	119.003	14.9998	49.0004	138.998
ENSG00000148331.12	ASB6	ENSG00000148331.12	0	1	0	0	0	6	3	3	0	1	5.0002	3	0	9	0	1	2	12	36	18	16	29.0006
ENSG00000148334.15	PTGES2	ENSG00000148334.15	33.9992	16.9993	0	15.0009	0	23.0008	3.9999	20	2	17.9998	11.9997	8.0003	4.0004	56.0005	1	6	11.9995	21.9994	111.996	19.9984	50.9995	193.007
ENSG00000148335.14	NTMT1	ENSG00000148335.14	12	9	0	0	0	2	0	8	3.0003	1	0	1	1	19.9995	0	0	0.9999	3.9999	7.9999	5.0003	0	38.9989
ENSG00000148337.21	CIZ1	ENSG00000148337.21	179.001	47.9987	15.0014	6.9996	1	31.0015	21.0012	97.997	12.0022	31.0008	28.0018	39.9999	16.9979	158.003	14.998	1	31.9988	113	399.009	62.0003	200	515.004
ENSG00000148339.12	SLC25A25	ENSG00000148339.12	19	19	8	28.001	1	6	1	13.9976	1	1	9.999	23.0003	7	48.9991	4.9999	0	5	10.0006	76.0005	14	14.0007	149.999
ENSG00000148341.17	SH3GLB2	ENSG00000148341.17	161.992	48.9971	13.0004	32.0001	7	52.0011	14.9997	111.002	13.0002	18.9999	44.0005	26.001	9	149.997	14.9996	1.9999	38.0023	75.0041	574.014	114.996	142	617.01
ENSG00000148343.18	MIGA2	ENSG00000148343.18	152.004	22.9998	7.0001	7.0001	5	15.9998	11.0007	28.9995	3	6	16.999	16	6	52.9997	9	4	21.0002	21.0005	124.003	57.9983	34	137.004
ENSG00000148344.11	PTGES	ENSG00000148344.11	0	1	1	1	0	0	1	0	0	0	1	0	0	0	0	0	0	0	4	1	0	3
ENSG00000148356.13	LRSAM1	ENSG00000148356.13	105.009	32.0006	11	12.9997	2	26.0001	13	42.9995	20.0007	14.0006	17.0001	20.9999	7.0006	89.9968	17.999	3.0002	36.0007	49.0005	224.008	54.0001	94.0051	349.001
ENSG00000148357.16	HMCN2	ENSG00000148357.16	21	19	3	0	0	7	10	10	0	1	4	1	1	11	1	0	4	6	28	14	5	37
ENSG00000148358.19	GPR107	ENSG00000148358.19	52	20	1	7	0	6	6	24	2	21	17	15	8	58	5	4	13	14	113	44	42	139
ENSG00000148362.11	PAXX	ENSG00000148362.11	39.003	9.9999	0	6.0009	0.9999	8.9999	5	4	3	5.0005	15.9993	13.9987	3.0005	48.9963	12.9987	4.9995	5	9	22	15	12.9998	43
ENSG00000148377.6	IDI2	ENSG00000148377.6	0	0	0	0	0	0	0	0	0	0	0	0	0	0	2	0	0	0	0	0	0	1
ENSG00000148384.13	INPP5E	ENSG00000148384.13	10	17	3	3	0	11	2	14	0	11	5	4	0	19	2	0	6	17	84	9	26	55
ENSG00000148386.9	LCN9	ENSG00000148386.9	0	0	0	1	0	0	0	0	0	0	0	1	0	0	0	0	0	0	0	0	0	2
ENSG00000148396.18	SEC16A	ENSG00000148396.18	112.999	75.9989	6.9996	75.0029	6.9994	32.9997	21.0001	145.005	20.0005	46	47.9969	59.0042	9	181.999	19.9996	14.9991	44.9989	135.002	426.997	139.002	209.996	512.006
ENSG00000148399.13	DPH7	ENSG00000148399.13	39	2.9999	1.9998	6	0	3	0	13.0012	14	5	12.0003	2	3	11.0006	1	0	3.9999	12.0003	51.0013	5.9998	17	51.0012
ENSG00000148400.12	NOTCH1	ENSG00000148400.12	953	343.996	24	191.001	11	200	102	114	80	147	203	251	56.0007	712	105	1	75	1	341	487.998	1	349.998
ENSG00000148408.13	CACNA1B	ENSG00000148408.13	238.017	31.0054	1	26.9948	0	9	9.9982	207.999	1.9998	28	13	14	13.9972	136.001	6	7	41.9966	554	1656.99	174	1371.11	2201.84
ENSG00000148411.8	NACC2	ENSG00000148411.8	50	13	2	13	2	2	3	8	0	8	10	13	14	35	3	6	3	1	113	26	2	147
ENSG00000148426.13	PROSER2	ENSG00000148426.13	4	6	0	0	0	1	1	0	0	2	2	2	0	9	3	0	0	0	0	0	0	0
ENSG00000148429.14	USP6NL	ENSG00000148429.14	386	44	6	17.9994	4	10.0005	8	16	11	25.0019	22.0012	22	7	57.0045	1	0	27.0012	10	30	25	21	65.0052
ENSG00000148444.16	COMMD3	ENSG00000148444.16	4.8768	1.5729	1	1.6304	0.0048	0.0128	0	4.3589	0.9976	1.9985	1.4328	1.2111	0	0.0124	0	0	8.0473	0.0202	11.3502	0	2.0371	13.4053
ENSG00000148450.13	MSRB2	ENSG00000148450.13	48	7	0	0	0	3	0	0	0	0	2	0	0	2	0	0	3	2	10	0	2	28
ENSG00000148459.16	PDSS1	ENSG00000148459.16	7	7	0	2	0	4	2	4	1	8	0	2	0	7	2	0	0	3	35	3	9	35.9994
ENSG00000148468.17	FAM171A1	ENSG00000148468.17	62	13	0	3	0	11	2	19	0	3	12	0	2	25	4	1	10	39	144	10	39	130
ENSG00000148481.14	MINDY3	ENSG00000148481.14	114.002	4	1	0	1	3	4.0001	26	1	13	3	3.0002	6	14	1	0	1	19	55.9984	14	26	77
ENSG00000148482.12	SLC39A12	ENSG00000148482.12	21	2	0	0	1.0001	2.9997	0.9999	19.0011	0	2	1	1	0	8.0007	0.9999	0	1	0	25.9987	4	0	27.9994
ENSG00000148483.9	TMEM236	ENSG00000148483.9	0	0	0	0	0	1	0	0	0	0	0	0	0	3	1	0	0	0	0	0	0	0
ENSG00000148484.18	RSU1	ENSG00000148484.18	158	15	0	5.9995	1	16.9988	10	17	2.0001	1	9.9995	21	10	39.0008	6	0	11	2	56	3.9999	6	67.9958
ENSG00000148488.17	ST8SIA6	ENSG00000148488.17	89	16	2	0	1	6	5.9999	1	1	5.9999	7	13	0	6	3	0	0	0	2	1	0	4
ENSG00000148498.16	PARD3	ENSG00000148498.16	195.983	57.0032	4.9999	12.9993	1	19.0005	13.9978	13	1.9996	18.002	29.0001	19.9977	33.0005	100.999	32.9999	1	6.9997	5.9997	110.989	17.0024	7.0013	144.987
ENSG00000148513.18	ANKRD30A	ENSG00000148513.18	0	0	2.0001	1.0001	0	1.9998	0	4.0004	0	0	0	0	0	0	0	0	0	1.8368	6	0	5	2
ENSG00000148516.21	ZEB1	ENSG00000148516.21	372.005	32.0001	1	34.0016	1	8.9996	11.0001	15.9992	7	9	13.0001	23.0035	6.0004	64.0019	12.9993	0	13.0002	23.9991	94.9979	26.9981	33.9976	148.002
ENSG00000148541.13	FAM13C	ENSG00000148541.13	167.978	17.0021	1	3	0	1	4	52.0005	1	2	5	7.9988	1	23.9992	17.9994	0	10.9996	41.9982	150.998	10.9999	24.9962	187
ENSG00000148572.16	NRBF2	ENSG00000148572.16	7	1	0	0	0	0	0	0	0	0	0	0	0	4	1	0	1	1.7105	12	4	0	10
ENSG00000148584.15	A1CF	ENSG00000148584.15	0	2	0	4	1	2	3	1	1	2	4	3	1	4	0	0	5	3	0	8	0	0
ENSG00000148600.15	CDHR1	ENSG00000148600.15	71	0	0	1	0	0	1	13	1	0	0	0	0	4	1	0	1	11	50	6	16	75.0011
ENSG00000148602.6	LRIT1	ENSG00000148602.6	0	1	0	0	0	1	1	0	0	0	0	0	0	0	1	0	0	0	0	0	0	2
ENSG00000148604.15	RGR	ENSG00000148604.15	5	0	0	2.0001	0	3	0	0	1	0	0.9999	1	6.9988	14.9985	0	0	0	1	2	1	0	8.9993
ENSG00000148606.13	POLR3A	ENSG00000148606.13	185	21	6	25	1	14	2	37	3	28	13	12	3	83	16	3	18	80.0007	326	65	211	512
ENSG00000148634.15	HERC4	ENSG00000148634.15	235.021	38.997	1	8.9998	3.9996	28.0016	14.0015	63.002	12.0009	3.9997	23.0012	26.0007	15	78.9923	16.9995	14.0028	36.0001	61.996	304.999	32	81.998	245
ENSG00000148655.15	LRMDA	ENSG00000148655.15	79	15	9	5	1	14	9	1	12	8	14.9999	8	1	25	5	0	42	3	4	31	0	19
ENSG00000148660.20	CAMK2G	ENSG00000148660.20	281.001	40.9999	12	18.0003	7	32.0007	9.0003	154.001	9.9995	32.0007	15.9994	23.9989	25.0006	186.998	18.9999	11	40.0012	159.001	950.992	103.001	247.011	1277.98
ENSG00000148671.14	ADIRF	ENSG00000148671.14	10	4	1	4	0	1	0	2	4	0	3	0	1	13	0	0	1	0	4	1	0	9
ENSG00000148672.9	GLUD1	ENSG00000148672.9	294.156	25.1474	5.0326	20.976	2	19.5007	4.1336	58.3442	1.6235	5	46.9673	23.3463	5.101	110.043	11.0293	2	15.0898	7.0886	399.848	50.6436	5.5195	462.457
ENSG00000148677.6	ANKRD1	ENSG00000148677.6	0	0	0	0	0	0	0	0	0	1	1	0	0	0	0	0	0	0	1	0	0	5
ENSG00000148680.16	HTR7	ENSG00000148680.16	0	0	0	0	0	0	0	0	0	1	0	0	0	0	0	0	0	0	1	3	0	0
ENSG00000148688.13	RPP30	ENSG00000148688.13	15.0004	7	0	6.0006	2	0	0	1	0	0	0	2.9999	0	12	1.0001	0	2.9999	7.0002	30.0008	8	6.0003	32.9998
ENSG00000148690.12	FRA10AC1	ENSG00000148690.12	19	6	4	6	0	6	1	4	11	14	7	5	6	15	8	6	16	15	108	8	29	152
ENSG00000148700.15	ADD3	ENSG00000148700.15	58.0004	31.0003	0	6.9999	0	3.0002	11	60.9958	1.9999	15.0007	11.0001	10.0004	3.0001	81.0013	9.0001	0	20.9991	39.9999	436.991	44.0007	71	558.02
ENSG00000148702.15	HABP2	ENSG00000148702.15	0	0	1	1	0	1	0	7	0	2	1	1	0	2	0	0	2	0	1	3	3	4
ENSG00000148704.13	VAX1	ENSG00000148704.13	0	0	0	0	0	0	0	0	0	0	0	1	0	0	0	0	0	0	0	0	0	7
ENSG00000148719.15	DNAJB12	ENSG00000148719.15	7	12	2	10.0002	0.9999	6	4	19.999	1.9998	6.9993	8.9991	5	1	44.9998	7.0005	0	6.0006	16	76.9956	23.0001	13.0001	77.9956
ENSG00000148730.7	EIF4EBP2	ENSG00000148730.7	175	8	1	8	0	4	0	1	0	2	2	0	3	49	0	0	3	1	26	7	1	65
ENSG00000148735.15	PLEKHS1	ENSG00000148735.15	0	0	0	0	0	0	5.0001	0	0	2.0002	0	0	0	0	0	0	0	0	0	1	0	0
ENSG00000148737.17	TCF7L2	ENSG00000148737.17	117.999	73.0035	6	33.0003	0	29.9987	13.0003	36.0001	3.9996	19.0006	40.0019	27.0003	0	116.001	12.9996	4	19.002	20.0002	121.994	43.0024	39.9975	150.999
ENSG00000148773.14	MKI67	ENSG00000148773.14	0	0	4	0	0	0	0	3	0	1	1	0	0	0	2	0	1	1	0	0	1	0
ENSG00000148795.7	CYP17A1	ENSG00000148795.7	0	0	0	1	0	1	0	1	1	5.0001	0	0	0	0	0	2	0	2	1	1	0	0
ENSG00000148798.11	INA	ENSG00000148798.11	34	2	0	6	0	8	0	13	1	1	0	0	0	9	0	0	3	4	92	9	24	216
ENSG00000148803.12	FUOM	ENSG00000148803.12	1.0001	0	0.9999	0	0	1	1	1	0	0	4	0	0	4	2	1	4	0	9.9992	16	0	7
ENSG00000148814.18	LRRC27	ENSG00000148814.18	51.999	7	0	0	0	3	1	2.9998	5	6.9998	1.9999	1	2	27.9994	0	0	13	22.0001	64.0002	20.0003	26.0001	64.9969
ENSG00000148824.19	MTG1	ENSG00000148824.19	46.9963	35.7916	1.9999	2.827	0.629	12	11.6792	33.9773	6	9.5149	42.7185	22	7.726	41.6686	10.9716	17.0011	27.9173	18.9459	123.058	15.3226	46.3557	142.422
ENSG00000148826.9	NKX6-2	ENSG00000148826.9	0	0	0	1	0	0	0	7	1	0	0	0	1	10	0	0	2	0	31	2	0	34
ENSG00000148832.16	PAOX	ENSG00000148832.16	0	0.1134	0	0	0	0	4	1.9768	5.833	0.1	0	0	0	0.0476	2.9736	0	4.6942	0.9189	10.0461	0.1843	0	2.8129
ENSG00000148834.13	GSTO1	ENSG00000148834.13	47	1	0	0	0	1.0002	1.0001	5.9996	1	3	4	3.0002	1.9999	3	4	0	5.0001	0	47	10	3.0002	49.997
ENSG00000148835.11	TAF5	ENSG00000148835.11	6	3	0	4	0	3	0	6	0	1	0	2	1	28	8	0	2	7	20	1	4	20
ENSG00000148840.11	PPRC1	ENSG00000148840.11	54	36.0007	6	31	0	5.9999	3	4	9	1.9999	24	32	8	53	13	0	6	6.0001	62.9998	47.9998	17.0001	99.0014
ENSG00000148841.17	ITPRIP	ENSG00000148841.17	0	24	2	6	0	4	0	0	0	1	2	3	1	11	0	0	0	0	1	5	0	16
ENSG00000148842.18	CNNM2	ENSG00000148842.18	45	2	0	7	0	2	2	27	1	3	0	1	0	9	0	0	1	15	54	4	23.0003	55
ENSG00000148843.15	PDCD11	ENSG00000148843.15	237	24.0002	7	12	2	21	12	33.0008	9	15.9998	31.0001	18	7	46.9997	22	11	19	53	187	48.0004	95	237.001
ENSG00000148848.14	ADAM12	ENSG00000148848.14	0	1	0	4	0	4	2	2	0	5	1	1	1	7	0	0	6	1	18	5	7.9997	21
ENSG00000148908.15	RGS10	ENSG00000148908.15	0	1	1	0	0	3	0	0	3	0	1	0	0	0	0	6	38	1	7	28	0	16
ENSG00000148925.10	BTBD10	ENSG00000148925.10	124.003	21.0019	0	11.0002	0	6.9861	5.0004	24.0011	2.0001	6	8	9.0002	3	53.9995	10.0002	0	16	31.9982	93.7431	33.0009	48.9999	224.375
ENSG00000148926.10	ADM	ENSG00000148926.10	0	5.0004	5.0001	34.0022	0	10.9991	11	0	0	0	5.0002	26.9992	0	7	16	0	0	0	1.9999	3.9997	0	25.9998
ENSG00000148935.11	GAS2	ENSG00000148935.11	0	1	0	1	0	7.9993	1	1.9999	0	0.9999	1	0	0	1	0	0	4	5.0006	38.9999	2	13.0004	48.0002
ENSG00000148942.15	SLC5A12	ENSG00000148942.15	1	2	0	0	2	1	1	1	1	10	0	1	0	0	3	0	0	0	2	1	0	3
ENSG00000148943.12	LIN7C	ENSG00000148943.12	32	7	0	1	1	3	1	7	1	0	2	1	3	24	4	0	1	12	44	11	10	74
ENSG00000148948.8	LRRC4C	ENSG00000148948.8	0	0	1	0	0	0	0	1	0	0	0	0	0	0	0	0	2	2	22	1	18	56
ENSG00000148950.11	IMMP1L	ENSG00000148950.11	20	0	0	0	0	0	1	4	0.9999	1.9999	1.0001	0	0	5	0	0	0	1.0001	2	0	0.9999	1.3156
ENSG00000148985.20	PGAP2	ENSG00000148985.20	0	0.9995	2.9998	0	0	1	0	1	0	0	5.0011	3	0	0	0	0	0	3.9998	15.9992	5	4	10.9997
ENSG00000149016.16	TUT1	ENSG00000149016.16	0	0	0.9409	0	0	0	0	3.8524	0	1	5.6501	2.0659	1	10.5488	0	0	6.2649	1.0366	5.9826	0.8961	10.3982	12.8072
ENSG00000149021.7	SCGB1A1	ENSG00000149021.7	0	0	0	0	0	0	0	0	0	0	0	6	0	0	0	0	0	0	0	0	0	0
ENSG00000149043.16	SYT8	ENSG00000149043.16	0	0	4	0	0	0	0	0	0	0	0	0	0	2	0	6	0	1	1	2.9999	4	0
ENSG00000149054.16	ZNF215	ENSG00000149054.16	0	1	0	0	0	3	1	0	0	0	0	0	0	1	0	0	0	0	3	0	0	4
ENSG00000149084.13	HSD17B12	ENSG00000149084.13	43	4.9886	0	4.23	0.9984	4.0003	2.0002	10.0916	4.9971	0	4.2755	3	2.5008	23.3361	2.9984	1	2.0097	1.2395	14.6248	5	6.946	65.271
ENSG00000149089.13	APIP	ENSG00000149089.13	27	5	1	1	0	0.0222	1	1.9629	0	0	1	5	1	18	2	0	2	11.9655	30	1	13	30
ENSG00000149090.11	PAMR1	ENSG00000149090.11	4	1	0	3.0003	0	5	0	13.0004	0	1	0	1	0	5.9997	0	0	2	0	61.0016	9.9999	7	83.9993
ENSG00000149091.15	DGKZ	ENSG00000149091.15	749.13	164.62	42.7751	64.2584	11.9972	126.409	23.1025	424.637	42.9499	38.4055	104.47	65.0674	54.8249	327.572	48.7202	18.9519	87.3836	452.996	1729.49	448.626	800.874	2812.99
ENSG00000149100.13	EIF3M	ENSG00000149100.13	80.998	23.9998	9.0001	1	0	8	0	11.0007	1	0	6.0001	6	1	18.9999	6	1.0001	8.0006	2	78.9986	27.9994	19.9993	123.004
ENSG00000149115.14	TNKS1BP1	ENSG00000149115.14	139	78.0015	0	22.9985	0	22.9994	21.9984	15.9997	5.0003	9	69	26.9991	10	126.002	16.0003	0	8	20	98	15.9997	33	190.005
ENSG00000149131.15	SERPING1	ENSG00000149131.15	62.9965	15.0001	5	8	1	7.0004	3.0002	3.9996	0	6	4.9996	2	0	41.9993	1.9998	0	2	2.9999	21.0002	40.9983	1.9997	59.0019
ENSG00000149136.9	SSRP1	ENSG00000149136.9	235	14.9998	8	20	0	23	4	25.0003	6	9.9995	20.0006	24	9.0001	162	21	0	6	47.999	188	46	108	358.998
ENSG00000149150.9	SLC43A1	ENSG00000149150.9	22	0	0	3	0	1	1	8	1	0	0	1	0	7.0001	0	0	5	11	7	4	4	2.9999
ENSG00000149177.13	PTPRJ	ENSG00000149177.13	120.996	5.9999	3.0001	7	1.9999	17.0008	3.0001	36	12.9988	8	12	3.0003	7.9993	27	6	0.9999	41.0011	28.9984	137.997	61.0052	42.0033	267
ENSG00000149179.13	C11orf49	ENSG00000149179.13	45.0036	3.9998	0	5.0003	0	5	0	28.9993	7.0002	1	2	1	0	22	3.9996	0	4	24.0003	51.9995	18	29.0012	121.995
ENSG00000149182.15	ARFGAP2	ENSG00000149182.15	148.998	48.9969	1.9999	17.9988	3.9998	22.0003	17.9999	40.9984	2	6	31.0022	24.0012	10.9991	138.001	11.0008	13	46.9987	52.0031	211.015	60.9971	74.0028	336.013
ENSG00000149187.18	CELF1	ENSG00000149187.18	133.994	28.0023	8.9992	13.0007	1	32.9982	12.9993	41.0001	7	16.9998	21.0003	38.9995	6.9999	117.001	21.9987	4	48.9978	39.9999	283.004	82.9998	168.026	487.017
ENSG00000149196.16	HIKESHI	ENSG00000149196.16	1.3728	6.0004	1	0	0	0	4.8995	2.7761	1	7	2	0	0	4.9995	0	0	5	4	22.97	10.9993	7	31.9989
ENSG00000149201.10	CCDC81	ENSG00000149201.10	14.0014	0	2.0002	1	0	7	0	3	1	0	0.9999	5	2	0	5.9994	0	6	0	3	0	4.9997	5.9997
ENSG00000149212.12	SESN3	ENSG00000149212.12	121.997	36	2	7	0	13	14	64.9986	6	11	11	6	11	49	1	4	14	25	174	38	34	244
ENSG00000149218.5	ENDOD1	ENSG00000149218.5	20	15	1	1	0	1	2	21	0	2	6	1	6	5	2	0	2	4	27	0	4	54
ENSG00000149231.14	CCDC82	ENSG00000149231.14	131	24.0027	6.0003	4.0001	0.9999	15.9981	5.9988	33.9953	8.0004	12.0017	21.0021	15.9985	5.9987	73.9872	5.0001	0	29.002	98.9976	326.018	24.9986	83.9944	229.019
ENSG00000149243.15	KLHL35	ENSG00000149243.15	0	0	0	1	0	0	0	0	0	1	0	0	2	0	4	0	0.9999	2	10	0.9999	4	9
ENSG00000149256.16	TENM4	ENSG00000149256.16	31	24	8	10	0	4	2	82	3	4	1	0	7	41	3	6	10	73	215.001	40	138	332.999
ENSG00000149257.14	SERPINH1	ENSG00000149257.14	169.001	20.9986	1	21.998	0	3.0002	5.0003	4	2.0003	0	19.9999	43.0024	8	41.9978	4	0	0	0	7.9996	7.0003	0	17.9995
ENSG00000149260.18	CAPN5	ENSG00000149260.18	5.9994	3	1	3	0.9999	4	0	6.0001	1	0.9999	0	1	5.9994	8.9993	1.0001	1	2.0002	14	53.9993	2.9997	23.0012	143.002
ENSG00000149262.17	INTS4	ENSG00000149262.17	181.006	11.3742	0.0964	7.3082	0	22.9817	4.6822	5.3959	14.4718	26.647	12.9226	11.9088	2.9896	49.931	7.2269	1.9974	15.4561	30.8421	102.116	45.912	41.9875	109.003
ENSG00000149269.9	PAK1	ENSG00000149269.9	173.997	33.9997	7.9997	25.0007	0	13.9995	6.0001	117	2.0001	9.0006	15.9991	12.0003	9.9999	72.0025	6	0	25.9999	80.9987	472.992	94.0021	200.005	1149
ENSG00000149273.15	RPS3	ENSG00000149273.15	106.001	21.9999	7.0005	20.0037	0	15.0013	4.0003	50.2217	10.0008	14.0001	13.0006	21.7398	9.9998	117.654	14.7292	1	25.876	26	156.384	54.9997	39.0003	291.042
ENSG00000149289.11	ZC3H12C	ENSG00000149289.11	12	2	0	0	0	0	0	5	1	0	1	0	0	0	6	0	2	0	17	3	5	6
ENSG00000149292.16	TTC12	ENSG00000149292.16	59	2	1	5	0	14.9986	7	5	2.0001	2	4	6.0004	12.0006	3	3.9998	0	10.9997	5.0002	29.9973	8.9997	8.9993	23.0001
ENSG00000149294.16	NCAM1	ENSG00000149294.16	262.998	49.0011	15.0004	39.9993	6	17.0012	9.0003	292	8.9992	23.9996	17	16.0003	19.0007	261.005	17.9991	7.9998	52.9996	194.995	1348.12	195.02	357.986	2137.33
ENSG00000149295.14	DRD2	ENSG00000149295.14	0	0	0	0	0	0	0	1.9999	1	0	0	0	0	0	1	0	1	1	7.0006	0	2	8.0001
ENSG00000149305.7	HTR3B	ENSG00000149305.7	14	2	0	0	0	1	0	0	4	0	0	0	0	0	0	0	0	1	12	2	7	25
ENSG00000149308.17	NPAT	ENSG00000149308.17	29	4	2	8.9998	0	3	2	13	3	1	3.0001	4	1	22	2	0	6	26	86	12	32.9993	75
ENSG00000149311.18	ATM	ENSG00000149311.18	801.002	88.0009	65.0039	16	9.0001	58.0009	26.9985	110.005	41	28.9998	40.0013	46.0023	7.0001	209.999	40.0025	19.9985	433.983	109.004	650.085	195.995	154.991	577.99
ENSG00000149313.11	AASDHPPT	ENSG00000149313.11	28	3	1	1	1	4	1	7.0006	0	1	2	1	3	8	0	2	0	6.0001	44	8.0001	5.0002	133
ENSG00000149328.14	GLB1L2	ENSG00000149328.14	0	1	0	0	0	0	0	1	0	0	0	1.0001	4.0004	1	4.9995	0	0	9	5.9995	1	6.0004	14.2807
ENSG00000149346.15	SLX4IP	ENSG00000149346.15	6	2	0	0	0	5	0	0	3	0	4	0	3	10	0	0	2	9	9	4	3	11
ENSG00000149357.10	LAMTOR1	ENSG00000149357.10	12	5	0	1	0	0	1	15.0002	1.0001	5	6	2	1	27.0007	0	0	1	0	50	8.9998	3	59.9991
ENSG00000149380.12	P4HA3	ENSG00000149380.12	0	1	0	1.9998	0	2	1	6	0	0	1	0	1	0	0	0	3	1	3	7.0007	2	3.9999
ENSG00000149403.12	GRIK4	ENSG00000149403.12	7	7	0	7	2	1	2.0001	23.0001	0	4.0002	2	4	1	8	1	1	9.9997	17.0015	83.0004	24.9984	61.999	147.999
ENSG00000149418.11	ST14	ENSG00000149418.11	0	0	0	0	0	2	1	4	0	0	0	0	0	0	2	0	0	0	9	3	2	9
ENSG00000149428.19	HYOU1	ENSG00000149428.19	269	61.9995	9.0001	22.9988	0	27.9994	9.0003	119.994	10.0021	8.9994	51.0021	81.999	13.9994	170.994	34.9982	1.9999	44.0003	83.993	429.999	92.9923	112.999	812.008
ENSG00000149435.12	GGTLC1	ENSG00000149435.12	0	0	2	0	0	1	0	0	0	0	0	0	0	0	0	0	0	0	0	0	0	0
ENSG00000149451.17	ADAM33	ENSG00000149451.17	0	19.0009	0	3.9996	0	27	0	32.0015	3.9998	4.0002	1	0	0.9999	34.0005	0	0	10	17.0006	113.998	20.9999	25.0002	149.998
ENSG00000149452.16	SLC22A8	ENSG00000149452.16	2	2	0	0	0	2	0	0	1	0	0	0	0	0	0	0	0	2	2.9999	2	2	7.9999
ENSG00000149474.13	KAT14	ENSG00000149474.13	42	1	0	1	0	3	0	12	6.0005	1	2	0	0	2.9998	0	0	6	5.0004	39.2905	6	8	72.2012
ENSG00000149476.15	TKFC	ENSG00000149476.15	53	4	0	1	1	3	4	1	4	4	2	1	1	20.9997	1	4	3	2.3636	25.0009	10	7	38
ENSG00000149480.7	MTA2	ENSG00000149480.7	72	36.9993	0	50.9995	3.0002	11.9998	12	42	6.9999	19.0002	32.0001	46.0046	11	162.998	15	10	30.002	22.0019	109	86.9921	38	218.988
ENSG00000149483.12	TMEM138	ENSG00000149483.12	10	2	0	1	0	5.0004	0	1	1	4	0.9999	3	1	11	4	5.0005	1	7	10.9996	8.9998	10.0001	20.0001
ENSG00000149485.19	FADS1	ENSG00000149485.19	30	1	1.9999	2.0419	0	6.0004	2	12.9995	6	5	5	13.9998	0	19.9994	1	2	13.0003	7.9995	111.996	25.0001	26.0003	164
ENSG00000149488.13	TMC2	ENSG00000149488.13	0	6	1	2	0	2	0	3.0002	1	1	1	2	1	0	0	0	1	2	3	1	1	5.9999
ENSG00000149489.8	ROM1	ENSG00000149489.8	0	0	0	0	0	0	0	4	0	0	0	0	0	7	1	0	1	0	3	0	0	1
ENSG00000149499.11	EML3	ENSG00000149499.11	24.0018	59.0024	4.9995	30.0007	2.9999	46.0005	12.0001	27.002	10.0006	43.0026	34.0017	50.0004	25.9985	189.994	29.0028	0	36.9971	1.9999	82.9958	71.002	1.0003	88.9978
ENSG00000149503.13	INCENP	ENSG00000149503.13	126	17.9997	3	11	1	11	6	48.9995	10	10	12	10	3	79	8	1	22	45.9996	212	29.999	125	355
ENSG00000149506.11	ZP1	ENSG00000149506.11	0	0	0	0	0	1	0	1	0	0	0	0	0	0	0	0	0	0	4	1	1	0
ENSG00000149527.18	PLCH2	ENSG00000149527.18	46.9984	17.0001	3.0002	5.9995	0	3.0003	4.9995	76.0062	1	0	1	2	0	37.0019	3.0001	2	20	136	481.969	78.0046	409.002	878.998
ENSG00000149531.15	FRG1BP	ENSG00000149531.15	6.152	1.6715	0	0	0.951	0.0179	2	4.2956	0	2.7734	4.0284	0.1798	0	18.6679	0	0.8811	0	4	30.7246	0	5.8089	30.1234
ENSG00000149532.15	CPSF7	ENSG00000149532.15	205.992	28.0047	1	13.0012	4.0003	20.0004	9.0012	44.0016	6.9996	10.0002	16.9997	20.9981	6.9999	111.996	11.9992	1.0002	35.0031	37.0027	195.004	60.9987	79.998	277.991
ENSG00000149534.9	MS4A2	ENSG00000149534.9	0	0	0	1	0	0	0	0	1	0	1	0	1	0	0	0	0	0	0	1	1	0
ENSG00000149541.10	B3GAT3	ENSG00000149541.10	15	4.0003	0	5	0	1	0	11	1	1	3	4	1	4.9997	1	0	1	5	26	14	22.0011	50.9979
ENSG00000149547.15	EI24	ENSG00000149547.15	51.9972	12.9995	0.9999	12.0001	1	4.9999	3.9997	14.0002	5.0004	10.9996	7.9999	8	1	17.0011	2.9996	6	5.9996	23.9997	57.8302	8.0003	20.9993	155.999
ENSG00000149548.15	CCDC15	ENSG00000149548.15	14	0	2	2	0	2	1	2	0	0	1	1	0	0	0	1	5	2	4.9999	0	0	1
ENSG00000149554.13	CHEK1	ENSG00000149554.13	0	0	0	0	0	0	1.0001	1	0	2	0	0	0	0	0	0	0	1.9999	3.0001	2.0001	2.0001	10
ENSG00000149557.14	FEZ1	ENSG00000149557.14	210	21	1	9	0	3	2.0001	64.001	5.0001	12	2	3	2	60.0007	2	0	21.9997	19	326.002	42.9993	64.9994	566.997
ENSG00000149564.12	ESAM	ENSG00000149564.12	188.003	42.9991	6	11.0002	0	21.0001	7.0006	18	4	26.0003	66.0004	34.0025	16	102.997	14	0	0	1	16.9993	2	0	26.0003
ENSG00000149571.12	KIRREL3	ENSG00000149571.12	0	5.0003	0	2	0	7	0	33.0009	0	3	1.0001	1	0.9999	13	1.0001	0	5.0003	52.0035	200.001	34.0021	131.992	337.004
ENSG00000149573.9	MPZL2	ENSG00000149573.9	1	14	0	0	0	2	2	0	0	2	25.9999	14	9.0002	17.9997	11.0004	0	0	0	0	0	0	0
ENSG00000149575.6	SCN2B	ENSG00000149575.6	13	6	0	2	0	0	0	17	0	1	2	2	1	7	6	0	1	18.0007	76	9	25.9992	135
ENSG00000149577.16	SIDT2	ENSG00000149577.16	39.0014	16.9993	1	12.0002	1	38.0003	2	48.0002	3	11	10.9999	12	3	70.9998	4.9998	3.0001	23	44.9994	192.001	42.9971	59.9966	231.994
ENSG00000149582.16	TMEM25	ENSG00000149582.16	25.0003	3.9997	0	5	0	2	0	15.0002	0	7.9996	1	2	0	3.0004	1	0	6	23.0005	67.999	14.0007	39	121.999
ENSG00000149591.17	TAGLN	ENSG00000149591.17	50.0023	3.9167	4	2.0002	0	8.9435	0	12.9992	0	5	5.9375	3.0001	0	12.4989	0.9545	4	4	3	60.9982	12.0004	15.9986	52.9263
ENSG00000149599.15	DUSP15	ENSG00000149599.15	0	0	0	1	0	0	1.0001	0	0	3	0	0	0	0	3.9996	1	3.9992	1	3	2	0	1.9999
ENSG00000149600.11	COMMD7	ENSG00000149600.11	33.4848	11.005	0.9999	3.9403	1.0001	14.9326	5	10.4916	5	6.7227	10.9296	5.4458	2.9741	18.6816	0	0	3.9155	19.869	60.4723	18.2845	35.0556	114.525
ENSG00000149633.12	KIAA1755	ENSG00000149633.12	0	1	0	1	0	4	2	4	4	1	6	6	2	9	0	1	13	0	56	2	1	39
ENSG00000149635.3	OCSTAMP	ENSG00000149635.3	0	0	0	0	0	1	0	0	0	0	0	0	0	0	0	0	0	0	0	0	0	0
ENSG00000149636.15	DSN1	ENSG00000149636.15	5.9994	0	0.9999	4	0	1	0	9.0004	0	0	0	0	0	0.9999	0	1	1	2.0001	12.9996	8	2.0001	16.9992
ENSG00000149639.15	SOGA1	ENSG00000149639.15	110	28	5	5	2	19	6	51	4	8	17	4	3	44.0007	5	2	37.999	38.9992	251	49	83.9954	331
ENSG00000149646.12	CNBD2	ENSG00000149646.12	0	0	0	0	0	1	0	0	0	1	3	0	0	4	0	0	1	0	2	0	0	3.9999
ENSG00000149654.11	CDH22	ENSG00000149654.11	0	5	1	5	0	1	1	32	0	0	3	0	1	17	0	0	3	26	101	21	44	212
ENSG00000149657.20	LSM14B	ENSG00000149657.20	28	15	3	8	0	4	8.9999	15	4	3	8.0001	13.0001	8	31	6.9998	0	22	10	98	25.9999	28	205
ENSG00000149658.18	YTHDF1	ENSG00000149658.18	25	1	0	1	0	1	0	2	1	0	1	2	1	9	2	0	5	8	14	3	3	45
ENSG00000149679.11	CABLES2	ENSG00000149679.11	7	21	0	4	0	2	2	8	0	0	1	6	3	5	1	0	1	12	40	6	19	86
ENSG00000149716.12	ORAOV1	ENSG00000149716.12	41.9982	4.0002	1	1	0	2	1.0001	12.0012	1	3	2	0	5.0005	18.0002	4.0004	0	4.0002	17.9987	57.0019	2.9999	12.0006	42.9976
ENSG00000149735.7	GPHA2	ENSG00000149735.7	0	0	0	0	0	0	1	0	0	0	0	0	0	0	0	0	0	0	0	0	0	0
ENSG00000149742.10	SLC22A9	ENSG00000149742.10	6	2	0	1	0	0	0	2	0	2	4	0	0	4	0	0	3	5	22	2	15	21
ENSG00000149743.14	TRPT1	ENSG00000149743.14	0	2.0001	0	0	0	1	0	0	0	1	2.9999	2	0	6.0001	2	0	3.9999	0	26.9989	11	11.0005	19.9998
ENSG00000149761.9	NUDT22	ENSG00000149761.9	5	0	1	0	0	2	2	3.9996	1	3.0001	3	5	0	8	3	0	1	5	21	5	9	14.2812
ENSG00000149781.12	FERMT3	ENSG00000149781.12	0	3	12	0	0	2.0001	0	8	5.0004	3	3	1	1	3	15	14	20.0005	1	8.0001	86.9991	3	16.0005
ENSG00000149782.11	PLCB3	ENSG00000149782.11	227	77	6	13	2	45.0037	15.0003	19	14.0009	20	47.9954	21.002	18	48	29	2	22.0002	3.9996	41.9963	78.9924	0.9999	69
ENSG00000149792.9	MRPL49	ENSG00000149792.9	0	0	0	0	0	1	4	6	0	0	2	1.9998	1.0001	5.9999	0	0	0	1	14.9986	4	2	23
ENSG00000149798.5	CDC42EP2	ENSG00000149798.5	35.766	13.8079	1	2	0	1	0	0	0	3	5.988	16.996	0	6.5618	5	0	4	0	5.5484	0	0	22.3105
ENSG00000149806.11	FAU	ENSG00000149806.11	41.0041	10.9928	5	10.8797	0	0	1	28.3102	3.9986	6.6843	7.9995	6.2676	0	44	11.8863	4	4.1826	2.0001	121.819	22.9887	18.7172	229.025
ENSG00000149809.15	TM7SF2	ENSG00000149809.15	3.9994	2.0002	1.9997	4	0	1	0	8	0	7.0002	2	0	0	4	0	0	3	6.0005	24	4	4	33.9989
ENSG00000149823.9	VPS51	ENSG00000149823.9	23.9997	30.9998	3.0001	3	0	8.9996	4.9998	18	3.9998	11	15.0011	9.0001	3	67.9985	16	0	17.9991	12.0001	122.999	28.0001	46.9987	153.995
ENSG00000149922.10	TBX6	ENSG00000149922.10	25	0	0	0.9999	0	1	0	0	0.9999	0	0	0	0	0	0	0	0.9999	0	2.9998	0	0	3
ENSG00000149923.14	PPP4C	ENSG00000149923.14	5	12.9999	1	4.9995	0	4.9994	0	11	2	1.0001	6.9998	5.0002	1.0001	43.0008	4.0004	0	5.0001	5.0003	25.9984	27.002	11.0011	69.9999
ENSG00000149925.20	ALDOA	ENSG00000149925.20	360.423	156.919	28.995	88.2163	10.2718	44.8213	25.0687	289.26	16.9578	60.7126	71.2552	77.7454	24.0016	355.289	42.8675	11.997	73.2213	56.2609	1437.77	267.387	157.494	2761.7
ENSG00000149926.13	FAM57B	ENSG00000149926.13	10	6	0	1	0	0	1	7	1	1	1	1	0	7	10	1	3	6.9998	19.9998	3.9999	19	64
ENSG00000149927.18	DOC2A	ENSG00000149927.18	41.001	7	2.0001	8.0007	1	6.0002	2.0003	73.0034	2.0004	1.9998	7.0006	4.0005	0	29.999	1	11.9999	22.0012	103.003	327	20.0003	195.012	483.032
ENSG00000149929.16	HIRIP3	ENSG00000149929.16	5	2	0	1	0	5.9995	1	16	1	0	2	0	3	18.9999	0	12	1.9999	1	21.0013	13	12.0001	41.9993
ENSG00000149930.18	TAOK2	ENSG00000149930.18	719.019	202.007	22.9985	62	15.0014	80	40	112	48.9985	71.0063	111.991	102	30	461.013	36.9979	5	37	35.9986	276.976	65.0021	63	420
ENSG00000149932.17	TMEM219	ENSG00000149932.17	3	8.0002	1.0001	3	0	3.9999	2	7.9992	8	10	2.0002	3	8.0007	21.0005	0	2	5	7	32.0006	7	2.9999	50.0033
ENSG00000149948.13	HMGA2	ENSG00000149948.13	0	2	0	0	0	0	0	0	0	0	0	0	1	0	1	0	0	0	1	0	0	2
ENSG00000149968.12	MMP3	ENSG00000149968.12	0	0	0	1	0	0	0	0	0	3	1	0	0	0	0	0	1	0	0	0	0	0
ENSG00000149970.16	CNKSR2	ENSG00000149970.16	148.005	14.0019	2.9999	20.0053	2	6.0002	3.9996	104.997	1.9999	9.9997	11.9953	5.9997	6.9985	86.9861	2.0002	3.9996	8.9996	151.01	555.019	59.001	302.014	894.082
ENSG00000149972.11	CNTN5	ENSG00000149972.11	22	2	0	4.9997	0	0	0	9.9993	0	1	4	0	0	15.0002	0	0	6.0001	39.0018	89.9947	18.0007	49.0003	104.994
ENSG00000150045.12	KLRF1	ENSG00000150045.12	0	1	0	0	0	0.9998	0	1	1	0	0	0	0	0	0	0	1	0	1	0	0	1
ENSG00000150048.10	CLEC1A	ENSG00000150048.10	28	9	1	4	0	4	0	1	0	1.9999	2	8	0	27	13	0	2	0	0	6.0005	0	17.0007
ENSG00000150051.14	MKX	ENSG00000150051.14	27	1	0	1	0	2	0	1	0	1	0	1	0	1	0	0	0	0	13.9991	3	7.0001	17
ENSG00000150054.18	MPP7	ENSG00000150054.18	0	4	0	2	0	3	1	1	0	2	0	2	0	5	0	0	3	25.9991	89	8	20.9988	63
ENSG00000150093.19	ITGB1	ENSG00000150093.19	903.666	92.2968	9.448	52.2185	4	43.0654	4.4115	27.7491	8.1498	40.9966	97.3828	119.855	49.0034	226.039	81.0003	0	11.883	26.9497	185.787	53.0618	35.956	273.146
ENSG00000150175.13	FRMPD2B	ENSG00000150175.13	11	3.2116	0.9646	1.5809	0	1.9149	2.7333	1.9213	0.9612	0.9273	0	2	0	6.778	3.582	0	0.4812	0.2112	14.6688	8.7278	9.2632	63.0547
ENSG00000150275.18	PCDH15	ENSG00000150275.18	23.0046	4.0006	1.0005	4.9996	0	2.0005	0	30.0142	4.9995	0	3.0001	0	7.9971	15.9938	4.9995	0	11.9985	9.9967	169.015	17.0037	11.0004	291.044
ENSG00000150316.12	CWC15	ENSG00000150316.12	91	12.9993	1	6	0	5	1	8.9992	0	12	11.0003	3	5.0003	19.9987	0	1	8	5.0004	43.9992	22	10.9993	111.003
ENSG00000150347.16	ARID5B	ENSG00000150347.16	59	18	7	1	0	14	5	3	1	1	3	2	1	8	2	0	6	13	92	12	12	110
ENSG00000150394.14	CDH8	ENSG00000150394.14	0	8	5	0	0	1	1	19	1	0	1	6	0	17.999	2	1	1	41	116.995	12	86	255.993
ENSG00000150401.15	DCUN1D2	ENSG00000150401.15	64.9967	7	0	5	0	1	1	2	1	1.9998	2	6	7	19.0005	3.0001	0	8	12	40.9979	12	22.0005	36.9999
ENSG00000150403.18	TMCO3	ENSG00000150403.18	95.0039	10.9999	5.0001	4.0002	0	4	7.0005	20.9986	11.001	4	16.9999	4	0	47	1.9998	0	3	26.0006	73.0002	22	25	116.995
ENSG00000150433.9	TMEM218	ENSG00000150433.9	5.001	0	0	0	0	0	0	0	0	0	0	0	0	0	0	0	0	0	3	6.9999	1	0.9999
ENSG00000150455.13	TIRAP	ENSG00000150455.13	1	0	0	1.0001	0	1	1	4	5	3	0	1	0	6	0	0	5.0001	1	0.9999	0.9999	0	10.9992
ENSG00000150456.11	EEF1AKMT1	ENSG00000150456.11	4	1	0	0	0	0	0	0	0	0	0	0	0	4	0	0	2	1	6	0	0	7
ENSG00000150457.9	LATS2	ENSG00000150457.9	83	8	1	10	0	3	1	1	3	1	10	23	0	34	0	0	5	0	2	7	0	9
ENSG00000150459.12	SAP18	ENSG00000150459.12	6	5	1	1.9999	0	4	1	4	0	1	0	0	1	26.9464	6	0	1	3	41.9991	7	7	122.836
ENSG00000150471.16	ADGRL3	ENSG00000150471.16	64.9846	15.9978	2.9996	15.0005	0.9999	25.9975	8.0003	57.0084	2	16.001	8.0013	7.0003	14.9985	36.0022	9.0006	3.0009	15.9994	82.9973	344.028	36.9995	208.969	479.983
ENSG00000150477.15	KIAA1328	ENSG00000150477.15	65.8326	17.9486	5	9.3148	0	20.0763	10.6463	25.6868	6.8988	19.678	11.9376	13.6015	11.5692	45.3025	11	2.9841	14.9484	20.5454	79.9358	28.6178	34.2167	79.2364
ENSG00000150510.16	FAM124A	ENSG00000150510.16	0	0	1	1	0	1	0	0	2	0	1	0	2	1	2	0	4	0	12	0	1	8
ENSG00000150527.17	CTAGE5	ENSG00000150527.17	282.992	28.0019	2.0004	19.0018	5.9978	15.9991	14.9988	31.9996	12.001	12.9972	37.9954	18.9991	6.0004	76.004	5	0	28.9989	65.9988	161.998	41.0027	53.9935	203.999
ENSG00000150540.14	HNMT	ENSG00000150540.14	0	2	2	1	0	0	1	3	6	0	0	0	0	8	0	0	6	1	17	5.0001	1	19
ENSG00000150551.11	LYPD1	ENSG00000150551.11	0	0	0	0	0	1	0	4	0	0	0	0	0	0	0	0	0	0	0	0	0	4
ENSG00000150556.17	LYPD6B	ENSG00000150556.17	0	2	0	0	0	4.9996	0	0	0	1.0001	0	0	0	5.0005	0	0	0	1	1.0001	0	0	4.9997
ENSG00000150593.18	PDCD4	ENSG00000150593.18	375.008	52.0005	5.0002	41.0009	2	39.0006	22.0004	63.0002	18.0006	32.0001	26.9998	14.9997	3.0002	160.005	8	4.0004	18	31.0001	130.999	29.9999	58.0011	123.001
ENSG00000150625.16	GPM6A	ENSG00000150625.16	224.997	23.0004	2.0004	18	1	5	1	72.9971	1	14.0004	15.0001	6.9999	2	53.999	22	0	23.0016	38.999	393.01	73.0006	97.001	1111.07
ENSG00000150627.15	WDR17	ENSG00000150627.15	30.0013	14.0002	3.0001	14	0	5.9998	1.9999	73.9961	1.9998	8.0006	5	5.0003	13	49.0004	12	4	19.9995	113	365	46.9998	235.997	592.004
ENSG00000150628.7	SPATA4	ENSG00000150628.7	0	0	0	0	0	0	0	0	0	0	0	1	0	0	0	0	0	0	1	0	0	1
ENSG00000150630.4	VEGFC	ENSG00000150630.4	19	14	0	5	0	2	3	1	0	2	10	10	0	7	6	0	0	0	2	0	0	4
ENSG00000150636.17	CCDC102B	ENSG00000150636.17	38.0019	6.0004	0	1	0	1	1	3.0001	0	2	0	1	1	3	1	0	2	9	15.9992	1	7.0004	19
ENSG00000150637.9	CD226	ENSG00000150637.9	0	0	0	7	0	0	0	0	0	2	0	0	0	0	0	0	1	1	3	2	2	2
ENSG00000150656.15	CNDP1	ENSG00000150656.15	51	16	0	10	1	6	2	51	7.9996	7	2	4	1	16.0011	18	0	20.9992	6	227.999	50.0024	1	192.002
ENSG00000150667.8	FSIP1	ENSG00000150667.8	0	0	0	0	0	3	4	10	0	2	0	3	0	15	0	0	0	6	65.5178	8.5814	20.1376	39
ENSG00000150672.17	DLG2	ENSG00000150672.17	243.973	62.9985	3.9998	28.0016	2	9.9999	12	191.007	5.0004	18.9999	14.0014	9.0001	22.9993	127.996	37.9995	0	47.9984	293.011	1323.07	113.007	583.011	1670.1
ENSG00000150676.12	CCDC83	ENSG00000150676.12	0	0	0	1	0	0	0	0	0	0	0	0	0	0	0	0	0	0	0	0	0	0
ENSG00000150681.10	RGS18	ENSG00000150681.10	0	0	0	0	0	0	0	0	0	0	0	1.0001	0	0	0	0	3	0	0	0	0	1
ENSG00000150687.12	PRSS23	ENSG00000150687.12	18.0008	2	0	1	0	6	9	10	0	1	5	4	1	11	1	0	0	0	1	0	1	2
ENSG00000150712.11	MTMR12	ENSG00000150712.11	135	12.0002	2	13	0	11	5	24	2	9	14.0001	16	5.9998	31	7	0	9.0001	48.0003	122.002	13	53.9962	220.991
ENSG00000150722.10	PPP1R1C	ENSG00000150722.10	0	0	0	0	0	0	0	0	0	0	1	0	0	1	0	0	0	0	3	1	1	2
ENSG00000150753.12	CCT5	ENSG00000150753.12	184.001	25.9999	1	3.9997	0	6.9996	0	28.9998	3.0003	4.0002	30.9999	26.0009	4	49.9982	7	1	14.9992	9.0006	131.996	12.0001	36.9999	244.964
ENSG00000150756.14	FAM173B	ENSG00000150756.14	15.9984	1	1	0	0	2	0	0	1.9998	1	0	0	0	1	0	8	5	3	4	0	7.0003	17
ENSG00000150760.12	DOCK1	ENSG00000150760.12	1056	199	19	138	6	172.999	70	144	42	99	243	180	47	816	103	6	56	2	496	65	5	431
ENSG00000150764.14	DIXDC1	ENSG00000150764.14	139.003	20	2	7	0	14	6	44.9988	0	9	9	6	10	38.9992	11	0	4	18	204.999	13.9999	32	159.01
ENSG00000150768.15	DLAT	ENSG00000150768.15	57	8	5	3	0	4	11	13.0011	4	5.0003	22	6	2.9998	21.0011	1	0	4.9999	5	48.0022	6.9999	22.9989	80.9966
ENSG00000150776.18	NKAPD1	ENSG00000150776.18	0	1	1	2.0001	0	0	1	2	5	0	1	1	0	2	1	0	1	9	34	1	13.0005	19.0007
ENSG00000150779.12	TIMM8B	ENSG00000150779.12	0	0	0	0	0	0	0	1	0	1	1	0	0	2	1.2391	0	0	0	7.3607	5	1	26.5912
ENSG00000150782.12	IL18	ENSG00000150782.12	0	0	0.9999	1	1	1	0	2	0	2	1.9999	3	0	2	3.9996	1.0001	9	1	2.0002	2.9996	0	0
ENSG00000150787.8	PTS	ENSG00000150787.8	0	2.9999	1	4	0	1	2	7	3.0004	0	1	9	6	10.0001	1	0	3	0.9999	21	4	8	43.9999
ENSG00000150867.14	PIP4K2A	ENSG00000150867.14	0	3	3	8.9997	1	3	7	36.001	9	7.9994	5.9998	6	1	43.9998	8	0	31.9991	5.0003	269.999	31.9995	10.9999	247.997
ENSG00000150873.11	C2orf50	ENSG00000150873.11	0	0	0	0	2	4	0	0	0	0	0	0	1	0	0	0	0	0	2	1	0	2
ENSG00000150893.11	FREM2	ENSG00000150893.11	11	7	0	1	0	0	1	2	0	0	0	0	1	4	0	6	2	0	23	6	4	44
ENSG00000150907.9	FOXO1	ENSG00000150907.9	6	26	1	9	0	7	3	2	1	8	3	0	1	23	0	0	1	0	8	2	0	13
ENSG00000150938.10	CRIM1	ENSG00000150938.10	643	126	9	65	1	44	33	33	22	58	227	145	43.9996	245.002	76	0	19	15	153	19	44	200
ENSG00000150961.15	SEC24D	ENSG00000150961.15	40.9998	19.0009	6.0002	11	1.0001	9.0008	4.9997	10.0009	5	1	18.0008	25.0004	5.9994	57.0004	6	0	17.9996	18.0004	93.0039	64.9996	49.9997	131.001
ENSG00000150967.18	ABCB9	ENSG00000150967.18	9.0006	10.9999	5	3.0002	0.9998	6.0006	0	40.996	0	6.0008	6.0001	2.9998	0.9999	30.0004	9	6.0006	4.9997	32.0007	67.9976	10.9994	59.0081	107.01
ENSG00000150977.10	RILPL2	ENSG00000150977.10	58	1.5	4	2	0	7	2	7	0	2	2	0	0	14	9	0	2	2	17	6	2	16
ENSG00000150990.8	DHX37	ENSG00000150990.8	35	15	3	19	5	21	4	28	12	12	14	31	3	112	26.0011	29	11	20	86.9989	67	34	173
ENSG00000150991.15	UBC	ENSG00000150991.15	1245.97	199.999	120	115.002	14	624.021	191.003	133.996	19.0001	110.001	367.001	258.999	291.003	451.007	169.002	10.0007	36.999	7.9998	342.003	85.0018	37.9993	607.989
ENSG00000150995.19	ITPR1	ENSG00000150995.19	782.092	166.003	23.0017	48.9981	3.0002	75.9962	30.0012	334.012	29.0002	50.9997	30.9985	44.0021	18.0032	325.99	43.9951	25.0025	80.0017	488.986	1890.05	239.005	920.029	2913.12
ENSG00000151006.7	PRSS53	ENSG00000151006.7	2.7858	7.8136	0	0	0	0	0	0	0	0.8485	0.2121	0	0	0	0.166	0	0	0.0466	0.7968	0.7957	0.4152	3.2899
ENSG00000151012.13	SLC7A11	ENSG00000151012.13	115	14	4	8	0	6	3	14	0	12	7	13	2	35	0	0	3	0	63	11	0	68
ENSG00000151014.6	NOCT	ENSG00000151014.6	0	1	1	0	0	0	0	1	0	0	0	0	0	0	0	0	1	1	4	0	0	10
ENSG00000151023.17	ENKUR	ENSG00000151023.17	0	5	0	0	0	0	1	1	0	0	0	0	0	0	0	0	0	4	2	0	1	5
ENSG00000151025.11	GPR158	ENSG00000151025.11	11	1	0	5	0	0	1.0001	20	0	0	2	2	0	6	0	0	1.9999	28	72	1	35.9987	198
ENSG00000151062.15	CACNA2D4	ENSG00000151062.15	0	0	0	0	0	0	0	0	0	2.0002	0	0	0	1	1	0	4	1	3	7.0006	0	0
ENSG00000151065.14	DCP1B	ENSG00000151065.14	32	1	0	0	0	0	5	2	0	2.9997	2	1	0	5	0	3	2	3.9999	29.0013	12	10.0002	33.0003
ENSG00000151067.22	CACNA1C	ENSG00000151067.22	100.989	54.0016	4	29.998	2.9996	46.9934	20.9967	128.968	7.0001	28.9996	45.9972	34.9959	23	156.001	24.9985	5	17.002	237.01	608.978	83.991	424	879.948
ENSG00000151090.19	THRB	ENSG00000151090.19	84.0016	6	2.0001	0.9999	0	2	1.9999	24	4	6.9997	3.9999	2.9997	1	23	4	0	4.9998	31.9982	215.007	15	125.997	358.985
ENSG00000151092.17	NGLY1	ENSG00000151092.17	240	9.9986	3.0006	1.9998	2	3.9997	3	18.0002	1.9996	8.9995	5.9999	9.0002	7.0006	61.9994	4.0003	6	17.0005	16.9993	67.0009	16.0001	29.0022	110.997
ENSG00000151093.8	OXSM	ENSG00000151093.8	0	0	0	1	0	0	0	0	0	0	0	0	1	0	0	0	0	0	3.9998	0	0	5
ENSG00000151116.17	UEVLD	ENSG00000151116.17	8	7.9999	0	1	0	1	0	0	1	0	0	3.0002	0	7	1.0002	0	1	0.9999	13.999	10	3.9998	32.9999
ENSG00000151117.9	TMEM86A	ENSG00000151117.9	1	0	0	0	0	2	0	0	1	0	0	0	0	4	0	0	1	0	8	2	1	2
ENSG00000151131.11	C12orf45	ENSG00000151131.11	13.9986	7.9329	2.5116	3.939	1.33	4.1399	1	1	6.3144	8.6418	4	4.7088	1.0918	10.9154	6.1846	0	4	14.5109	14.9991	10.8435	10.5398	31.409
ENSG00000151135.10	TMEM263	ENSG00000151135.10	23.9992	1	0	4	0	1.0001	0	13	0	0	0	2	4	4	1	0	1	0	6.9999	0	5	32.9994
ENSG00000151136.15	BTBD11	ENSG00000151136.15	0	0.9999	1	4	0	1	1	0	0	1.9999	0	0	0	0	0	0	0	2.9998	23.999	7.9995	9.9996	56.9991
ENSG00000151148.14	UBE3B	ENSG00000151148.14	206.996	35.0008	4.9998	21.0014	4.0001	26.0008	4	26.999	5	15	16.9996	20.9997	13.0002	132	15.0001	2	34.0024	37.9997	200.998	40.001	73.0015	260.997
ENSG00000151150.22	ANK3	ENSG00000151150.22	198.003	56.0024	11	50.0002	6	32.9994	7.0002	328.01	8.001	30	18.0001	20.0002	26.9998	172.002	20.0001	13	90.0041	276.004	1696.99	167.996	601.022	2559.94
ENSG00000151151.6	IPMK	ENSG00000151151.6	0	1	0	0	0	0	0	7	1	0	1	2	1	13	0	0	1	1	9	0	2.4364	23
ENSG00000151164.18	RAD9B	ENSG00000151164.18	0	0	0	1	0	0	2	0	2	4	0	0	0	0	1	0	1	0	0	3	1	1
ENSG00000151176.8	PLBD2	ENSG00000151176.8	51	17	1	5	0	12.0004	8	35	2	10	9	1	7	22	1	0	3	19	72.0015	10.9995	44	150
ENSG00000151208.17	DLG5	ENSG00000151208.17	226	28	1.9999	60.9996	2	30.0004	15.0002	91.0021	7.0003	5.0001	30.0006	20	18.9999	123.998	10.0001	2	32	168.001	550.995	61.0002	390.018	946.025
ENSG00000151224.13	MAT1A	ENSG00000151224.13	0	0	1	1	0	3	1	0	1	1	0	1	0	8	0	0	2	1	0	0	1	3
ENSG00000151229.13	SLC2A13	ENSG00000151229.13	20	1	1	0	0	0	0	18	0	1	2	0	1	3	0	0	10	10	70	14	42	153
ENSG00000151233.11	GXYLT1	ENSG00000151233.11	65	2	0	1	0	3	0	0	0	1	2	5	0	4	0	0	2	2	15	5	5	14
ENSG00000151239.13	TWF1	ENSG00000151239.13	41	17.9998	1	5.9606	0	6.9885	6.9785	2.9729	0	4	2.9999	5	0	10.2678	5	0	9.9661	7.9778	49.4085	17.1207	9	68.3821
ENSG00000151240.17	DIP2C	ENSG00000151240.17	163	82	11	38	4.0004	37.2295	9.0005	155.002	14.0002	55.0016	47.0004	25.9978	16	84	31.9969	7.0003	61.0024	121.467	569.537	78	222.538	773
ENSG00000151247.12	EIF4E	ENSG00000151247.12	13.9683	10.249	6.9834	23.9868	0	11.9993	3.997	3.9213	3.9933	9.1027	1.5742	7.9838	3.992	13.2721	6.9956	1.9952	0.978	3.1169	23.9391	13.0273	20.9349	45.8383
ENSG00000151276.23	MAGI1	ENSG00000151276.23	257.987	45.9973	5	42.9959	3.0003	23.0008	11.0005	75.0048	8.9995	15.9978	8.9998	29.9979	9.0001	84.9952	29.9994	9.0001	17.0018	71.0041	365.978	65.0045	233.009	682.972
ENSG00000151287.17	TEX30	ENSG00000151287.17	0	1	0	0	0	0	0	4.9997	0	0	0	0	0	1	0	4	0	0	1.0001	0	1	7.9995
ENSG00000151292.17	CSNK1G3	ENSG00000151292.17	64.9898	14	1	7	1	13.0003	3.0002	11	2	5	7.9999	0.9999	0	24.0022	4.9997	9	4.9998	7.9999	48.0002	9	10	92.003
ENSG00000151304.6	SRFBP1	ENSG00000151304.6	8	5	0	5	0	8	0	7	1	0	3	5	0	13	1	0	3	4	38	14	4	35
ENSG00000151320.11	AKAP6	ENSG00000151320.11	176.986	16.9995	7.9996	17	0	10	3	73.9999	7.0001	10.0002	5.9999	3.9998	3.9997	60	9	0	23.9999	111.006	502.002	57.9993	261	836.053
ENSG00000151322.18	NPAS3	ENSG00000151322.18	0	1	0	8	0	2	4	11.9999	0	0	1	1	1	22.9993	2	0	4.9998	6.9995	69.9982	30.0006	14.9999	182.995
ENSG00000151327.12	FAM177A1	ENSG00000151327.12	93	5	3	6	0	9.9985	1	5	0	6	3	5	3	53	0	0	9.0008	15	57	29.7914	6	56
ENSG00000151332.19	MBIP	ENSG00000151332.19	49	1	4	1	0	0	5	15.0011	2	2.9997	4.0003	1	1	20	1	0	4.0002	4.0003	32.0007	7.9994	3	58.0043
ENSG00000151338.18	MIPOL1	ENSG00000151338.18	111.001	16.9999	0	3.0001	0	2	1	12.0103	2	0	5.1786	7.0001	2	43.0004	2	0	0	19.9996	64.996	11	12.9998	67.0009
ENSG00000151348.14	EXT2	ENSG00000151348.14	48	10.9999	1.9999	10	0	1	1	20.9995	2	6	11	3	0	42.9997	2.0001	0	9.0006	12.9995	78.9997	24.0011	36.0016	112.993
ENSG00000151353.15	TMEM18	ENSG00000151353.15	9	4	0	4	0	1	0	6	0	1	4	1	1	2	3	0	3	6	19.9983	1	8	20
ENSG00000151360.10	ALLC	ENSG00000151360.10	0	0	0	1	0	1	0	0	0	0	0	1	0	1	0	0	1	0	0	0	1	0
ENSG00000151364.17	KCTD14	ENSG00000151364.17	0	0	0	1	0	0	0	0	0	1	0	0	0	0	0	0	0	0	0	0	0	0
ENSG00000151365.2	THRSP	ENSG00000151365.2	0	0	0	0	0	1	0	0	0	0	0	0	0	0	0	0	0	0	0	0	0	0
ENSG00000151366.13	NDUFC2	ENSG00000151366.13	11.778	0.0663	0	0.0461	0	0	0.0213	0.0975	0	0.0352	0.0466	0.0438	0	0.198	0.0345	0	1	1	9.5417	0.1008	6.91	38.6841
ENSG00000151376.16	ME3	ENSG00000151376.16	195	61.9978	2.0002	32.0008	2	38.0001	8.9996	57.0042	7	41.0011	65.9985	20.9988	22.0005	136.999	1	1	8.9997	93.9959	256.998	19.001	116.007	325
ENSG00000151388.11	ADAMTS12	ENSG00000151388.11	0	1.9999	0	0	0	1	2.9999	2	4	0	0	1	0	0	0	0	1	0	2	3	7	2
ENSG00000151413.17	NUBPL	ENSG00000151413.17	81.0041	2.0001	5	0	0	5.0004	3.0003	6	4.0004	1	9.9995	1	0	4	0	0	13.0008	6.0006	26.9997	7.0004	10.0003	51.0002
ENSG00000151414.15	NEK7	ENSG00000151414.15	97	6.9998	1	4	0	7	5	17	0	1	11	1	2	39	5	0	3	1	37.0001	7	1	59
ENSG00000151418.11	ATP6V1G3	ENSG00000151418.11	0	0	0	0	0	0	0	0	0	0	0	1	0	0	0	0	0	0	0	0	0	0
ENSG00000151422.13	FER	ENSG00000151422.13	396	21	12	17	2	28	9.9999	37.9989	22	4	30.0003	27.9999	17	120	14	1	49	45.0016	158	57.9994	55	193.995
ENSG00000151445.16	VIPAS39	ENSG00000151445.16	103.004	6.0004	7.9994	8.0006	2.9998	2.0001	9.9991	17.9995	8	2.9997	12.9998	2	3.9992	31.9992	6.9986	12.0012	14.0007	14.9999	83.9989	15.0004	38.0017	84.0035
ENSG00000151458.12	ANKRD50	ENSG00000151458.12	10	0	0	0	0	0	0	0	1	0	3	2	0	12	0	0	0	3	10	0	2	18
ENSG00000151461.20	UPF2	ENSG00000151461.20	305	28	3	13	6	19.0001	8	21	7	7	20.9986	16.9985	1	55.9997	11.001	0	31	36.9966	118	44	64	179
ENSG00000151465.14	CDC123	ENSG00000151465.14	94.0044	1.9999	0	2	1	18.9989	2.9998	11.0005	5	4	8	3.9999	1	31.0014	8.9997	0	17.0003	22.0014	68.0011	21	46.9978	177.996
ENSG00000151466.12	SCLT1	ENSG00000151466.12	40.9983	9.9997	1	5	0	14	4.9999	48.0013	7.9994	14.9999	9.0001	3	2.9998	21	6.9994	0	17.0002	57.0016	125.999	17.0006	59.0005	141.999
ENSG00000151468.11	CCDC3	ENSG00000151468.11	12	4	3	6	1	10	0	4	0	1	5	0	8	7	1	0	0	2	23	2	3	24
ENSG00000151470.13	C4orf33	ENSG00000151470.13	0	0	0	0	0	0	0	0	0	0	0	4	0	0	0	0	1	0	7.0001	3	1	7
ENSG00000151474.23	FRMD4A	ENSG00000151474.23	131	42.9991	20.0015	36.0005	2.0001	15.0006	5	111	26.9992	5	16.9999	11.0002	2.0001	81.9999	20.9997	37	202	103.001	384.011	408.993	206.997	538
ENSG00000151475.6	SLC25A31	ENSG00000151475.6	0	0	0	0	0	0	0	0	0	0	0	0	0	0	1	0	0	0	0	0	1	0
ENSG00000151490.14	PTPRO	ENSG00000151490.14	40	6.0002	3	4.0001	0	2.9998	0	19.0013	0	1.0001	14	0	0	7.9998	1.9998	0	18.0002	36.0012	107.999	15	105.001	228.999
ENSG00000151491.14	EPS8	ENSG00000151491.14	67.0029	69.006	21.0011	8.0001	1.9996	18.0009	10.9999	28.0012	7.0001	43.9956	22.0015	11.9985	8.9987	24.9971	9.0017	3	60.0047	3.0005	81.0019	26.0008	3.0005	133.983
ENSG00000151498.11	ACAD8	ENSG00000151498.11	39.9989	13.9991	0	0	0	8.9997	6	5.9999	2	3	4	5	5	16	2	0	19.0006	13.0002	88.9997	14.9993	42.001	70.9962
ENSG00000151500.15	THYN1	ENSG00000151500.15	13.998	11	2	5	0	4.9996	1	28	0	1	2.9997	5.9996	6	11	1	0	5.0005	15	64.9955	18.0009	32.0048	112.01
ENSG00000151502.11	VPS26B	ENSG00000151502.11	74	10.9994	1	11	0	2	2	11	3	1	3	3	3	14	2	0	16	9	80	7.9996	23	175
ENSG00000151503.12	NCAPD3	ENSG00000151503.12	103	9	10	2.9998	2	8.0001	11	10	18.0003	9.9998	8.9999	13	1	59.0029	12.0006	1	18.0001	26.0002	125.002	40.0005	63.0002	153.001
ENSG00000151532.13	VTI1A	ENSG00000151532.13	362.013	35.9995	2	13.9998	0	16	20.0032	17	17.0011	27.9997	42	49.0032	20.001	156	26.0008	2	39.0022	49	192	46.9995	90	208.008
ENSG00000151552.12	QDPR	ENSG00000151552.12	43.9998	13.0011	0	0	2	1.9999	3	36.9995	7.0005	8	1	12.9995	3	48.9996	3.0001	1	24.9992	2.9998	305.987	25.0012	19.0002	306.002
ENSG00000151553.15	FAM160B1	ENSG00000151553.15	169.998	11	2	14	0	1	4	3	1	17	9	5	1	33	2	0	22	8	57.0004	4	22	89
ENSG00000151572.18	ANO4	ENSG00000151572.18	38.0011	11	0	7.0002	0.9999	2	1.9998	17.9999	2	5.9999	1	2	1	1.9998	7	0	9.0008	20.9991	205.005	28.0003	33.0009	218
ENSG00000151575.14	TEX9	ENSG00000151575.14	1	0	0	0	0	2	0	4.9996	1	0	1	0	0	0	0	0	1	1	5	7	2	3
ENSG00000151576.10	QTRT2	ENSG00000151576.10	14	2	0	0	0	1.0001	2	0	0	3.0003	1	0	1	15.9996	0	0	2.0001	3	14.0005	12.0001	5	15
ENSG00000151577.12	DRD3	ENSG00000151577.12	0	0	0	0	1.0001	1.0001	0	1	0	0	0	0	0	2	0	0	0	0	0	0	1	1
ENSG00000151611.16	MMAA	ENSG00000151611.16	0	0	0	0	0	1	0	0	2	0.9999	0	0	0	1	0	0	0	2.0001	3	0	0	10.9991
ENSG00000151612.18	ZNF827	ENSG00000151612.18	25.9996	4.0001	1	1	0	1.0001	1.9999	35.9964	1	8.0003	0	3.9998	8	10	1	5	8.0003	19.0021	114.007	10.9993	61.996	149.003
ENSG00000151617.17	EDNRA	ENSG00000151617.17	0	0	0	0	0	1	1.0001	0	0	0	0	0	0	0	0	0	0	0	6	0	4	6.0007
ENSG00000151623.15	NR3C2	ENSG00000151623.15	96.999	18	2.0001	4.0001	0	5.9995	4.0001	8.0004	1	3	3	3	0.9999	44.0013	0	0	4.0001	18.0005	65.9987	2	27.9988	98.9965
ENSG00000151631.8	AKR1C6P	ENSG00000151631.8	0	0	1	1	0	8	6	3	0	2	1	0	0	0	0	0	8	3	3	6	0	0
ENSG00000151632.17	AKR1C2	ENSG00000151632.17	10.9265	3.2853	1	0.9778	0.4807	4.9999	0	0	1	2.725	0.8907	8.5543	0	79.7813	0.0264	0	0.0098	1.5001	22.6721	8.991	8.9062	23.5523
ENSG00000151640.13	DPYSL4	ENSG00000151640.13	10	3	1	7	0	2	6	24	0	1	0	0	6.0001	24	0	0	8	51	148.998	14	51	217
ENSG00000151650.8	VENTX	ENSG00000151650.8	0	0	7	0	0	0	0	0	1	0	1	0	0	0	5	6	7	0	5	1	0	0
ENSG00000151651.16	ADAM8	ENSG00000151651.16	0	0	0	0	1	0	2	12	0	0	0	1.0001	0	4	2	0	4	14	23.0009	6	18.0004	31
ENSG00000151655.19	ITIH2	ENSG00000151655.19	0	0	0	0	0	1	0	1	0	0	0	1	0	0	0	0	1	0	0	3	2	11
ENSG00000151657.12	KIN	ENSG00000151657.12	130	6	0	0	0	2	0	17	9	1	5	3.9999	1.0001	25	2	0	11	17	80	20.0001	39.9994	67
ENSG00000151665.13	PIGF	ENSG00000151665.13	23	2	0	5	0	0	3	1	0	2	3	2	4	4	0	0	1	2	28.0012	1	5	23
ENSG00000151687.14	ANKAR	ENSG00000151687.14	88.0031	6.0003	3	2	1	8.0002	2.9999	13	0	1	3	4	2	10	1	0	2	4.0003	43.0003	9.0001	10	36.9996
ENSG00000151689.13	INPP1	ENSG00000151689.13	48.9984	10.9994	1	1	0	2.9996	1	1	1	2	4.9999	6	0	20.001	2	0	3	3	26.0005	2.9998	4	45.9974
ENSG00000151690.15	MFSD6	ENSG00000151690.15	50	9	1	3	1	5.9998	2	35.9995	0	2	5	7	0	37	0	0	4	16	141.001	15	28	207
ENSG00000151692.15	RNF144A	ENSG00000151692.15	74	7	0	2	1	1	6	53	0	8	1	6.0001	0	21	1	0	10.9998	36.9983	158	17.9999	96.0034	196
ENSG00000151693.11	ASAP2	ENSG00000151693.11	157	39	3	10.9993	5	24.9993	21	52	16	6	33.9998	16.0008	11	95.0024	11	11	13	18	202.001	31.9998	78.9975	430.197
ENSG00000151694.14	ADAM17	ENSG00000151694.14	74.0021	25.0017	7.0001	25.002	0.9999	13.0002	14.0008	21.9989	4.0002	6	24.9999	25.0019	9.9995	88.0062	2.9999	0	27.9989	76.9966	191.99	46.0006	87.0055	137.004
ENSG00000151702.17	FLI1	ENSG00000151702.17	422.999	46.9959	3.0001	13.0008	7.0004	34.9994	20.999	5	15	75.0025	49.0016	29.9992	21	102.007	20.9999	0	16.0006	3.9996	10.9994	23.0001	0	9.9995
ENSG00000151704.15	KCNJ1	ENSG00000151704.15	0	0	0	0	0	0	0	0	0	1	0	0	0	0	0	0	0	0	0	1	1	0
ENSG00000151715.8	TMEM45B	ENSG00000151715.8	27	2	4	2	0	0	1	1	0	12	3	1.0206	0	4	8	0	1	0	2	0	0	2
ENSG00000151718.16	WWC2	ENSG00000151718.16	576.071	86.005	13.0013	27.0004	2	63.9983	33.0026	33.0022	26.0018	47.001	122.003	50.0017	48.9969	139.001	21.0009	12	30	37.9979	122.018	43.0027	75.9994	173.004
ENSG00000151725.12	CENPU	ENSG00000151725.12	12	2	1	3	0	3	2	0	3	0	0	1	0	0	0	0	8	0	2	3	2	2
ENSG00000151726.14	ACSL1	ENSG00000151726.14	4.0004	4.9998	8.9993	9.9991	0	0	4.0012	23.9986	4.9996	0.9999	24.0002	18.9968	5.0006	44.0042	35.0033	27.0023	14.9996	17.9995	114.003	208.023	24.9938	126.002
ENSG00000151729.11	SLC25A4	ENSG00000151729.11	126	11	1	8	1	2	0	9	0	7	2	0	0	28	8	0	3	16	144	31	31	249
ENSG00000151743.11	AMN1	ENSG00000151743.11	54	9.9996	0	0	0	1	4.0002	11.9991	1.0001	0	0.9999	1	0	3	9.0009	0	2.0001	16.001	50.0031	5.9997	14.9998	77.0004
ENSG00000151746.14	BICD1	ENSG00000151746.14	157	16	5.0001	21.0001	0	10	7	43	9.9993	16	15	11.9999	8	72	13	0	6	55	141	22	81	232
ENSG00000151748.15	SAV1	ENSG00000151748.15	14	13.8723	0	6	0	2.3194	1	2	0	1	2	1	0	15	7	0	0	4	12.4482	1.1167	8	14.9756
ENSG00000151773.13	CCDC122	ENSG00000151773.13	4	1	0	1	0	0	0	1	0	0	1	1	0	6	0	0	1	1	7	4	0	2
ENSG00000151778.11	SERP2	ENSG00000151778.11	7	0	1	0	0	0	1	8	0	0	0	1.0001	0	8	0	0	0	2	24	1	4	38
ENSG00000151779.13	NBAS	ENSG00000151779.13	631	68	16.9999	51	6	52	7	96	14	40	71.0006	40	20	175	26	4	100	148	599.003	114.999	263	683.004
ENSG00000151789.12	ZNF385D	ENSG00000151789.12	14	2	0	3	1	2	0.5218	6	0	1	0.5	1	6	22	0	0	0.75	8	19	3.2858	7	89.0004
ENSG00000151790.9	TDO2	ENSG00000151790.9	0	0	0	1	0	0	0	0	0	0	0	0	0	1	0	0	0	3	2	0	2	5.0001
ENSG00000151806.14	GUF1	ENSG00000151806.14	85	4	4	4.9996	0	3	6.9995	11	0	3	2	2	0	6	0	0	4	14	69	16	23.9985	84.003
ENSG00000151812.15	SLC35F4	ENSG00000151812.15	0	0	0	1	0	1.0001	1	2	0	2.0002	0	0	0	0	0	0	0	3	2	0	1	6
ENSG00000151834.15	GABRA2	ENSG00000151834.15	0	1.9999	1	4	0	0	0	15.9986	0	5.9996	2.9999	1	0	39.0002	0	0	2	14.9996	85.0057	9.0001	31.9992	121.998
ENSG00000151835.16	SACS	ENSG00000151835.16	13	28	3	21	0	1	0	27	1	6	20	9	20	80.0043	26	0	21	38	154	36	60	196.992
ENSG00000151838.12	CCDC175	ENSG00000151838.12	0	0	0	0	0	1	0	5	0	0	2	0	0	0	0	0	1	1.9999	7.7811	1	11	7
ENSG00000151846.8	PABPC3	ENSG00000151846.8	0	0	0	3.9039	0	1.0777	0	0	0	0	0	0	2.2423	2.7653	0	0	0	0	8.6443	1.5309	4.3113	6.3438
ENSG00000151849.15	CENPJ	ENSG00000151849.15	63	3	1	3.0003	0	2	1	27	3.0002	5.0005	4.9999	7.0007	1	30.9995	5.9999	0	10	26.9973	73	15.9986	62.0011	121
ENSG00000151876.13	FBXO4	ENSG00000151876.13	86	2	0	0	0	2	1	0	0	0	6.0002	0	0	16	0	0	5.9998	7.0004	12.9998	4	11	20
ENSG00000151881.14	TMEM267	ENSG00000151881.14	0	0	0	0	0	2	0	1	1	1	1	1.9999	0	0	0	0	0	0	3	0	0	1
ENSG00000151882.11	CCL28	ENSG00000151882.11	5	1	0	0	0	1	0	0	1	0	0	0	0	7	1	0	0	0	1	0	1	6
ENSG00000151883.18	PARP8	ENSG00000151883.18	48.9988	8	22.0018	9.0001	7.0005	4.0004	4.9844	29.0024	10.0005	2	4.9998	13.9999	9.9997	32.9997	7.0007	7.0005	76.9971	47.0008	120.001	37.0003	71.0015	193.011
ENSG00000151892.14	GFRA1	ENSG00000151892.14	0	0	0	0	0	0	0	1	0	0	1	0	0	13	0	0	0	1	10	0	1	16
ENSG00000151893.15	CACUL1	ENSG00000151893.15	20	19	3	5	1	5	5	16	2	2	7	2	6	27.9996	6	0	11	9	65.9995	28	30.9998	86.9987
ENSG00000151914.20	DST	ENSG00000151914.20	3488.12	495.995	72.0016	194.997	33.0001	216.993	112.007	1654	105.999	215.001	195.997	154.004	128	1617.06	180	90.9991	798.017	1338.02	10602.2	1223.03	2405.02	10834.4
ENSG00000151917.18	BEND6	ENSG00000151917.18	0	3	0	0	0	0	1	11	1	0	0	1	0	1	0	0	0	5	24	4	6	34
ENSG00000151923.17	TIAL1	ENSG00000151923.17	114.005	18.0006	2	17.0007	2	11.0007	5.9996	18.9992	11.9988	11.9999	14.0006	23.999	12.9984	70.0009	23.0014	5	38.0006	31.9996	174.005	37.9999	82.002	181.006
ENSG00000151929.9	BAG3	ENSG00000151929.9	0	8	1	13	0	0	1	0	0	0	5	10	0	36	3	0	5	1	17	8	1	28
ENSG00000151948.12	GLT1D1	ENSG00000151948.12	14	1	0	0	0	1	0	2.0002	0	0	0	7.9992	0	0.9999	0	0	1	7.9996	42.0008	5.0004	24	88.9999
ENSG00000151952.16	TMEM132D	ENSG00000151952.16	17	8	4	5	0	7	0	9	0	1	1	0	1	6	0	0	1	37	104	20	77	224
ENSG00000151962.8	RBM46	ENSG00000151962.8	0	0	0	1	0	0	2	7	0	3	0	0	0	0	0	0	0	0	0	0	1	0
ENSG00000151963.4	ZNF37CP	ENSG00000151963.4	0	0	1	0	0	0	0	0	0	0	0	0	0	0	0	0	0	0	0	2	1	2
ENSG00000151967.18	SCHIP1	ENSG00000151967.18	72.4279	5.8278	3	5.0423	4	14.6125	3.1209	10.9273	3.9932	0.0103	2.7686	3.6165	2.028	6.3247	0	0	12.9461	5.7909	74.8893	8.572	37.5502	111.031
ENSG00000152034.10	MCHR2	ENSG00000152034.10	1	5	2	0	0	0	0	5	0	4	1	2	0	1	0	0	1	3	8	0	13	23
ENSG00000152049.6	KCNE4	ENSG00000152049.6	0	1	0	0	0	0	0	0	1	0	0	0	0	0	1	0	0	0	2	0	0	2
ENSG00000152056.17	AP1S3	ENSG00000152056.17	0	1	0	0	0	0	0	3.0002	0	0	0	0	0	1.6052	0	0	0	1	4	2	11.9347	5
ENSG00000152061.23	RABGAP1L	ENSG00000152061.23	461.004	77.0005	13	21.0001	1.0001	62.9994	18	37	25.0004	17.9997	40.9996	43	15.0001	159	20.9995	0	70.9998	105	303.002	92.9998	114.999	475.014
ENSG00000152076.18	CCDC74B	ENSG00000152076.18	3	1	1	3	0	7.0266	0	2	1	0	1	0	0	1.0676	0	0	0	4.0314	9.7403	4	3	15.4326
ENSG00000152078.10	TMEM56	ENSG00000152078.10	13	0	0	0	0	0	0	2	0	0	0	2	0	7	0	0	1	1	9.7436	1	1	9.3076
ENSG00000152082.14	MZT2B	ENSG00000152082.14	0.084	2.567	0	5.9996	0	0	0	10.1139	0	0	0.9999	1.0001	0	7.9997	6.006	0	1	1.9998	35.3947	2.0091	2	59.8741
ENSG00000152092.16	ASTN1	ENSG00000152092.16	105	14.0011	10.0004	29.0013	5	11.9999	5.0004	104.004	1	12	6	12.9996	1	69	11	8	12.9995	108.005	421.985	83.9965	230	907
ENSG00000152102.18	FAM168B	ENSG00000152102.18	12	2	1	7	0	1	2	16	0	1	10	9	0	15	2	0	3	5	71	11	18	141
ENSG00000152104.12	PTPN14	ENSG00000152104.12	250	30	2	6	1	8	10	23	9	10	46	30	3	71	2	0	18.9999	15	69	13	34	102
ENSG00000152117.17	AC073869.1	ENSG00000152117.17	97.2752	39.2943	0	12.6194	1	21.6981	6.7869	41.5543	8.3299	18.8427	25.7912	4.813	8.4755	82.485	6.5021	6.9938	25.2194	85.5405	254.317	34.9147	82.7906	153.403
ENSG00000152127.9	MGAT5	ENSG00000152127.9	388	9	4	14	1	8	5	18	7	15	21	20	6	75	16	9	21	44	123	98.9998	54	233
ENSG00000152128.13	TMEM163	ENSG00000152128.13	0	2	1	1	0	1	0	7	0	1	1	1	0	0	5	0	2	8	23	43	2	28
ENSG00000152133.14	GPATCH11	ENSG00000152133.14	40	9	2	1	0	0	2	20	0	0	0	0	1	12	3	0	2.25	2	17	8	11	41
ENSG00000152137.6	HSPB8	ENSG00000152137.6	8	0	0	1	0	0	0	0	0	0	1	1	5	12	0	0	2	0	29	1	2	33
ENSG00000152147.11	GEMIN6	ENSG00000152147.11	0	0	0	1	0	2	0	5	0	0	0	0	0	0	4	0	1	0	10	1	1	5
ENSG00000152154.11	TMEM178A	ENSG00000152154.11	18.001	3	0	1	0	3.0001	1	22	1	4	0	1	3	4	2	0	2	39	116.003	12	53.0001	198.007
ENSG00000152193.8	RNF219	ENSG00000152193.8	40	0	0	3	0	0	0	1	0	0	0	5	0	4	1	0	0	1	9	1	4	23
ENSG00000152207.7	CYSLTR2	ENSG00000152207.7	8	1	1	0	0	1	0	0	0	0	0	2	0	0	0	0	0	0	1	0	0	1
ENSG00000152208.13	GRID2	ENSG00000152208.13	26	1	1	2	0	2	0	12.9988	0	0	5	0	1.9999	3	10	0	5	23.0008	63.9992	7	24.0003	84.9958
ENSG00000152213.4	ARL11	ENSG00000152213.4	0	0	0	1	0	0	0	0	0	0	0	0	0	0	0	0	0	0	0	0	0	1
ENSG00000152214.14	RIT2	ENSG00000152214.14	1.9998	1	0	2	0	0	0	0	0	0	0	4	0	0	0	0	0	8	14	6	9	28
ENSG00000152217.19	SETBP1	ENSG00000152217.19	9	6	1	0	0	8	7	8	0	12	1	4	1	12	1	0	6	17	84	10	38.9997	131
ENSG00000152219.5	ARL14EP	ENSG00000152219.5	6	8	0	0	0	1	0	2	0	0	0	0	0	0	1	0	1	1	4	1	7	28
ENSG00000152223.15	EPG5	ENSG00000152223.15	293.001	25.0003	9.0002	30.001	2.9998	31.9989	11.9996	58.0014	20.9998	20.9995	25.9999	13.9997	5.9999	92.0004	12.9997	6.9998	32	72.9986	335	50.9997	126	367.017
ENSG00000152229.18	PSTPIP2	ENSG00000152229.18	28	2	3	1	0	9.0004	1	5	0	12	10.0002	3	0	3	1	8	6	0	2	34.9999	1	8
ENSG00000152234.16	ATP5F1A	ENSG00000152234.16	347.01	39.9994	5.9999	17.9997	1.0001	9.9995	5.0001	83.0039	12.0001	12.0004	24.9999	11.9996	9.0008	94.0002	12.0003	1.9999	27	31.0007	429.017	76.0039	90.0019	864.864
ENSG00000152240.13	HAUS1	ENSG00000152240.13	24.9975	6.9999	0	0	1.0001	1	1	0	1	5	3.9999	1	1.0002	5.0001	1	0	2	2	11.0003	0	1.9998	10.0003
ENSG00000152242.11	C18orf25	ENSG00000152242.11	32	2.9998	1	4	0	4	4	4	2	7.9995	7	2	2	28	1	1	4	5.9998	24.9991	16.9995	14.9994	53.9967
ENSG00000152253.9	SPC25	ENSG00000152253.9	2	0	0	0	0	0	1.9999	0	0	1	0	0	0	0	0	0	0	0	1	1	1	3
ENSG00000152254.11	G6PC2	ENSG00000152254.11	0	3	0	0	0	0	1	1	0	0	1	3	0	0	0	0	0	0	0	0	1	0
ENSG00000152256.13	PDK1	ENSG00000152256.13	85.998	14	0	4.0004	2	9.0004	7	5	5	2	14.0004	16	0	34.9997	6	1	9.9999	28	75	4	11	51.999
ENSG00000152270.9	PDE3B	ENSG00000152270.9	12	5	0	0	0	14	1	2	0	0	3	3	8	14	2	0	20.9998	17.0002	49	32.9995	34	72
ENSG00000152284.5	TCF7L1	ENSG00000152284.5	24	25	4	0	0	4	6	3	2	6	2	2	3	34	1	0	6	2	5	1	5	17
ENSG00000152291.14	TGOLN2	ENSG00000152291.14	179.014	13.0008	1	15	3	9	10	24	3	1	6	11.9999	5.9994	37	10	4	19	6.0004	69.9971	16.9996	19.9999	73.0057
ENSG00000152292.17	SH2D6	ENSG00000152292.17	0	0	0	0	0	1	2	0	0	0	0	0	0	0	0.9999	0	0	1	5.0001	2.0003	0	2
ENSG00000152332.16	UHMK1	ENSG00000152332.16	116	21	1	2	0	7	2	9.0001	1	5	8	8	5.0001	37	1	0	9.9999	5	80.0024	6	13.0004	120.004
ENSG00000152348.16	ATG10	ENSG00000152348.16	33	1	0	3	0	5	0	3	0	0	3	5	1	4	0	0	3	5	23	3	6	17.9999
ENSG00000152359.15	POC5	ENSG00000152359.15	84.9928	2	0.9999	0	0	5.9999	0	5.9996	0.9999	0	3.9998	0	3	15.999	5	0	10.9998	29.9992	52.0021	9.9997	30.9996	37.999
ENSG00000152377.14	SPOCK1	ENSG00000152377.14	132	9	0	1	3	7	1	34.9996	1	4	10	4	6	23	9	0	11	32.0002	221	23	39.0001	362.006
ENSG00000152380.10	FAM151B	ENSG00000152380.10	17	0	0	2	0	0	1	5	1	2	0	1	0	9	1	0	3	2	8.9999	1	1	5
ENSG00000152382.6	TADA1	ENSG00000152382.6	20	6	0	0	0	0	0	2	0	4	0	0	5	14	0	0	4	4	23	3	8	52
ENSG00000152402.10	GUCY1A2	ENSG00000152402.10	35	3	0	2	0	2	0	16	0	0	0	1	2	7	0	0	5	30	103	10	32	105
ENSG00000152404.15	CWF19L2	ENSG00000152404.15	382	50	4	11	1	19	10.999	28	10	19	35	23	19	121.991	6	0	31	24	205	29	21	175.987
ENSG00000152409.9	JMY	ENSG00000152409.9	48	20	1	12	0	24	5	16	0	7	7	5	3	42	4	2	10	22	131	18	32	163
ENSG00000152413.15	HOMER1	ENSG00000152413.15	79	15	0	16	0	9	0	31	9	8	3	8	0.9999	13.999	12	0	0	32	96	52	128	408
ENSG00000152422.15	XRCC4	ENSG00000152422.15	3.9996	2	0	0	0	0	0	0	0	0	1	2	3.9996	6	1	0	2	0	11	1.9998	3.0003	11.0007
ENSG00000152430.17	BOLL	ENSG00000152430.17	0	0	1	0	0	0	0	4	0	0	0	0	0	0	1	0	0	0	1	0	2	1
ENSG00000152433.14	ZNF547	ENSG00000152433.14	0	0	0	0	0	0	0	0	0	1	0	1	0	0	0	0	0	1	1	0	0	7.9848
ENSG00000152439.13	ZNF773	ENSG00000152439.13	0	4.3526	0.0048	4.2595	0	1	2.1606	3.3858	0	2.039	1	0	0	0.0468	0	0	0	5.4665	2.84	2.1691	3.2083	5
ENSG00000152443.13	ZNF776	ENSG00000152443.13	0	2	0	0	0	6	0	5	0.9901	0	0	0	0	3	0	0	3	1	5.4505	1	2	9
ENSG00000152454.4	ZNF256	ENSG00000152454.4	0	0	0	0	0	0	0	4	0	0	0	0	4	4	0	0	0	1	2	0	1	3
ENSG00000152455.16	SUV39H2	ENSG00000152455.16	0	1	0	0	0	0	1	0	0	0	0	0	0	4	0	0	0	6	5.0002	1	2.9997	34.0004
ENSG00000152457.18	DCLRE1C	ENSG00000152457.18	30.003	0	0	2	0	1	0	12.0002	0	4	3	4	0	11	0	0	12.9987	4	17.9985	6	3	30
ENSG00000152463.14	OLAH	ENSG00000152463.14	0	0	0	0	0	0	0	0	0	1	0	0	0	0	0	0	0	0	0	0	0	0
ENSG00000152464.15	RPP38	ENSG00000152464.15	0	0	0	0	0	0	0	6	0	0	0	1	0	8	0	0	0	0	0	1	0	3
ENSG00000152465.18	NMT2	ENSG00000152465.18	149	31	5	6	0	11	7	24	3	6	19.0005	18	1	44.9992	7	0	10	37	126	5	47	137
ENSG00000152484.14	USP12	ENSG00000152484.14	132	17	1	6	1	5.8941	5	17.7555	1	4	6.9785	5.4984	4.6626	29.3778	4	0	5.095	9	42.0309	8.9783	11.8012	90.4119
ENSG00000152492.15	CCDC50	ENSG00000152492.15	358	125	8	55	2	58	10	35	17	24	106	70	20	141.999	20	0	38	8	77	46	15	145
ENSG00000152495.11	CAMK4	ENSG00000152495.11	35	11.0001	0	7.0007	1	4.0001	0	19.9989	1	3.0001	1.9999	2	3	7.9994	1	0	5	22.0006	132.003	23.999	65.0004	274.997
ENSG00000152503.9	TRIM36	ENSG00000152503.9	11	0	1	0	0	0	0	1	0	0	1	1	0	4	0	0	9	11.9991	44.9994	7	21	65.005
ENSG00000152518.8	ZFP36L2	ENSG00000152518.8	7	0	1	6	0	0	1	0	0	0	1	0	0	13	0	0	5	0	11	0	0	9
ENSG00000152520.14	PAN3	ENSG00000152520.14	86	14.001	5	4	1	17	5	34	4	11	14	24	10	78	7	1	49	39	146	42	75	190
ENSG00000152527.14	PLEKHH2	ENSG00000152527.14	122.006	51.9978	1	2.0002	1	79.9991	41.999	35	16.9986	25	7.9999	3.0001	7	75	1.9998	0	30.9997	14	167	24.9992	10.9999	129.999
ENSG00000152556.17	PFKM	ENSG00000152556.17	77.0036	29.001	4.9998	19.0013	0	14.9976	8.0004	94.9916	5.0006	12.9994	8.9994	7.9995	15.9991	89.9959	1	3.0003	19.0015	58.9987	541.986	65.9994	139.007	782.926
ENSG00000152558.15	TMEM123	ENSG00000152558.15	292	17.0018	1	7	0	9.0004	8	26.0001	1	8.9996	26.0006	11.0005	4	52.0022	3	0	4	0.9999	30	5	0	39.9983
ENSG00000152578.13	GRIA4	ENSG00000152578.13	61.9989	6	2	14.9988	0	5	0	50.0019	1	11	3	6.0005	2.0001	26.0005	4	7	17.9991	137.987	392.014	44.9994	240.014	594.017
ENSG00000152580.8	IGSF10	ENSG00000152580.8	0	0	0	0	0	2	1	7	0	2	0	0	0	0	0	0	2	0	0	2	0	2
ENSG00000152582.14	SPEF2	ENSG00000152582.14	59.0025	8	0	2	3	20.0001	6.9999	5.9999	5	14.9996	3.0001	4	1	13.9992	2.0001	0	10.9992	27	73.999	11.9999	72.0001	89.0013
ENSG00000152583.12	SPARCL1	ENSG00000152583.12	1655.05	75.0075	32	113.003	0	39.001	10.9999	286.015	24.0008	77.002	181.015	101.001	62.0035	693.009	54.9996	10.0001	65.0063	72.0003	1584.01	174.004	96.0024	2524.21
ENSG00000152591.15	DSPP	ENSG00000152591.15	0	0	0	0	0	1	0	0	0	0	0	0	0	0	0	0	0	0	0	0	0	0
ENSG00000152595.16	MEPE	ENSG00000152595.16	0	0	0	1	0	0	0	0	1	0	0	0	0	0	1	0	0	1	3	0	0	3
ENSG00000152601.17	MBNL1	ENSG00000152601.17	123.01	12.9996	14	11.9993	0	20.0007	6	25	23.9997	4	30.9974	18.0022	10.9999	70.0035	6.0001	6	24.9992	7.9998	99.0034	18.9986	38.0002	133.002
ENSG00000152611.12	CAPSL	ENSG00000152611.12	0	1	0	0	0	0	0	0	0	0	0	0	0	0	0	0	0	0	0.9999	0	0	2.0002
ENSG00000152620.13	NADK2	ENSG00000152620.13	0	5.0002	0	1	0	5	3	12	1	1	0	3	2.9999	23	7.9999	1	6	9.0002	104.997	15.0001	36.0001	104.995
ENSG00000152642.10	GPD1L	ENSG00000152642.10	87.9985	20.9998	0	7	2.0001	9.0001	2.0001	8	4	9	7	12.0002	3	25.0002	6	0	6	9	53.9995	3	9	91.9981
ENSG00000152661.9	GJA1	ENSG00000152661.9	9	0	0	0	0	0	0	0	1	4.0004	0	1	0	4	0	0	1	0	4	1	0	8
ENSG00000152669.9	CCNO	ENSG00000152669.9	0	0	0	0	0	0	0	2	0	0	0	0	0	1	0	0	0	0	0	0	0	3
ENSG00000152672.8	CLEC4F	ENSG00000152672.8	0	0	0	0	0	0	3	0	1	1	0	0	0	0	0	0	1	0	2	3	0	2
ENSG00000152683.14	SLC30A6	ENSG00000152683.14	0	0	1.0001	0	0	5	3	0.9999	1	1	5.0001	0	1	0	1	0	0	8	17.9997	0.9999	3.9998	21.0002
ENSG00000152684.11	PELO	ENSG00000152684.11	0	1	0	0	0	0	0	5	2	0	1	0	0	2	0	0	0	0	1	1	0	2.0571
ENSG00000152689.18	RASGRP3	ENSG00000152689.18	396.009	22.0002	5.0003	2	1	0.9999	2	9	0	5	0	5.9999	0	9	1	0	6	1.0001	17.0007	8.0001	0	13.0001
ENSG00000152700.14	SAR1B	ENSG00000152700.14	29.9995	5	0	2	0	1	5	5.9995	3	1	12.0001	0	3	15.9997	1.0001	1	7	13.9996	40.9978	10	20.9993	70.9996
ENSG00000152705.8	CATSPER3	ENSG00000152705.8	0	0	1	1	0	4	1	0	1	3	0	0	1	0	4	0	1	1	2	1	1	1
ENSG00000152749.8	GPR180	ENSG00000152749.8	0	0	0	0	0	1	4	1	0	1	0	1	6	10	2	0	1	4	27	2	8	25
ENSG00000152760.10	TCTEX1D1	ENSG00000152760.10	0	0	0	1	0	8	0	0	1	1	0	1	0	0	0	0	1	1	11	2	16.9993	12
ENSG00000152763.17	WDR78	ENSG00000152763.17	10.0007	3	0	0	1	0	4	3	0	1	0	0	0	1	0	1	0	5	11.0003	1	6.0002	15
ENSG00000152766.6	ANKRD22	ENSG00000152766.6	0	0	0	0	0	0	0	0	0	0	1	0	0	0	0	0	0	0	0	12	0	1
ENSG00000152767.17	FARP1	ENSG00000152767.17	188.997	36.0003	8.0003	41.9992	0	29	5	30.0008	3.9998	13.0009	27.0001	37.9995	6	175.002	23.9996	1	22.0012	44.0002	286.994	72.0001	86.0007	452.995
ENSG00000152778.9	IFIT5	ENSG00000152778.9	14	1	0	1	1	1	0	0	0	0	0	4	0	2	0	0	0	1	6	0	0	19
ENSG00000152779.14	SLC16A12	ENSG00000152779.14	0	1	0	0	0	1	0	0	0	0	0	0	0	0	0	0	0	0	4	0	0	0
ENSG00000152782.16	PANK1	ENSG00000152782.16	0	3.0002	0	2	0	0	0	7	0	1	0	0	0	7.9999	0	0	0	5	14	2	5	29
ENSG00000152784.15	PRDM8	ENSG00000152784.15	5.9994	3.9996	1	0	0	1.9998	1	13.9999	0	0	0	1.0001	0	17	0	0	0.9999	3	34.0032	3.9998	13.999	51.9997
ENSG00000152785.7	BMP3	ENSG00000152785.7	12	0	0	0	0	0	0	0	0	0	0	0	0	0	0	0	0	0	0	1	0	1
ENSG00000152795.17	HNRNPDL	ENSG00000152795.17	1175.07	112	9.0009	59	16.0032	74.0069	48.0016	218.021	54.0074	50.005	173.023	93.009	52.0032	491.024	70	8.9999	181.017	331.032	1496.04	190.004	591.034	1692.16
ENSG00000152804.11	HHEX	ENSG00000152804.11	42	1	1	2	0	2	1	1	3	5	0	2	0	0	12	1	9	0	0	4	0	2
ENSG00000152818.18	UTRN	ENSG00000152818.18	7582	1461	135	365.001	43	712.003	340.002	338	252	403	547	457	134	1582	285	23	256	28.9997	648.996	231.999	44.0004	755
ENSG00000152822.14	GRM1	ENSG00000152822.14	1	0	0	1	0	0	1.0002	3	4	2	0	0	0	6.0006	0	4	0.9999	16.0008	41.9967	3.9996	27.9985	88.0014
ENSG00000152894.14	PTPRK	ENSG00000152894.14	307.993	45	5.0006	21.001	1.9999	47.0008	17.0006	115.003	15.0018	52.999	31.0014	24.9988	18	139.999	29.9997	1	27.002	140.998	515.003	59.0017	242.998	607.037
ENSG00000152904.11	GGPS1	ENSG00000152904.11	6.8692	0	0	0.9334	0	0	0.997	6.4704	0	0.9464	0	0	0	0	0	0	0	0.9167	0.6935	0	1.1401	1.2428
ENSG00000152910.19	CNTNAP4	ENSG00000152910.19	47.1369	7.0007	0.9736	5.0005	4.9995	1.0001	5.0002	74.225	0	3.9462	5.9304	0	1.9666	31.3408	9.9597	0	38.9087	54.5488	320.886	30.8823	38.8409	264.126
ENSG00000152926.15	ZNF117	ENSG00000152926.15	22	7.9789	5	3	0	4.5	2	12	1	0	3.8058	2	1	9	1	0	11	7.9999	21.9999	28	8	29.6725
ENSG00000152931.8	PART1	ENSG00000152931.8	8	2	0	0	0	2	0	4	0	0	0	0	1	2	0	0	0	0	5.9999	2	9	22
ENSG00000152932.8	RAB3C	ENSG00000152932.8	52	9	0	2	0	5	0	11	0	0	1	0	1	6	0	0	2	12	57	5	19	213
ENSG00000152936.10	LMNTD1	ENSG00000152936.10	0	1	0	0	0	5	0	0	0	1	1	0	4	1	0	0	0	0	1	0	0	4
ENSG00000152939.17	MARVELD2	ENSG00000152939.17	40.0004	3	2	0	0	0	0	8	1	2	1	4	1	8.9995	0	0	0	0	4.9999	1	0	1
ENSG00000152942.19	RAD17	ENSG00000152942.19	118.998	4	0	1	0	8.0007	1	1.9997	0	6	5.9995	1	0	26.9972	1	0	12.0005	13.0006	71.001	4.9994	20.9982	43.0004
ENSG00000152944.9	MED21	ENSG00000152944.9	62	0	0	0	0	0	0	0	1	0	3	1	2	22	0	0	2	14	37	4	9	59
ENSG00000152952.12	PLOD2	ENSG00000152952.12	119	12.9995	1	13.9995	0	6.0002	3	14.0001	11.9998	3	18.0013	47.9999	11	58.9991	29.0011	0	0	22.0016	72.0001	12.9994	9.0001	91.0034
ENSG00000152953.13	STK32B	ENSG00000152953.13	0	0	0	0	0	0	0	0.9999	0	0	0	4	0	4	1	4	5.9999	0	4	5.9999	1	17.0005
ENSG00000152954.12	NRSN1	ENSG00000152954.12	0	6	0	3	0	6.0004	1	29	0	0	6	1	4	6	0	0	1	18	77	13	22.0014	164.008
ENSG00000152969.20	JAKMIP1	ENSG00000152969.20	39.6275	28.4693	1	10.0591	2.0002	8.4183	2.9781	130.624	4.7613	13.5666	5.0004	4	4.9792	99.9713	2	0	6.2842	123.849	435.373	32.698	253.803	715.855
ENSG00000152977.10	ZIC1	ENSG00000152977.10	32	2	0	2	0	4	0	0	3	0	0	0	0	2	0	0	0	0	7	1	0	11
ENSG00000152990.14	ADGRA3	ENSG00000152990.14	0	10.0001	0	2	0	1	0	11	6.9993	2.9998	0.9999	1	0	6	1	0	5.0002	1.9999	66.8425	9.9697	2.9998	76.8172
ENSG00000153002.12	CPB1	ENSG00000153002.12	0	0	0	0	0	0	0	4	0	0	0	4	0	0	0	0	0	0	1	1	0	0
ENSG00000153006.16	SREK1IP1	ENSG00000153006.16	87	4	0	2	0	1	0	5	0	0	4	0	0	7	4.375	0	8	3.5954	9.9644	2	9.6092	19.8242
ENSG00000153012.12	LGI2	ENSG00000153012.12	0	2	0	0	0	1	1	1	1	0	0	1	0	1	5	0	2	0	2	0	0	9
ENSG00000153015.16	CWC27	ENSG00000153015.16	129.002	2	0	8	0	8.0003	5.0004	4	4	5	6	2	9	21	2	0	9	20	78.9969	16	14	113.004
ENSG00000153029.14	MR1	ENSG00000153029.14	5	2	0	0	0	1	0	0	1	1	1	1	0	5	0	0	1	1	1	2	0	2
ENSG00000153037.15	SRP19	ENSG00000153037.15	0.063	8.0482	1.9976	1	0	1.7238	0	2.4218	1.6043	0	0.6801	0.7838	2.997	4.2181	0	0.015	1.9929	3.1934	24.8983	1.0247	6.3258	46.909
ENSG00000153044.10	CENPH	ENSG00000153044.10	0	0	0	0	0	1	0	0	0	0	1	0	0	0	0	0	0	1	1	0	1	6.0002
ENSG00000153046.18	CDYL	ENSG00000153046.18	96.0032	4	0	3	0	2.0002	0	4	1.0001	5.0005	4	3.0001	0	43.0006	0	0	4.9998	0.9999	20.9997	5.9996	4.9997	27
ENSG00000153048.11	CARHSP1	ENSG00000153048.11	23.0005	3.0002	0	6	0	3.9997	0.9998	2.0001	0	8	4.9996	5.0004	16	22.9987	2.9998	0	5.9998	0	10.9997	1.9999	1	10
ENSG00000153060.8	TEKT5	ENSG00000153060.8	0	1	0	0	0	1	0	0	1	4	0	0	1	0	0	0	0	3	3	0	1	2
ENSG00000153064.12	BANK1	ENSG00000153064.12	0	0	1	0	0	1.9998	0	0	1	0	2.0002	0	0	0.9999	0	0	4.9996	0.9999	3	1	1	1
ENSG00000153066.12	TXNDC11	ENSG00000153066.12	41.9976	3	1	1	0	2.9998	2	9	0	1.0001	7.9994	3	0	7.0006	8.9997	0	3.0001	13.0002	20.0003	19.9983	17.0009	33.9991
ENSG00000153071.15	DAB2	ENSG00000153071.15	258.007	26	13	8.9996	11	24.0011	6	5.9998	17.9993	13.0004	31.0017	28.0006	6	72	9	1	69.9993	4.9999	15.9989	52	13.0008	36
ENSG00000153086.14	ACMSD	ENSG00000153086.14	0	1	0	0	0	1.0001	1	0	0	0	0	0	0	0	0	0	0	0	0	0	0	0
ENSG00000153093.18	ACOXL	ENSG00000153093.18	0	5	0	0	0	0	0	0	0	0	0.9999	0.9999	0	2	0	0	0	0	0	0	0	0
ENSG00000153094.23	BCL2L11	ENSG00000153094.23	7	1	4	2	0	1	0	0	1	0	0	1	0	4	0	0	2	0	3	1	0	3
ENSG00000153107.13	ANAPC1	ENSG00000153107.13	331.027	14.8832	18	7.2835	0	8.497	2.4166	27.645	0.0978	9.6377	11.3572	10.5917	12.8792	75.0723	4	0	15.6096	34.4219	156.585	24.597	49.8423	220.662
ENSG00000153113.23	CAST	ENSG00000153113.23	400.031	113.994	11.0002	42.9979	4.0001	72	27.998	70.9941	17.002	50.0019	75.0066	43.0028	29.999	273.005	45.9985	4.0012	48.0019	51.0014	276.984	88.0076	80.0094	376.007
ENSG00000153130.17	SCOC	ENSG00000153130.17	50	10	0	2.9999	0	1	1.0001	21	0	8	1	1	6	11	0	0	1	5	51.9958	6	12	136.005
ENSG00000153140.8	CETN3	ENSG00000153140.8	0	3	0	0	4	0	0	10.0004	0	0	1	1	0	15	1	0	0	3.9997	36.9978	0.9999	7	21.9998
ENSG00000153147.6	SMARCA5	ENSG00000153147.6	407	77	5	25	1	25	11	84	13	30	48	21	8	151	18	0	31	81	457	94	161	661
ENSG00000153157.13	SYCP2L	ENSG00000153157.13	0	2.6324	0	1	0	1.9905	1.8397	1	1.8403	7.0001	0	0	0	25.9526	0	0	1	18.9775	37.2988	5.9356	12.6648	34.2709
ENSG00000153162.9	BMP6	ENSG00000153162.9	0	9	0	10	0	4	0	4	0	2	13	4	0	10	4	0	0	0	2	1	0	5
ENSG00000153165.18	RGPD3	ENSG00000153165.18	92.708	12.8344	2.68	2.9694	0.6405	4.5489	3.0122	6.6728	2.9416	3.5025	4.941	3.9496	0.0644	12.5393	3.1941	0	5.3587	4.1734	35.0589	12.7367	25.414	47.7074
ENSG00000153179.13	RASSF3	ENSG00000153179.13	58	7	1	0	0	2	1	4	3	5	7	1	0	0	1	0	2	2	14	1	1	15
ENSG00000153187.20	HNRNPU	ENSG00000153187.20	1265.31	210.27	92.9972	65.9998	4.9997	61.8468	41.6022	202.987	17.9976	62.0035	148.013	137.995	58.0007	407.284	67.6447	12.9984	135.979	258.896	1204.91	298.003	408.78	1708.64
ENSG00000153201.16	RANBP2	ENSG00000153201.16	414.043	68.818	11.4886	17.1365	1.0499	20.8139	13.3357	45.9221	10.1563	3.1555	29.5118	30.859	5.0181	65.6458	16.5933	7.2551	35.2129	78.2789	284.207	68.3457	121.89	446.024
ENSG00000153207.15	AHCTF1	ENSG00000153207.15	217.749	44.7104	9.8263	19.9394	2.0593	35.1187	17.4444	48.4448	6.9704	36.8592	40.9939	31.5624	14.3305	102.777	21.0008	0.2336	36.7405	112.354	259.663	75.3452	132.889	452.075
ENSG00000153208.17	MERTK	ENSG00000153208.17	250	57.9995	21	29.0018	2.9998	23.9999	11.0006	42.003	14.9999	14.9989	79.0006	57.9998	13.0005	150.995	27.9994	62.0066	148.005	11	122.999	202	14.9997	170
ENSG00000153214.11	TMEM87B	ENSG00000153214.11	148	19	7	20.0001	0	11	9	10	11	14	38.0029	8.9999	12	72	12.9992	0	6.0001	7	35	15.0002	11.9995	29
ENSG00000153233.13	PTPRR	ENSG00000153233.13	0	7	5	1	0	0	5	19.9985	0	2	1	0	0	9.9994	0	0	0	29.9994	126	2.9999	85.0015	176.001
ENSG00000153234.14	NR4A2	ENSG00000153234.14	24.9987	1	40.0006	3.9996	0	0.9999	5.0002	6	1.9999	3.9997	3.9996	0	0	4.9995	3.0006	0	7.0004	2.0002	14.9994	4.0002	4.9995	20.0001
ENSG00000153237.18	CCDC148	ENSG00000153237.18	42.9995	5.0001	1	0	0	1.0001	1.0001	2.0002	0	0	0	0	0	0	0	0	0	10.0004	25.9978	1.9999	13.0001	55.9972
ENSG00000153246.13	PLA2R1	ENSG00000153246.13	12	4	1	0	0	1	0	13	1	0	0	1	2	10	0	1	7	11	44	5	26	39
ENSG00000153250.20	RBMS1	ENSG00000153250.20	10.0634	30.0007	5.0003	19	1	10	3.88	10.9995	0	16.3406	24.2991	22.9897	9.9935	42.2503	13.9808	0	6.8245	12.094	43.5769	30.6876	27.9608	49.4411
ENSG00000153253.18	SCN3A	ENSG00000153253.18	20.0638	9	0	5.0926	0	3.2549	1	41.9977	2	2.0001	5.0002	3	1	36.9962	1.0002	0	5.9998	134.299	279.095	26	187.221	304.075
ENSG00000153266.13	FEZF2	ENSG00000153266.13	8	1	0	0	0	1	0	1	0	0	0	0	1	0	0	0	0	1.9999	9.999	0.9999	3	17
ENSG00000153283.13	CD96	ENSG00000153283.13	0	1	0	0	0	1	0	0	0	0	1	0	0	0	0	0	4	0	2	1	0	0
ENSG00000153291.16	SLC25A27	ENSG00000153291.16	217.007	26.9996	0	11	5.0004	12	7	23	5	21.0002	6	7	17.9995	78	10	0	12.0004	38.9995	177.999	19.9999	63	228.997
ENSG00000153292.16	ADGRF1	ENSG00000153292.16	18	3	0	4	0	1	2	2	1	2	2	1	1	1	6	1	2	2	1	1.9999	1	2
ENSG00000153303.17	FRMD1	ENSG00000153303.17	2	0	0	0	0	0	1	0	0	0	0	0	0	0	0	0	0	1	0	0	0	4
ENSG00000153310.19	FAM49B	ENSG00000153310.19	72.9994	18.0001	5.9999	4	0	17.0015	9	10.9995	0.9997	9.0001	13.9999	16.0008	4	55.0017	12.0002	4	27.9989	14.9998	152.999	56.002	60.0027	349
ENSG00000153317.15	ASAP1	ENSG00000153317.15	747.999	156.002	15.9998	145.003	13	103.001	35.0006	159.998	25.0001	59.9981	234.001	125	25.9985	401.996	49.0001	1	39.9997	94.9964	376.001	80.9994	282.009	888.802
ENSG00000153339.14	TRAPPC8	ENSG00000153339.14	347.021	22	2.9998	25.9994	0	8.9998	4.0003	47	4	8.0001	28.0014	23.0005	6.9999	118.008	13.9999	10	19.9993	43.997	231.001	37.0019	95.0006	316.995
ENSG00000153347.10	FAM81B	ENSG00000153347.10	0	0	0	0	0	0	0	2	0	1	1	1	0	0	0	0	0	0	0	3	0	0
ENSG00000153363.13	LINC00467	ENSG00000153363.13	13.0013	0	0	0	0	0	0	0	0	0	0	0	0	0	0	0	1.0002	0	1.9999	1.0001	0.9998	3.0006
ENSG00000153391.15	INO80C	ENSG00000153391.15	6	4	0	0	0	0	1	1.0001	0	0	0	0	0	1	1	0	1	4	8.0001	2	5	27
ENSG00000153395.10	LPCAT1	ENSG00000153395.10	48	21.9989	2	4	1	14.0008	3	24.0006	1	14	11	16.0003	2	72.9997	12.0003	1	9	15	69.0004	17	38	135.002
ENSG00000153404.14	PLEKHG4B	ENSG00000153404.14	0	4	0	0	1	4	0	0	0	2	0	0	0	0	0	0	0	1	8.0004	1	2	3
ENSG00000153406.13	NMRAL1	ENSG00000153406.13	10	1	0	5.0005	0	5.0001	0	6.9998	0	0	2	1	4.9992	9.0005	1	4	1	3.9998	44.999	11.9995	9.0005	78.9972
ENSG00000153443.13	UBALD1	ENSG00000153443.13	0	2	1	0	0	1	1	1	1	0	6	2	0	1.9999	0	0	1	2	21.0003	2	4.0002	53.0001
ENSG00000153446.15	C16orf89	ENSG00000153446.15	75.999	0	0	0	0	1	0	0	1	0	0	0	4	1	0	0	1	0	3.9997	2.9998	0	27
ENSG00000153487.12	ING1	ENSG00000153487.12	0	0	0	0	0	0	0	6	0	0	0	1	0	8	0	0	0	0	6	4	0	6
ENSG00000153495.11	TEX29	ENSG00000153495.11	0	6	1	0	0	3	0	1	2	0	0	0	0	3	0	0	2	3	1	10	4	7
ENSG00000153498.12	SPACA7	ENSG00000153498.12	0	0	0	0	0	0	0	1	0	0	0	0	0	0	4	0	0	1	0	1	0	0
ENSG00000153531.13	ADPRHL1	ENSG00000153531.13	12	2	1	0	1	0	0	1	0	0	0	0	0	4	0	0	2	2	8	1	18	27
ENSG00000153551.14	CMTM7	ENSG00000153551.14	0	0	0	0	0	2	0	0.9999	0	0	0	0	0	4	2	0	2	1	0	4	0	0
ENSG00000153558.16	FBXL2	ENSG00000153558.16	18	4.9999	0	1	0	4.9996	1.9997	3.0004	9.0008	0	6.0006	0	1	3.9997	0	0.9998	4.0001	18.9982	80.0003	12.9991	41.9985	115.006
ENSG00000153560.12	UBP1	ENSG00000153560.12	217.005	30.0001	9	25.9999	3	32.0005	20.9997	64.0024	5	24.0002	29.9988	29.9997	7	126.999	16	5	49.0008	97.0009	272.009	70.001	196.001	429.993
ENSG00000153561.13	RMND5A	ENSG00000153561.13	62.9954	2	1	4	0	5	8	17.134	1	0	4	0	1	11	0	1	11.1725	6.0847	60.405	3.0127	6	113.974
ENSG00000153563.15	CD8A	ENSG00000153563.15	0	0	0	0	0	1.9998	0	4.0004	0	0	0.9999	0	0	0	0.9999	0	1	2	4	2.9998	4	4
ENSG00000153574.9	RPIA	ENSG00000153574.9	8	0	0	0	0	0	0	4	0	2	1	0	0	4	4	0	3	1	10	3	3	9
ENSG00000153707.17	PTPRD	ENSG00000153707.17	240.001	49.0047	3.9996	17.0005	3.0003	21.9966	6.0002	241.99	3	29.0004	5.9998	8.0005	13	177.995	19.0004	9.999	57.9938	390.012	1595.02	148.997	1017	2215.21
ENSG00000153714.6	LURAP1L	ENSG00000153714.6	24	0	0	0	0	0	0	0	0	0	0	0	0	0	0	0	0	0	0	0	0	3
ENSG00000153721.19	CNKSR3	ENSG00000153721.19	97.5315	32.4465	0.0349	22.9029	0	9.1832	0.9492	6.5163	1.9847	2	29.4784	8.2503	6.9429	16.013	16.8391	0	0.0065	0.6061	10.9177	1.0142	3.1725	7.2633
ENSG00000153767.10	GTF2E1	ENSG00000153767.10	9	2	0	0	0	1	0	1	2	0	4	0	0	1	0	0	1	3	4	2	1	10
ENSG00000153774.9	CFDP1	ENSG00000153774.9	189.012	24.6175	2.0002	19.9979	0	10.606	5.6775	37.5141	1	3	19.1978	10.3877	8.9992	36.9979	14.9996	0	9.9976	14.0003	136.176	35.9973	23.0015	172.56
ENSG00000153786.12	ZDHHC7	ENSG00000153786.12	148.004	31	1	4	0	3.9999	6	16.9995	8.0006	7	3	3	1	40.9984	7.9999	0	8.9999	11.0001	49.9965	12.0001	10	39.9998
ENSG00000153789.13	FAM92B	ENSG00000153789.13	0	1	1	0	0	3	0	0	0	0	0	0	0	0	0	0	0	0	0	1	1	0
ENSG00000153790.12	C7orf31	ENSG00000153790.12	0	1	0	0	0	1	1	0	0	1	0	4	1	8	0	0	2	0	3	0	0	2
ENSG00000153814.13	JAZF1	ENSG00000153814.13	12	0	1	1	0	1	2	0	0	0	4	1.9999	0	2	0	0	5	9.0002	33.9997	5.9997	7.9999	44
ENSG00000153815.16	CMIP	ENSG00000153815.16	47.9995	55.9979	12	39.9982	1.0001	47.0038	11.0005	67.0039	11.9996	27	35.999	21.999	16.0004	126.01	43	4	34.9993	43	257.999	70.004	89.9991	582.034
ENSG00000153820.13	SPHKAP	ENSG00000153820.13	0	2	0	0	0	0	0	10	0	0	0	0	0	0	0	6	0	8	23	1	4.0001	47
ENSG00000153822.13	KCNJ16	ENSG00000153822.13	0	0	0.9999	0	0	0	0	0	0	1	0	1	0	0	0	0	0	0	1	1	0	1
ENSG00000153823.18	PID1	ENSG00000153823.18	0	0	5	0	0	0	0	0	0	0	0	0	0	3	0	0	0	5	8	2	1	30.9991
ENSG00000153827.13	TRIP12	ENSG00000153827.13	685.005	186.002	29.9986	87.9981	6.9999	75.9999	24.0001	141.003	14.0006	47.0003	75.0024	91.9996	25.0005	365.993	57.0004	9	120.996	151	783.967	295.006	361.001	1207.99
ENSG00000153832.12	FBXO36	ENSG00000153832.12	1	0	0	0	0	0	0	0	0	0	1	0	0	0	0	0	0	0	11.7073	4	3.2666	9.0816
ENSG00000153879.9	CEBPG	ENSG00000153879.9	10	4	0	1	0	1	0	0	0	0	1	7	0	7	0	0	1	1	9	4	1	23
ENSG00000153885.14	KCTD15	ENSG00000153885.14	0	4.9999	0	0.9999	0	3.9997	7.0003	18.0011	2	5.0004	8.9995	16.0012	10	41.0002	0	0	3.0001	1	35.0011	3.9996	9.9996	40.001
ENSG00000153896.18	ZNF599	ENSG00000153896.18	0	1	0	0	0	0	1	5	1	1	0	0	1	1	0	0	0	0	5	0	1	5
ENSG00000153898.13	MCOLN2	ENSG00000153898.13	0	1	0	0	0.9999	0	1	2.0002	0	2.0002	0.9999	0	0	0	1	0	0	1	0	0	1.9999	0.9999
ENSG00000153902.14	LGI4	ENSG00000153902.14	24.9985	4	0	0	1.0001	4	0	22.0006	0	7	1	0	6	2	3	0	2	34.9963	98.002	2.9999	24.0008	56.9984
ENSG00000153904.20	DDAH1	ENSG00000153904.20	62	2	0	5	1	0.9999	1	5	3	0	2	2	0	17.9996	1	0	2	4	151.408	17	1	217
ENSG00000153914.16	SREK1	ENSG00000153914.16	481.982	41.9959	9.0006	54.9994	2	41.002	19.0002	59.9984	12	24.9988	54.0013	40.0006	13.9997	133.998	19	0	39.9994	83.999	321.991	94	124.004	379.014
ENSG00000153922.10	CHD1	ENSG00000153922.10	682	81	16	42.9991	5	57.9995	12.9998	50.9998	32	35.9996	38.9998	48	20	191.999	22	12	80.0002	47	238.001	173	85.9994	311
ENSG00000153923.10	CLCA3P	ENSG00000153923.10	0	0	0	1.0001	0	1	0	0	0	1	0	0	0	0	0	0	0	1	0	0	1	0
ENSG00000153930.12	ANKFN1	ENSG00000153930.12	0	0	0	0	0	1	0	1	1	1	0	0	1	0	0	0	5	1	16.9993	0	5.0001	38.0003
ENSG00000153933.10	DGKE	ENSG00000153933.10	108.001	22	0	10	0	11	10	4.9996	3.9998	16	13.9999	17.0006	1	13	5	0	11	30	71	18.0004	57	122
ENSG00000153936.17	HS2ST1	ENSG00000153936.17	124.866	1	0	2	0	4	0	0	5	0.9565	1	0	4.9882	11.7871	0	0	2	6	16.5328	7.3487	11	52.6472
ENSG00000153944.11	MSI2	ENSG00000153944.11	146.998	93.0058	4.9998	36.0007	1	25.0015	21.9998	91.9955	9.0002	10	44.9999	29.001	19	214.995	12	12	36.0014	21.0002	281.001	39.0001	37.0019	312.014
ENSG00000153956.16	CACNA2D1	ENSG00000153956.16	224.002	29.9987	2	3.9999	2	7	12.9998	70.9992	3	6	8	8	13.9996	69.9998	5	20	17.0002	176.995	525.002	53	342.002	791.009
ENSG00000153975.10	ZUFSP	ENSG00000153975.10	83	2	0	14	0	0	2	9	0	0	3	4	2	8	4	0	2	8	23	18	22.0002	54.0004
ENSG00000153982.11	GDPD1	ENSG00000153982.11	10.001	5	0.9999	0	0	0	0	8.9999	0	0.9999	0	0	0	15.0002	0	0	4.9998	4	68.0019	5.0005	27.0025	82.9997
ENSG00000153989.8	NUS1	ENSG00000153989.8	0	0	0	0	0	0	1.1329	7.135	0	0	0	1	0	8.33	1.1892	0	0	0	0	2.382	1.1905	11.9844
ENSG00000153993.13	SEMA3D	ENSG00000153993.13	5	1	0	0	0	2	0	5	0	0	1	2	0	2	0	0	2	1	10	1	1	6
ENSG00000154001.14	PPP2R5E	ENSG00000154001.14	206.268	6	2	4.0003	0	13	5	30	12.0001	3	12	17	3	48.0007	10	1	1	8.9997	81.0014	28	23.9996	162.003
ENSG00000154007.7	ASB17	ENSG00000154007.7	0	0	0	0	0	0	0	0	0	1	0	0	0	0	0	0	0	0	0	0	0	1
ENSG00000154016.13	GRAP	ENSG00000154016.13	170.931	21.9688	0	6.9922	0.999	11.4829	6.0194	4.9724	15.0061	2.1582	4.9904	14.9885	1.9956	41.9528	2.9943	0	0.006	0	0.0464	1.3769	0	9.8411
ENSG00000154025.15	SLC5A10	ENSG00000154025.15	0	0	0	5	0	1	0.9999	0	0	0	0	0	0	4	0	0	0	0	0	1	0	0
ENSG00000154027.19	AK5	ENSG00000154027.19	158.002	43.0008	7	27.9999	1	10	9.0003	144	7	16	11.9997	16.0001	8.0002	104.996	12.0004	1	26.9995	104.002	731.003	65.0001	201.999	1104
ENSG00000154040.20	CABYR	ENSG00000154040.20	12	1	0	0	0	0.9998	0	1	0	0	0.9999	0	0	0	0	0	2.0001	1.9998	4.9999	1	2.9999	11.9999
ENSG00000154059.11	IMPACT	ENSG00000154059.11	16	3	0	0	0	13	0	0.9999	0	3	1	4	0	9.9996	0	0	7	11	34.0023	10.9996	6.9998	43.9998
ENSG00000154065.17	ANKRD29	ENSG00000154065.17	105	34.0002	0	12	1	50.0004	15	16	10	9.9999	8	6	2.0001	37	11	0	0	6	14	1.9999	6	27
ENSG00000154079.6	SDHAF4	ENSG00000154079.6	0	3	0	1	0	0	0	1	0	0	0	0	1	12	0	0	0	2	8	2	13	42
ENSG00000154080.14	CHST9	ENSG00000154080.14	0	0	0	1.5625	0	0	0	0	0	0	0	0	0	0	0	0	0	0	1	0	0	1
ENSG00000154096.13	THY1	ENSG00000154096.13	108.998	31.0021	0.9999	12.9998	0	0.9999	0	41.0012	1	2	7	0	0	36.0001	1	0	7.0003	21.9998	134.004	38.9998	57.0001	447.979
ENSG00000154099.18	DNAAF1	ENSG00000154099.18	8	3	0	0	0	5.0005	2	1	0	2	3.0001	2	8.9998	10	0	4	1	18.9995	74.9999	3.0001	30	72
ENSG00000154102.11	C16orf74	ENSG00000154102.11	0	0	0	0	0	1	0	0	0	0	0	1.0001	0	1	0	0	0	0	0	0	0	4
ENSG00000154114.12	TBCEL	ENSG00000154114.12	27.0013	9.8203	0.9939	1	0	0.9388	0	16.9996	1	8.9295	0.5714	1.1055	0	17.7784	6	0	3.76	10.9041	21.5502	7.8486	26.4763	63.0881
ENSG00000154118.13	JPH3	ENSG00000154118.13	24	11	3	1	0	0	0	25	0	0	1	2	4	12	0	0	2	15	93	11	23	161
ENSG00000154122.14	ANKH	ENSG00000154122.14	124	16	2	24	0	16	3	32	9	11	6	13	1	35	15	2	3	28	115	21	45	253
ENSG00000154124.5	OTULIN	ENSG00000154124.5	131	21	4	22.0004	1	10	5	2	4	11	8	12	11	22	6	1	20.0003	5	41	31.0005	11	53
ENSG00000154127.10	UBASH3B	ENSG00000154127.10	0	1.9998	0	0	0	0	2	1.0001	1	2	0	1	0	3	0	0	7	2	22	9	9.0001	23.9997
ENSG00000154133.15	ROBO4	ENSG00000154133.15	1299.02	140.997	23.0001	234	6.9999	107.001	33.0025	59.0014	66.0015	95.9993	177.002	262.009	52.0014	473.999	57.0002	1.0001	10	1	29.9995	9.0001	0	118.002
ENSG00000154134.15	ROBO3	ENSG00000154134.15	38.0011	19.0005	3.9999	17.0009	4	24.0011	18.9998	27.9962	18.0013	6.9998	33.0015	13	17.0003	64	5	3.0003	27.002	25.9987	76.002	44.9961	43.0017	110.989
ENSG00000154144.13	TBRG1	ENSG00000154144.13	32.9999	19	1	15.9998	1	9.0001	5	6	7.0005	9	9	7	0	29	0	0	8	16	82.0001	12	36.0005	115.002
ENSG00000154146.13	NRGN	ENSG00000154146.13	312	135	9	59	3	32	3	256	5	8	13	17	30	135	10	1	30	86	970	231	218	3155
ENSG00000154153.13	RETREG1	ENSG00000154153.13	8	1	0	0	1	1	0	11	0	0	0	1	1	11	4	0	4	11	46.9997	4	14	75
ENSG00000154162.15	CDH12	ENSG00000154162.15	0	0	0	0	1	1	1.0001	11	0	0	1	0	0	2	6	0	0	27.9981	63.9972	3.9996	37.0004	84.0031
ENSG00000154174.8	TOMM70	ENSG00000154174.8	134	22	0	2	0	2	0	9	8	2	7	4	7	48	11	0	2	24	102	14	34	207
ENSG00000154175.17	ABI3BP	ENSG00000154175.17	49.998	49.9979	4	10.9999	1	134.002	50.9996	8	4.9995	16	28.0008	3	5	35.0015	6	8	4	4.9998	53.9996	1.0001	7	51.0006
ENSG00000154188.10	ANGPT1	ENSG00000154188.10	0	0	0	0	0	0	0	2	1	0	0	0	0	1	0	0	0	0	10	0	0	4.9998
ENSG00000154198.14	CYP4Z2P	ENSG00000154198.14	0	0	0	0.8905	3	7	0.9877	0	0	3	2.9727	8	0.0186	0	0.9828	0	0	0.9473	2.8	2	0.2088	1.6248
ENSG00000154217.15	PITPNC1	ENSG00000154217.15	66.003	14.0003	1	37	0	9.0004	17	16.0011	1	4	16.9994	33.0001	11.9999	91.998	12.9991	7	5.0002	4	118.001	29.9994	15.9994	222.006
ENSG00000154222.14	CC2D1B	ENSG00000154222.14	205.999	29.9999	11.0007	14.0002	0	14.9998	18.0001	19.0016	9.0009	24.0009	28.9983	10.9999	4	96.9972	24.9982	6	32.0005	33.9996	169.989	79.0052	78.0002	165.998
ENSG00000154227.13	CERS3	ENSG00000154227.13	0	0	0	0	0	0	0	0	1	1	0	1	0	0	0	0	1	0	1	1	1	1
ENSG00000154229.12	PRKCA	ENSG00000154229.12	50	9	1	2	0	15	1	38	3	6	10	9.9999	6	66.0024	4	16	32	43	351.017	56.0001	80.9959	520.181
ENSG00000154237.13	LRRK1	ENSG00000154237.13	15.0004	10	14	14.1685	2	17.2964	7	81.1746	7.1016	23.4848	13	11	9	33	15.4094	5.092	143	89	294.998	105.042	171.094	279.018
ENSG00000154240.17	CEP112	ENSG00000154240.17	718.995	69.0007	10.9999	30.9997	2.9999	51.0022	20.999	26.0022	7.0002	43.789	53.9991	89.0005	26.9997	280.999	21.9994	0	1	34.9986	138.752	6	77.0015	155.9
ENSG00000154258.17	ABCA9	ENSG00000154258.17	31	4.3637	8.9999	9.9998	0	2	0	13.9998	2	4	3.0001	3	4	19	2	0	13	62	191.8	15	90	133
ENSG00000154262.13	ABCA6	ENSG00000154262.13	3	9	3	8.0001	1	11	1	18.9999	1	2	4	7	2	29	0	0	9.9999	62	153	8	49	92.9995
ENSG00000154263.17	ABCA10	ENSG00000154263.17	74.0012	4	0	1.9999	0	1	2	8.9993	0	6.0003	5.9995	1	1.9999	13.9999	1	0	1.9998	60	111.965	7.0006	77.8659	136.883
ENSG00000154265.16	ABCA5	ENSG00000154265.16	458.969	38.0021	3	16.9998	1	21.9987	20.9991	86.0012	12	28.9999	23.0001	22.0004	18.001	98.0039	16	16.0001	25.0007	238.008	679.986	33.9994	349.01	824.009
ENSG00000154269.15	ENPP3	ENSG00000154269.15	0	1	0	0	0	0	1	0	0	1	0	0	1	0	0	0	1	1	8	1	3	4.9995
ENSG00000154274.15	C4orf19	ENSG00000154274.15	0	0	0	0	0	0	0	2	0	0	0	0	0	2	0	0	0	0	0	4	0	0
ENSG00000154277.13	UCHL1	ENSG00000154277.13	187.994	70.0185	9	39.0069	0	22.0031	5.0005	283.022	8.0005	7.9994	30.0011	24.0023	11.9995	194.029	15.9995	1.9998	48.0007	174.002	1280.17	151.003	355.003	2145.12
ENSG00000154305.18	MIA3	ENSG00000154305.18	492	31	3	13	1	20.9999	4	39.9987	10.0001	14.9998	23.9999	23	25.0001	94	25.9995	5	29.0006	91.9994	252.999	52.999	92	347.007
ENSG00000154309.8	DISP1	ENSG00000154309.8	28	3	0	0	0	0	0	0	0	0	0	0	0	0	1	0	0	0	0	1.1098	0	1.1
ENSG00000154310.17	TNIK	ENSG00000154310.17	171.011	36	14.9993	23.0004	1	18.9992	6.9997	153.012	13.0007	27.0032	30	17	8.9994	169	3.0003	3	55	195.005	1356.07	161.012	425.003	1891.05
ENSG00000154316.16	TDH	ENSG00000154316.16	0	0	0	0	0	1	1	0	0	2	0	0	0	0	0	0	0	0	1	1.0001	1	1
ENSG00000154319.16	FAM167A	ENSG00000154319.16	0	0	0	0	0	0	0	1	1	1	0	4	0	1	0	0	5	0	6	2	0	13.0001
ENSG00000154328.16	NEIL2	ENSG00000154328.16	0	4	1	0	0	1	1	2	0	0	1	0	0	8	3	10.0005	1	0	9	2	2	14.9998
ENSG00000154330.13	PGM5	ENSG00000154330.13	255.809	31.4564	2.3773	4.6216	7.757	43.2474	12.1519	13.4104	6.0102	25.48	20.5247	10.0425	9.3095	50.3577	6.0453	0	21.525	0	22.2946	18.0826	0.056	15.8439
ENSG00000154358.21	OBSCN	ENSG00000154358.21	542.016	144.002	29.0021	22.9999	13	96.0041	129.994	100.995	68.007	85.0034	178.998	77.0005	123.999	324.001	73.0053	0	27.998	69.9981	210.995	34.9958	166.004	317.997
ENSG00000154359.13	LONRF1	ENSG00000154359.13	180.991	23	7	19.0006	0	14.0007	5.0001	14	3	21	33.0001	11.9996	7	16	3.9999	0	2.0001	26.0009	87.9974	14.0002	28.0005	124.007
ENSG00000154370.16	TRIM11	ENSG00000154370.16	17	18	0	3	0	8	1	8	2	17	6	17.9995	17	24	0	0	4	22	71	5.9999	46	56.9998
ENSG00000154380.17	ENAH	ENSG00000154380.17	296.992	26.0007	2.0001	12.0009	4.0004	20.0005	6	33.0014	10	12	18	8.0001	4.9997	68	3	0	4.9996	14.0005	174.998	25.9999	33	242
ENSG00000154415.8	PPP1R3A	ENSG00000154415.8	0	0	0	0	0	0	2	0	0	0	0	0	0	0	0	0	0	0	0	0	0	0
ENSG00000154429.11	CCSAP	ENSG00000154429.11	37	12	5	12	0	0	1	8	1.9999	4.9996	2	2.0001	4	29	0	0	2.0001	21	163.007	24	79.9993	278.989
ENSG00000154438.8	ASZ1	ENSG00000154438.8	0	0	1	0	0	0	0	0	0	1.9998	0.9999	0	0	0	0	0	0	0	0	0	0	0.9999
ENSG00000154447.15	SH3RF1	ENSG00000154447.15	84	7.9995	5	7	0	10	6	19	1	9	1	3	3	12	1.9999	1	16	9	67	7.9995	7.9994	124
ENSG00000154451.14	GBP5	ENSG00000154451.14	0	1	1	1	0	1	2	2	1	2	1	4	0	2	4	0	1	1	1	0	0	0
ENSG00000154473.18	BUB3	ENSG00000154473.18	199.995	8	1	7	0	5	2	4	1	8	3.9998	12.0005	2	40	5	0	15	2	23.9991	4.0002	5	55
ENSG00000154478.4	GPR26	ENSG00000154478.4	0	0	0	1	0	1	1	0	0	0	0	0	0	0	0	0	0	0	2	5	5	21
ENSG00000154479.13	CCDC173	ENSG00000154479.13	0	0	0	0	0	4	0	0	0	0	0	1	0	14	0	0	0	0	6	0	0	10
ENSG00000154485.5	MMP21	ENSG00000154485.5	4	0	1	0	0	0	0	0	0	4	0	0	0	0	0	0	0	1	1	1	0	2
ENSG00000154493.19	C10orf90	ENSG00000154493.19	0	2	0	0	3	0	1	7	0	1	0	1	2	11.9998	5	0	3	1	87.9994	13	0	53.0011
ENSG00000154511.12	FAM69A	ENSG00000154511.12	0	1	0	0	0	0	0	4	0	0	4	0	0	4	0	0	0	1	19.9992	4	1	51.9998
ENSG00000154518.9	ATP5MC3	ENSG00000154518.9	14	9	0	5.9994	0	0	1	13	0	7.0006	5	3	1	17	2.9999	0	4	1	78.0019	34	16.0003	143.005
ENSG00000154529.14	CNTNAP3B	ENSG00000154529.14	45.0372	7.0662	1.1683	18.5568	0.0423	36.8149	22.0501	28.8683	7.751	22.2471	1.9823	18.7893	13.1016	125.165	7.541	24.895	1.0234	1.391	48.4018	16.9645	58.5392	138.162
ENSG00000154545.16	MAGED4	ENSG00000154545.16	34.1582	4.0013	0.5344	2.9476	0	0	2.5773	46.6518	0	7.2384	4.9384	0	1.0519	21.8884	0	0	1.0652	22.9866	169.516	10.0402	53.663	335.648
ENSG00000154548.9	SRSF12	ENSG00000154548.9	0	0	0	0	0	1	0	0	1	0	1	0	0	0	0	0	0	2	8	4	7	19
ENSG00000154553.15	PDLIM3	ENSG00000154553.15	0	1.0303	0	2	0	1	1	1	0	2	0	0	0	6	4	0	1	1	15.9992	3	1	12
ENSG00000154556.18	SORBS2	ENSG00000154556.18	538.028	54.0019	9.0006	49.0008	1.0001	49.9973	20.9987	85.0052	42.0083	65.9958	110.005	27.9989	42.0016	357.996	26.0008	0	1	75.0046	255.001	79.9947	204.006	647.029
ENSG00000154582.16	ELOC	ENSG00000154582.16	0	9	0	3.1899	0	0	1	4	0	0	1	3.9997	0	8	0	0	0	1	46	6	16.0001	76.0004
ENSG00000154589.7	LY96	ENSG00000154589.7	0	2	0	1	0	0	0	0	0	0	0	1	0	4	0	0	0	0	1	4	0	2
ENSG00000154608.14	CEP170P1	ENSG00000154608.14	40.1193	7.3804	2.7446	3.0047	0.0061	11.0748	5.4414	13.7262	4.6303	9.272	8.909	8.9486	0.1041	39.6696	8.1747	0	18.3328	17.6496	99.7255	36.4484	38.7931	107.556
ENSG00000154639.19	CXADR	ENSG00000154639.19	0	4	0	0	0	3	0	1	1	1	0	0	1	6	4	0	5	6	41.9997	6	13	50
ENSG00000154640.14	BTG3	ENSG00000154640.14	15	0	1	1	0	0	2	0	0	1	0	1	0	8.0001	5	6	6	0	5.9999	3	2.0001	22.0012
ENSG00000154642.11	C21orf91	ENSG00000154642.11	44.0022	4	0	0	0	0	0	0	0	0	0	1	0	1	0	0	3	0	13.0001	1	0	5
ENSG00000154645.14	CHODL	ENSG00000154645.14	0	0	0	0	0	0	1	0	0	0.9998	0	0	1.0001	3	0	0	0	0	0	0.9999	1	1
ENSG00000154646.9	TMPRSS15	ENSG00000154646.9	0	0	1	2	0	0	3	2	0	0	0	0	0	0	0	0	1	0	1	2	1	0
ENSG00000154654.15	NCAM2	ENSG00000154654.15	221	13.9999	4	12	0	5	3.0001	74	0	19	3.9998	3	9	73.9998	7.9999	21.0004	14	100	484.996	78.0001	314	1011.02
ENSG00000154655.15	L3MBTL4	ENSG00000154655.15	13.0005	18	1	7	6	10.0003	4.0001	27.0004	5.0004	11.0004	13.9994	2	1	18.0005	12	12.0008	33.0024	18.0005	98.9981	16	48.0015	93.0059
ENSG00000154678.18	PDE1C	ENSG00000154678.18	60	4	1	2	2	1	1	38.0015	1	4	5	1	2	15	2	1	19	30.9984	268	14.9996	82.9996	276.999
ENSG00000154710.17	RABGEF1	ENSG00000154710.17	106.004	24	4	15.4156	2	7.9989	5.0001	28.7699	0	4	12.7628	6.2175	8.9826	19	1	0	5.0002	18.0692	81.2736	6.9374	29.8885	89.4841
ENSG00000154719.13	MRPL39	ENSG00000154719.13	64.9962	0	3	0.9999	0	7	1	30.0025	0	1	3	7.9993	2	15	7	0	2	16.9986	106.008	12	26	85
ENSG00000154721.15	JAM2	ENSG00000154721.15	305.994	18.9988	6	15	0	38.0001	19	16	11	17	10.9998	9	4	36	16.0008	0	8	4	34	11.9999	10	85.0032
ENSG00000154723.12	ATP5PF	ENSG00000154723.12	38.9969	2.9996	0.9998	0	4.0004	0.9999	2	18.0007	0	6.0009	7.0006	6	0	19.0003	4	15.0039	6.0006	16.0012	76.0049	5.0003	23.0016	150.011
ENSG00000154727.10	GABPA	ENSG00000154727.10	40.797	3.8559	0	0	5	16.1842	1.3391	11.7693	1.3512	1.3596	6.6744	1.345	0.994	5.7848	0	0	1	0	12.1659	2.6752	4.0504	19.8618
ENSG00000154734.15	ADAMTS1	ENSG00000154734.15	143	29	3	184.003	3	69.9992	63.0007	16.0005	18	16.0006	114	206.998	115	172.003	47.0012	0	6	1	35	28.0008	2	117.999
ENSG00000154736.6	ADAMTS5	ENSG00000154736.6	0	2	0	0	0	0	1	0	1	1	0	1	0	0	0	0	1	0	1	1	0	2
ENSG00000154743.18	TSEN2	ENSG00000154743.18	32	4	0	1	0.9999	2.9999	0	5	0	0	3	3	10.0006	22.0005	1	0	2	18.999	57.9996	4	23.002	49.0019
ENSG00000154760.14	SLFN13	ENSG00000154760.14	39.0947	3.3456	1.0525	4.0007	0.9875	3	4.8582	1	0	2	1.3036	0.12	0.015	2	0.049	0	1	1	0	1	0.6	2
ENSG00000154764.6	WNT7A	ENSG00000154764.6	0	0	0	0	0	2	0	0	2	1	1	0	0	0	0	0	0	1	2	1	4	19
ENSG00000154767.14	XPC	ENSG00000154767.14	286.002	28	3	11.9997	6	15.9998	12	27.0009	17	15.0001	15.9998	15	1.9999	129.996	14.001	3	19.0002	31.9996	158.997	19.9996	33.0004	154.001
ENSG00000154781.16	CCDC174	ENSG00000154781.16	62	5	0	10	1	1	0	10	4	3	7	5	8	27	1	1	10.9992	22.0017	67.9998	20	24.0002	83.0011
ENSG00000154783.12	FGD5	ENSG00000154783.12	228.007	58.9998	2	20	0	35	41	22.9998	6	21.9993	42	29	11	129.998	16	0	4	4	32.9993	4	4.9998	31
ENSG00000154803.13	FLCN	ENSG00000154803.13	189.478	24.7443	0	6	2	20.8361	4.1253	68.6667	13.0002	8.9619	9	19.9804	5.9903	52.4956	1.0195	0	31.7239	38.3429	184.657	27.4992	69.2172	188.619
ENSG00000154813.10	DPH3	ENSG00000154813.10	0	2	0	1	0	0	0	2	0	0	0	0	0	0	0	0	0	0	3	1	1	11
ENSG00000154814.14	OXNAD1	ENSG00000154814.14	48.9964	6.0001	0	1.9999	0	2	1	45	2	5.0005	7.0001	2.0002	0	22	6	3	3	4	49.9998	2	10.9998	35.0007
ENSG00000154822.18	PLCL2	ENSG00000154822.18	22	7	1	8	2	1	1	18	1	1	4	3	0	27	0	0	13.0008	13	69	30	25	119
ENSG00000154832.14	CXXC1	ENSG00000154832.14	138	20.9988	3.9998	18.0008	3	28.001	8.0001	23.0001	26.0013	26.9993	15.0001	27.9974	11.0008	108.002	2.9998	9.9994	28.0008	55.9991	246.995	50.0001	90.9925	253.998
ENSG00000154839.10	SKA1	ENSG00000154839.10	0	1	0	0	0	0	0	0	0	0	0	0	0	0	0	0	0	0	0	0	0	0
ENSG00000154845.15	PPP4R1	ENSG00000154845.15	222.008	38.0001	7.0001	22.9999	0	12.9993	12.0008	49.9991	25.0002	27.0029	57.9985	41.9996	14.0003	135.009	16.9992	0	18.9992	52.998	219.998	62.0005	59	211.995
ENSG00000154856.13	APCDD1	ENSG00000154856.13	83.0013	30.0007	2	1	2	7.0001	3	15	2	8	1	7	0	18	1	0	2	0	31	2	0	31
ENSG00000154864.12	PIEZO2	ENSG00000154864.12	67.9986	2.0002	4.0002	6.9993	2.0002	7	3.0003	40.0024	1	9.0001	4.0002	5	4.0002	33	7	2	22.0005	14.9991	121.995	10.9997	5.9998	61.0001
ENSG00000154874.15	CCDC144B	ENSG00000154874.15	138.731	17.8696	0.0085	23.0488	0.0012	29.1564	24.3504	79.342	15.4575	8.6634	16.445	11.0648	3.0197	141.366	12.347	1.9477	55.404	153.808	535.449	64.4025	350.678	526.524
ENSG00000154889.17	MPPE1	ENSG00000154889.17	101	14.0004	0	5	0	12.2089	10.1829	27.7599	11.0004	3.3127	1.9999	3	1	8	5.0021	0	26.8511	12.7322	46.1428	23.6094	19.8371	61.633
ENSG00000154898.15	CCDC144CP	ENSG00000154898.15	53.8771	0.0783	2.6887	3.0938	0.0012	4.9212	0.3445	22.692	1.9604	0.8811	9.0832	4.2563	6.0446	14.841	7.5149	0.0164	0.0895	34.9604	141.773	30.8709	81.34	184.437
ENSG00000154914.17	USP43	ENSG00000154914.17	0	5.9996	0	9.0008	0	1	1	16	0	1	0	1	0	7.9996	0	0	1	17.9991	60.9993	3	34.0005	55.0003
ENSG00000154917.11	RAB6B	ENSG00000154917.11	83.0036	30	6	5	2	6	1.9999	51	6	14.9993	15.0004	7.0005	22	80.0034	14	17.0006	15	33.9999	430	78.0033	111	992
ENSG00000154920.14	EME1	ENSG00000154920.14	1	0	0	0	0	0	0	2	0	4	0	0	0	2	4	1	2	1.9998	3.9996	0	2	3
ENSG00000154928.18	EPHB1	ENSG00000154928.18	6.0001	9	0.9999	3	1	0	0	0	0	1.0001	1	3	1	16	0	0	3	10.0003	57.996	9.9999	26.9994	127.99
ENSG00000154930.15	ACSS1	ENSG00000154930.15	132	34.0018	3	7	1	2.9999	1	36.0032	2.9997	6	11.0008	11	1.9998	44	9.9992	19	58	5.9999	240	68	3	300
ENSG00000154945.7	ANKRD40	ENSG00000154945.7	33	4	4	8.0001	0	2	0	7	1	5	9	2	1	39	10.0005	0	8	5	49	5	12	93
ENSG00000154957.14	ZNF18	ENSG00000154957.14	26	0	0	2	1	2	2.0002	0	1	2	0	2.0001	0	4	1	6	4.9995	5.9998	15.9998	6.0004	2	26
ENSG00000154975.14	CA10	ENSG00000154975.14	0	3.0002	0	2	0	2.9998	0	14.9997	0.9999	3	1.9999	1	0	16.9995	0	7.9992	3	5.9998	30	16.0006	35.0004	145.997
ENSG00000154978.13	VOPP1	ENSG00000154978.13	5.9988	2.511	0.9872	0	0	2.5748	1	1.9918	0	0.195	0.1278	0	0	1.2029	0	0	0.0216	1.0001	6.9637	9.9867	2.9824	17.3503
ENSG00000154997.9	2021-09-14	ENSG00000154997.9	0	0	0	0	0	1	0	0	0	0	0	0	0	0	0	0	0	1	0	0	0	0
ENSG00000155008.14	APOOL	ENSG00000155008.14	57.0043	0.9999	0	0	0	6.9993	2.9997	5	5	2.2359	0	0.9999	0	10.0005	0.9999	0	8	7	13	2	8	49
ENSG00000155011.9	DKK2	ENSG00000155011.9	0	1	1	0	0	0	0	0	0	0	0	4.0004	0	5	0	0	0	0	3	1	0	1
ENSG00000155016.18	CYP2U1	ENSG00000155016.18	26	0	0	1	0	1	0	4	1	1	1	0	0	1	0	0	0	4	15	0	1	12
ENSG00000155026.16	RSPH10B	ENSG00000155026.16	0.5	2	0	2.4995	0	5.0001	1.3625	7.9937	0.5	0	0	0.6566	3.0012	2.5	1.5003	0	0	1.1743	3.7701	1.6364	2.5	7.3436
ENSG00000155034.19	FBXL18	ENSG00000155034.19	0	7	0	1	0	2	0	7	0	3	2	2	0	10	2	0	1	14	35	8	4	42.0006
ENSG00000155052.14	CNTNAP5	ENSG00000155052.14	48	5	4	8	0	13	1	30	2	11	2	2	3	16	2	0	10	81	206	40	129	372
ENSG00000155066.16	PROM2	ENSG00000155066.16	3.9996	8.9999	0	0	0	2.0001	2	20.998	0	1	5.0003	0	0	15	1.0001	5	2.9998	5.0002	37.9996	5.9999	22.9996	19.999
ENSG00000155085.15	AK9	ENSG00000155085.15	50.0013	19.001	5.9999	2.9999	0	5.0001	9	8	7.0002	9	5	9	2	16.0001	8	0	9	22.0002	50.0001	21.0007	18.0001	77.9995
ENSG00000155090.15	KLF10	ENSG00000155090.15	63	9	2	5	0	2	2	6	1	4	7	8	3	14	0	0	2	2	6	4	1	22
ENSG00000155093.19	PTPRN2	ENSG00000155093.19	115.996	18.9999	1	17.9995	0	13.9997	3.0002	146.001	4	8.9995	6.0003	8	4	71.9991	3.0003	0	10.0002	173.999	559.982	93.999	276.006	949.006
ENSG00000155096.14	AZIN1	ENSG00000155096.14	132	26.9992	10	16.9989	0	6.0003	8	41.9991	0	5.0001	9	5	4	33	7	0	6	19	142.996	34.9989	20.9997	311.014
ENSG00000155097.12	ATP6V1C1	ENSG00000155097.12	216.002	20.0001	2	8.9999	0	5.0001	1	23.9987	1.9999	5.0001	6.9998	6.0004	6	74.0031	5	0	15.0003	21.0018	211.999	37	91.9951	415.006
ENSG00000155099.8	PIP4P2	ENSG00000155099.8	40	2.9998	1	0	0	3	1	6.0004	2	0	0	0	0	8	0	0	1	2	35	13	4	58.0005
ENSG00000155100.11	OTUD6B	ENSG00000155100.11	38.0003	13.0001	4.0001	8.9995	9	5.0002	3.9997	11	8.0001	13	18.9983	7.0002	1	31	4	16	9	14	34.9975	18.0003	12.9998	54.0023
ENSG00000155111.15	CDK19	ENSG00000155111.15	0	5	4	3	1	2	3.9998	1	5	2.9998	2	2	0	17	2.0001	0	12.9996	12	66	10	22.9991	125.998
ENSG00000155115.7	GTF3C6	ENSG00000155115.7	0.1192	1	0	0	0	0	0	0	0	0	0	0	0	4.9814	0	0	0	0	10	2	7	25
ENSG00000155158.20	TTC39B	ENSG00000155158.20	0	2.0002	0	6.0006	1	3	2.9997	13	3	4	3	2	1	23.001	2	0	3.0003	16.9988	70.0053	8	38.9987	80.9956
ENSG00000155189.12	AGPAT5	ENSG00000155189.12	11.9997	5	1	4	0	2	0	0	1	1	2	1	1	5	4	0	3	8	18	8	12	37
ENSG00000155229.21	MMS19	ENSG00000155229.21	107.004	39.0009	2.0001	8.9996	2	22.9998	4.0001	42.0002	4.9998	8.9997	16.0003	17.9999	1	67.0022	7.9999	10.001	24.9997	48.9991	205.998	43.9995	84.0013	244.992
ENSG00000155252.13	PI4K2A	ENSG00000155252.13	0	6.9678	2.9806	0	1	0	2	0	0	0	1.7416	0	0	1.7384	0	0	9.3684	0	22.594	10.464	1.8	8.78
ENSG00000155254.13	MARVELD1	ENSG00000155254.13	10	0	0	0	0	0	0	4	0	0	0	0	0	5.9994	0	0	0	2	1	0	1.0001	1
ENSG00000155256.17	ZFYVE27	ENSG00000155256.17	10	13.9996	2	8.9995	0	13	2.9998	44.001	5.0002	6	5	13.9995	0	39.0001	9	0	15.9998	42.9997	177.998	18.0001	81.9985	189
ENSG00000155265.11	GOLGA7B	ENSG00000155265.11	12	7	0	2	0	0	0	17	2	1	0	0	2	13	0	0	2	19	75	11	54	113
ENSG00000155275.19	TRMT44	ENSG00000155275.19	53.0028	15	2	7	0	13	5	60	6	7	11	6	6	47	3	0	17	43	178.997	11	68	130.001
ENSG00000155287.11	SLC25A28	ENSG00000155287.11	0	14	1	1	0	1	1	4	1	0	2	5	1	19	2	0	4	7.0003	30	4	5.9999	12
ENSG00000155304.6	HSPA13	ENSG00000155304.6	0	5	4	5	0	3	0	1	1	0	1	2	0	20	0	0	2	10	48	7	13	66
ENSG00000155307.18	SAMSN1	ENSG00000155307.18	0	0	15	0.9999	1	0.9999	1	0.9999	0	0	0	0	0	4	1	1	24.0027	0.9999	13.0003	22.9985	0	3
ENSG00000155313.15	USP25	ENSG00000155313.15	399.999	37.0003	4.9999	14	1	19.9987	8.0005	65.0019	7.9996	8	23	15.0256	14	76.9972	16	5	29.0016	128.013	402.002	49.0027	223.998	441.997
ENSG00000155324.10	GRAMD2B	ENSG00000155324.10	84.9991	14.0013	0	3.0001	0	1.0001	4	23.001	4	5.9994	2.9997	0	5	55.0038	3	0	12.9996	4.0001	146.989	22.9993	1	123.995
ENSG00000155329.12	ZCCHC10	ENSG00000155329.12	0	0	0	0	0	0	0	0	0	0	0.9999	0	0	6.9853	0	0	2	1.0001	11.0005	3	2	5.0001
ENSG00000155330.10	C16orf87	ENSG00000155330.10	57	4	0	0	0	2	0	4	0	0	0	4	0	2	1	0	1	4	20	4	5	26
ENSG00000155363.18	MOV10	ENSG00000155363.18	263.02	128.006	4.0006	54.0024	3	71.0003	28.0004	43.9997	32.0026	38.9995	84.9958	70.9993	30.9971	199	23.9983	2	25.0005	9.0005	64.001	27.0017	22	71.0002
ENSG00000155366.16	RHOC	ENSG00000155366.16	75.2466	42.996	7.9428	18.8607	0	13.0017	3	12.2536	5.0004	11.1381	49.5396	36.3881	13.6848	83.0513	17.5064	6	9.7459	1.0001	41.7685	18.8275	1	55.8226
ENSG00000155367.15	PPM1J	ENSG00000155367.15	0	1.9999	0	0	0	3	0	0	1.632	1.0077	1	2	0	4	0	1	2.4508	7.9996	13.5867	2.9997	6.2822	27.8319
ENSG00000155368.16	DBI	ENSG00000155368.16	17	2	1.0002	3	0	7	1.0002	13	0	5.002	5	1.0003	2	22	1	0	2.9996	2.9999	117.014	5.0002	4.0002	140.034
ENSG00000155380.11	SLC16A1	ENSG00000155380.11	274	21.9997	2	11	0	6	1	9	3	69.0049	3	29	10.0001	96.9959	12	0	7	0	20	8	0	12.0003
ENSG00000155393.13	HEATR3	ENSG00000155393.13	48	4	10	1	0	0	4	7	1	0	1	4	1	21	12	0	11	7	58.0001	20	25	53
ENSG00000155428.12	TRIM74	ENSG00000155428.12	0	0.2352	0.053	0	0	1	0.0652	0	0.0579	0.5	0	0	0	2.1723	0	0	0	0.0624	2.0625	0.0337	0	2.9999
ENSG00000155438.12	NIFK	ENSG00000155438.12	0	1	0	3	0	2	0	3	1	9	2	1	0	5	0	1	2	4.9997	11.9994	1	11.0002	26.0001
ENSG00000155463.14	OXA1L	ENSG00000155463.14	57.0004	4	2	6	1	9.0001	5.9996	5	3	10	26.9998	2.9999	5.9995	27.9983	1	0	31.0027	22.0001	73.9993	26.0007	38.001	117.003
ENSG00000155465.18	SLC7A7	ENSG00000155465.18	10	0.9997	0	4	0	1	1	4	0	2	2	0	1	0	3.0003	0	14.9994	2.0002	1.9999	7.001	1	2
ENSG00000155495.9	MAGEC1	ENSG00000155495.9	0	0	0	0	0	0	0	0	0	1	1	0	0	0	0	0	0	0	0	0	0	0
ENSG00000155506.17	LARP1	ENSG00000155506.17	418.997	96.0003	16.0004	47.0006	7.9996	28.9993	12.0007	117.999	10	26.9983	73	52.0011	45.0001	291	40.0009	22	60.0006	96.9968	609	134.996	159	1085
ENSG00000155508.13	CNOT8	ENSG00000155508.13	285.984	44.0004	5.0006	24.9989	1	35.0015	8.0006	11.0009	0	7.9999	17.9996	18.9999	14.0017	143.013	23.9993	1	8.0002	3.0002	40.0016	21.0003	8.0003	56.0008
ENSG00000155511.18	GRIA1	ENSG00000155511.18	0	11.1772	1.0001	17.0007	0	4.0001	0.9999	70.0035	0	2	6.0004	3	1.0002	22.998	3.9996	2	10.9995	99.0006	306.988	47.001	208.026	630.026
ENSG00000155530.3	LRGUK	ENSG00000155530.3	16	1	0	1	0	5	0	6	0	0	1	2	0	1	0	0	1	6	2	4	5	12
ENSG00000155542.12	SETD9	ENSG00000155542.12	0	0	0	0	0	0	0	0	0	1	1	0	0	0	0	0	4	0	3	0	0	4
ENSG00000155545.19	MIER3	ENSG00000155545.19	117.001	7	0	2	1	2	2	11	3	3	1	3	1	34	0	0	2	9	31	11	7	53
ENSG00000155561.15	NUP205	ENSG00000155561.15	109.998	41.9991	9	25	3.0001	25.0011	6.9998	50	14	27	35.0003	25.9998	3	91.0008	13.9991	1	39	53	177	83.9996	107.996	242
ENSG00000155592.16	ZKSCAN2	ENSG00000155592.16	4	0	0	4	0	5	2	0	0	2	1	1	0	4	4	0	1	2	12	7	6	24
ENSG00000155621.15	C9orf85	ENSG00000155621.15	0	1	0	0	0	1	0	2	0	0	0	0	0	5	1	0	1	0	2	0	1	3
ENSG00000155622.7	XAGE2	ENSG00000155622.7	47	0	0	0	0	0	0	0	0	0	0	0	0	0	0	0	1	0	0	4	0	0
ENSG00000155629.15	PIK3AP1	ENSG00000155629.15	15	2.0001	16.0011	0	0	0	0	1	6	0	2	3	0	4.9999	11	1	47.0001	2	9.9998	65.9961	0	16
ENSG00000155636.15	RBM45	ENSG00000155636.15	93.9986	7.9993	0	0	0	4	2.0002	14.0009	0.9999	6	4	0	1	12.9996	2	0	4	13	59.0056	10.9989	23	52.9989
ENSG00000155659.15	VSIG4	ENSG00000155659.15	3.0003	0	1.0001	0	0	3.0004	1	9	0	2	13.9986	6	0	5.9994	16	0	14.9993	0	4.0003	23	0	6
ENSG00000155660.11	PDIA4	ENSG00000155660.11	41	10	1	1	0	8	8	7	2	3	11	21	4	50	16	0	5	13	36.0008	26.0004	7	66
ENSG00000155666.11	KDM8	ENSG00000155666.11	0	2	0	0	0	2	0	8	0	3	1	0	2	5.0001	0	0	1	1	12.9997	2	0	17
ENSG00000155714.13	PDZD9	ENSG00000155714.13	0	0	0	1	0	0	1.0001	0	0	0	0	0	0	0	0	0	0	0	0	1	2	1
ENSG00000155719.17	OTOA	ENSG00000155719.17	18	0	1.0001	9.9995	0	1	2.0002	6.8755	2.9999	2	0	6.6324	0	0	0	8.0008	2.9562	1	5.2496	2.6462	3.9589	7.3835
ENSG00000155729.13	KCTD18	ENSG00000155729.13	14	6	2	1	0	2.9999	0	2	0	0	1	0	1	3	0	0	3	8	25.9991	3	5	21.9988
ENSG00000155744.9	FAM126B	ENSG00000155744.9	118.999	7.9999	0.9999	0	0	6.9998	1	9.0004	0	2	16	4	2.0001	38	1.9999	2.0002	14	15.9998	62.0015	7.9998	39.0008	147.998
ENSG00000155749.12	ALS2CR12	ENSG00000155749.12	11.9988	5.0002	0	0	1	3	1	8	0	3	1	1	1	16	4	0	0	28.9991	84.9962	9	30.9988	82.9963
ENSG00000155754.15	C2CD6	ENSG00000155754.15	0	0	0	0	0	0	0	3	0	0	0	2	0	0	0	0	0	0.9999	3	0	1	1
ENSG00000155755.19	TMEM237	ENSG00000155755.19	44.0009	3	1	4	1	0.9999	0	5	0	4	0.9999	0	0	27.001	0	0	2	10.9998	36.9991	0	9.9998	61
ENSG00000155761.14	SPAG17	ENSG00000155761.14	19	4	1	3	0	1	4	1	0	4	4	8	1	14	1	0	5	4	4	6	3.9999	11
ENSG00000155792.10	DEPTOR	ENSG00000155792.10	43	8	2	1	4	19	9	24	2	9	3	8	0	27.0004	2	0	28	12.0003	41	18	12.0004	51
ENSG00000155816.20	FMN2	ENSG00000155816.20	71	26	0	12	1	3	2	90	4	6	2	2	0	66.0007	4.9999	1	8	71	358	55	142.999	457
ENSG00000155827.12	RNF20	ENSG00000155827.12	283	22	3.9999	9.9992	1	23	3	40	9	20	23	8.9998	10	32.0006	7	7	18	24	189.998	41	70.9996	270
ENSG00000155833.15	CYLC2	ENSG00000155833.15	0	0	0	1	0	2	0	0	0	0	0	0	0	0	0	0	0	0	0	0	0	0
ENSG00000155846.17	PPARGC1B	ENSG00000155846.17	45	8.9997	3	2.0002	0	15.0012	4.0001	13.9999	2.9999	5.0001	5	0.9999	6.9994	17	0	9	7.9999	14.9994	32	22.0011	27	100
ENSG00000155849.15	ELMO1	ENSG00000155849.15	365.01	71.0013	37.0014	25.9986	8.0005	66.9987	27.0009	67.0017	37.9997	10.9998	84.9983	45.0008	9.9998	144.001	48.001	30.9994	201.001	10.9998	336.004	312.002	36.9988	418.02
ENSG00000155850.7	SLC26A2	ENSG00000155850.7	0	5	0	43	0	3	4	3	4	3	2	8	1	49	3	0	2	0	2	4	3	10
ENSG00000155858.6	LSM11	ENSG00000155858.6	0	1	0	0	0	0	0	2	0	1	0	4	0	0	1	0	0	1	5	2	3	14
ENSG00000155868.8	MED7	ENSG00000155868.8	0	0	0	0	0	0	0	0	0	0	0	0	0	0	1	0	1	0	6	1	1	15
ENSG00000155875.15	SAXO1	ENSG00000155875.15	0	0	0	1	0	2	0	0	0	0	0	0	0	0	0	0	0	0	0	0	0	0
ENSG00000155886.11	SLC24A2	ENSG00000155886.11	104	10	0	12	0	2	0	63	1	6	4	9	9	20	4	0	8	42	214	32	77	332
ENSG00000155890.4	TRIM42	ENSG00000155890.4	0	0	0	1	0	0	1	1	0	0	0	0	0	0	0	0	0	1	0	0	1	0
ENSG00000155893.13	PXYLP1	ENSG00000155893.13	7	0	0	5	0	0	2	1	0	0	0	0	0	5	3	0	0	15	23	6	3	23
ENSG00000155897.10	ADCY8	ENSG00000155897.10	3	2	1	4	0	0	1	11	1	0	1	0	0	0	0	0	1	15	56	3	12	102.998
ENSG00000155903.12	RASA2	ENSG00000155903.12	432	40	9.0001	5	5	21	13.9996	42	4	14.9996	30.9995	34.0003	12.0001	58.9993	22	0	27	58.9996	235.004	39	66.9988	197.999
ENSG00000155906.19	RMND1	ENSG00000155906.19	19.0001	1.0001	1	0.9999	0	1.9999	0	4.0004	0	0.9999	5	0	1.9999	0.9999	1	0	3	11.999	24.0008	10.9995	13	39.0007
ENSG00000155926.14	SLA	ENSG00000155926.14	0	0	4.9997	0	0	0	2	5	6.0008	1	1	0	0	0	1	4	13.0003	0	2.9999	13.9998	0	2.9998
ENSG00000155957.17	TMBIM4	ENSG00000155957.17	56.98	1.9598	0	0.9852	0	1.5263	0	0	0.043	1.0152	0	0.2144	2.9869	16.3327	5	2	2.3687	2.0588	6.0529	9.9746	4.9796	15.9518
ENSG00000155959.12	VBP1	ENSG00000155959.12	7	4	1	1	0	0	1	8	1	3	4	0.9999	0	0	0	0	1	0	27	3	2	43
ENSG00000155961.5	RAB39B	ENSG00000155961.5	0	1	0	0	0	0	0	4	0	0	0	1	0	2	0	0	0	0	1	1	1	28
ENSG00000155962.13	CLIC2	ENSG00000155962.13	30	6	0	6.0001	0	4	2	1	0	0	0	0	0	4	1	0	2	4	1	0	2	15
ENSG00000155966.14	AFF2	ENSG00000155966.14	0	2	1	1	0	0	0	6	0	1	0	1	0	6	0	0	1	4.9998	29	2.9999	16.9994	71.9998
ENSG00000155970.12	MICU3	ENSG00000155970.12	146	9	4	4	0	8.9999	4	35	10	3	5	3	4	28	5.0001	0	18	45.9993	161	23.0009	69	276
ENSG00000155974.12	GRIP1	ENSG00000155974.12	16	2	0	2	0	2	1	12	0	2	1	1.9999	0	1.0002	1	4	0	16.9995	79.9993	17.0005	38.0015	85.998
ENSG00000155975.10	VPS37A	ENSG00000155975.10	157	18	4	4	0	5	3	5	8	3	6	17.9985	5	47.0002	2	0	6.9998	18	68.0003	14	16	90.9195
ENSG00000155980.12	KIF5A	ENSG00000155980.12	1044	187	47	130	9	84	28	741	21	32	72	76	44	612	64	25	128	226	3327	437	472	6029
ENSG00000156009.10	MAGEA8	ENSG00000156009.10	0	0	0	0	0	0	1	0	0	0	0	0	0	0	0	0	0	0	0	0	4	0
ENSG00000156011.17	PSD3	ENSG00000156011.17	212.007	18.9991	6	2	4	6.9998	5.9999	70.9995	2	13.0001	16.0015	7	2	76.0034	1	2	31.9973	34.9989	369.012	59.0008	83.0003	709.011
ENSG00000156017.13	CARNMT1	ENSG00000156017.13	13	4	0	0	0	7	0	10	3	4	2	1	1	10	4	2	1	6	13	3	5	28
ENSG00000156026.14	MCU	ENSG00000156026.14	3	15	1	1	0	6	1.9999	10	0	2.9999	2	1	3	4	0	0	1	0	16.9991	2.0002	11.9994	22
ENSG00000156030.13	ELMSAN1	ENSG00000156030.13	131.999	57	1	33.9974	2	16.9992	16.0001	33.0022	5	34.0013	56.001	24.0004	6	98	21.9999	1	20	24	149.015	25.9995	34	190.009
ENSG00000156042.18	CFAP70	ENSG00000156042.18	151	14.0005	1	0	0	4.9997	4	24.9995	1	16	4.0002	3	4	12	8	5	14.9998	8.0001	87.9997	10	15	60.9994
ENSG00000156049.7	GNA14	ENSG00000156049.7	67	23	0	26	0	1	5	6	0	4	0	2	0	28	3	0	0	2	19	0	1	19
ENSG00000156050.10	FAM161B	ENSG00000156050.10	11.0004	6	0	1	0	1	6	4	1	1	0	1	2	6	6	0	0	4	43	10	9	37.7088
ENSG00000156052.11	GNAQ	ENSG00000156052.11	105.211	27.2676	6.9625	33.764	1	21.0485	10.9938	22.8175	6.3051	5.801	16.8865	13.9089	3.4806	94.664	10	7.8655	40.1511	28.54	174.197	38.3257	41.7528	268.348
ENSG00000156076.10	WIF1	ENSG00000156076.10	16	2	0	7	0	0	2	5	1	0	0	1	0	9	4	0	9	2	116	31	1	269
ENSG00000156096.14	UGT2B4	ENSG00000156096.14	0	1	0	1	0	0	1	0	0	0	1	0	0	2	0	0	0	2	0	0	1	0
ENSG00000156097.12	GPR61	ENSG00000156097.12	0	0	0	0	0	0	1	1	0	0	0	0	0	2	0	0	0	6.0006	9.9996	1	10.0006	14.9994
ENSG00000156103.16	MMP16	ENSG00000156103.16	26	4	1	0	0	0	0	8.9994	0	0	0	1	0	30	1.9999	1	2	48.9998	105.003	19.0003	57	107.997
ENSG00000156110.14	ADK	ENSG00000156110.14	63.9969	17	0	7	0	1	1	9.9996	4.9995	5.0005	4.9999	3	1	20.9994	5	0	8.9998	19.9998	46.9993	13.0001	26.9999	79.0023
ENSG00000156127.7	BATF	ENSG00000156127.7	0	0	0	0	0	0	0	0	0	0	1	0	0	0	0	0	1	0	0	6	0	3
ENSG00000156136.10	DCK	ENSG00000156136.10	84.9987	2.28	7	4	0	2.2049	1	0.9999	1	0	2	1	0	11.6832	1	1	0	2.283	29.769	15	4	72.467
ENSG00000156140.10	ADAMTS3	ENSG00000156140.10	7	3	0	2	0	1	1	12	0	3	2	0	4	5.9999	0	1	2.9999	9	27	12	28	49
ENSG00000156162.16	DPY19L4	ENSG00000156162.16	60	5	1	0	0	4	1	8	3	11	6	4	1	25	0	0	4	7	41.0009	8.0001	8	43.0004
ENSG00000156170.13	NDUFAF6	ENSG00000156170.13	35.9992	8	0	1	1	6	1	7.9999	2	2.9999	4	2	2.0001	15.001	10	0	6.0004	5.9998	31.9997	7.0001	19.0002	38.9998
ENSG00000156171.14	DRAM2	ENSG00000156171.14	11	1	4.0004	0	0	0	1.0001	1	0	1	0	0	1	6	0	0	3.0001	5	13	14	8	12.9997
ENSG00000156172.6	C8orf37	ENSG00000156172.6	0	0	0	0	0	0	0	1	0	1	0	0	0	4	0	0	1	0	5	1	0	9
ENSG00000156194.18	PPEF2	ENSG00000156194.18	0	0	0	0	0	1	0	0	0	0	0	0	0	0	0	0	2	1	1	0	0	1
ENSG00000156206.14	CFAP161	ENSG00000156206.14	0	0	0	0	0	1	0	0	0	7	2	0	0	5	0	0	0	1	2	2	0	2
ENSG00000156218.13	ADAMTSL3	ENSG00000156218.13	96	27.0432	0	7.8231	0	4.7876	5.9373	6.8918	2	3.7825	18.0002	5.0005	1.5914	14.5131	4.9995	0	8.2382	7.0004	53.9352	15.0378	22.8075	64.9122
ENSG00000156219.16	ART3	ENSG00000156219.16	0	0	0	0	0	0	1	3.0003	0	0	0	1	0	3.9996	1	0	0.9999	14.0018	27.0008	1.0001	15	3
ENSG00000156222.12	SLC28A1	ENSG00000156222.12	0	1.9998	0	0	0	0	1.0001	4	0	2	0	0	0	0	0	0	0	0.9999	0	1	1	2
ENSG00000156232.7	WHAMM	ENSG00000156232.7	77.7325	8.3172	1	19.4595	1	5	5	6.8572	4.4631	3	9.5897	18.1323	2	26.1445	4.988	1	16.2772	10.7879	52.7049	5.2101	18.0886	46.2653
ENSG00000156239.12	N6AMT1	ENSG00000156239.12	0	1	0	0	0	0	1	3	4	1	3	3	6	15	0	1	9	1.5902	42	5	2	43
ENSG00000156253.7	RWDD2B	ENSG00000156253.7	0	2.0002	0	1	0	0	0	0	0	0	0	0	0	0	1	0	0	0	6.9996	0	3	15.0004
ENSG00000156256.15	USP16	ENSG00000156256.15	189.004	34.001	4.0004	12.9995	2.0002	6	7.0005	6.0006	7.0001	7	7.0005	9.0004	1.9999	44.0037	0	0	13.9998	24.9998	119.001	27	41.999	146.003
ENSG00000156261.13	CCT8	ENSG00000156261.13	99.9979	6.0003	8.0006	12.0002	2.9994	17.0002	3.9909	27.0006	5.0002	11.9999	11.9996	26.532	1	89.3998	14	0	14.8277	17.5721	183.348	32.8836	56.9982	304.985
ENSG00000156265.15	MAP3K7CL	ENSG00000156265.15	69.0052	0	0	1	0	4.9999	1	1	1	1	0	0	1	8.9988	0	0	1	2	10	1	0	2
ENSG00000156273.16	BACH1	ENSG00000156273.16	27.0002	8	7	8.0006	0	3	2.9999	5.0002	2	2	2	9	2.9999	31	9.9998	14	16	1	9	39.001	6.0003	28.0012
ENSG00000156298.12	TSPAN7	ENSG00000156298.12	59.526	3.9297	1.9502	2.6921	0	3.6662	3.9946	38.2727	0	0	6.3369	4.1814	1	51.3203	1.1205	7	14.8128	33.785	206.526	33.3222	83.9172	716.153
ENSG00000156299.13	TIAM1	ENSG00000156299.13	24.9984	17	8.9999	8.0005	1	11.9988	5	43	6	19	9.9994	0	0	53.001	3.9996	1	89.0038	52	333.002	83.0025	91	410
ENSG00000156304.15	SCAF4	ENSG00000156304.15	53.0003	35	5.0004	15.0001	4	18.9995	3	9.9994	5.0001	7	22.9997	23.9996	9	95.9962	15	0	23.0004	27.9977	136	60.9974	44.0008	221
ENSG00000156313.14	RPGR	ENSG00000156313.14	60.9991	29.0006	1.0001	46.9953	0	5.9995	9.9998	16.9978	2	19.0021	45.0015	61.0044	36.006	302.009	35.0035	0	9.999	4.9994	25.9992	17.0003	22.9981	47.9972
ENSG00000156345.17	CDK20	ENSG00000156345.17	71.9957	0	0	4.9996	0	1	1.0001	1	1	0	0	1.0001	0	8	0	0	0	8.9997	36.9985	4	25.9988	57.9964
ENSG00000156374.16	PCGF6	ENSG00000156374.16	0	7.934	0	0	0	0.017	0	0.076	1	0	7.9993	1	0	1	0	0	3.7644	5	18.8776	1.0001	10	18.3316
ENSG00000156381.9	ANKRD9	ENSG00000156381.9	4	0	0	1	0	0	0	1	0	0	0	1	0	1	0	0	0	0	13.9994	4	0	32.001
ENSG00000156384.14	SFR1	ENSG00000156384.14	0	0	0	0	0	0	1	0	0	0	0	0	0	0	1	0	0	0	3	1	0	10
ENSG00000156395.13	SORCS3	ENSG00000156395.13	0	18	1	12	1	13	4	41	3	1	1	6	0	30.0006	3	0	9	36	189	16	136.999	302
ENSG00000156398.13	SFXN2	ENSG00000156398.13	0	2.0002	0	0	0	0	3	10.9995	1	4.0003	3	0	0	4	0	5	6.9999	2.9998	10	8	9	7
ENSG00000156411.9	ATP5MPL	ENSG00000156411.9	24	7	0	9	0	5.0004	0	14	0	0	1	12	2	31.0008	0	0	7.0001	10	68.0001	12.0003	28	184
ENSG00000156413.13	FUT6	ENSG00000156413.13	0	0	0	3.0003	0	2	0.9999	2	0	1	0	2	0	0	0	0	0	0	0	0.9999	1	0
ENSG00000156414.19	TDRD9	ENSG00000156414.19	0	5.0002	1	5.9994	2	4	6	9	2.9997	9	2	1	1	8	5	1	2.0002	3.9999	14.0004	13	11	14.9992
ENSG00000156427.8	FGF18	ENSG00000156427.8	0	0	0	0	0	1	1	4	0	0	1	0	0	0	3	0	0	1	2	0	2	1
ENSG00000156453.13	PCDH1	ENSG00000156453.13	107	23.0009	3	43.0006	1	14.0005	17	9.9999	3	15	71	16	18	131	11	0	4	24	82.9995	27	85	211
ENSG00000156463.18	SH3RF2	ENSG00000156463.18	28	2	0	1	0	11	2	15	2	2	3.9997	0	3.9999	27.0006	1	0	2	8	18.0005	1	10.9998	10
ENSG00000156467.9	UQCRB	ENSG00000156467.9	56.0013	5	1	0	0	1	0.9999	8.9887	0	4.7086	4.0004	4.6054	1	16.9903	0	0	2	3.0001	104.313	11.7719	17.2465	207.902
ENSG00000156469.9	MTERF3	ENSG00000156469.9	13	2.9998	2	0	0	0	1	1	1	0	2	0	1	9	0	0	6	5.9998	32.9979	3	3	24.0005
ENSG00000156471.13	PTDSS1	ENSG00000156471.13	76	4	4	5	1	1	4	27	6	1	5	3	7.0006	45	8.9996	0	9	17	68.9989	36	34.9991	121
ENSG00000156475.18	PPP2R2B	ENSG00000156475.18	160.992	24	2	5	0	4	6.0003	64.9996	4.0004	6.0003	3.0003	7.0003	6.9997	41	11.9991	6	31.9979	71.9999	398.028	27.9987	111.01	579.999
ENSG00000156482.11	RPL30	ENSG00000156482.11	13.0009	8	0	10	0	10.0006	0.9999	12	0	1	6	2.9999	9.9995	27.0021	0	0	7.9994	12	64.9939	8.0004	12.0005	127.001
ENSG00000156486.8	KCNS2	ENSG00000156486.8	0	0	0	0	0	0	0	0	0	0	1	0	0	0	0	0	0	4	8	4	9	6
ENSG00000156500.15	FAM122C	ENSG00000156500.15	16.9973	3.9995	1	8	4	14	0	9	3.0001	1	5.0003	7	0	0.9999	0	0	0	6.9992	8.9995	7	1.0001	14.9997
ENSG00000156502.14	SUPV3L1	ENSG00000156502.14	46	12.9999	0	1	0	5.0001	5	10.0005	3	21	3	5.9997	9.0004	21.0002	0	0	6	27	72.0021	8	50	119
ENSG00000156504.16	FAM122B	ENSG00000156504.16	240.989	18.0001	7	5.0001	0	5	4	19	10.0009	11.0004	19.0005	17.999	12	58.0009	2	0.9999	24.002	16.0009	92.9943	26	46.9976	133.003
ENSG00000156508.18	EEF1A1	ENSG00000156508.18	362.996	20.8192	10.08	14.3578	0	10.2256	7.5416	7.6715	7.1354	8.5643	30.8702	22.6948	4.5614	46.7408	29.9048	2.9967	8.2057	14	142.402	18.6142	25.4351	227.142
ENSG00000156509.14	FBXO43	ENSG00000156509.14	0	0	0	0	0	0	0	0	0	0	2	0	0	0	0	0	0	0	0	0	0	0
ENSG00000156510.13	HKDC1	ENSG00000156510.13	4	0	0	1	0	2	0	0	0	0	0	0	0	1	0	0	2	0	10	5	1	10
ENSG00000156515.23	HK1	ENSG00000156515.23	408.069	71.0097	14.9989	70.9893	3.0003	15.9979	7.0006	116.011	5.9992	14.9985	52.9995	56.9953	12.0012	255.042	29.0021	0	28.9982	68.9918	698.02	161.015	162.972	1238.97
ENSG00000156521.14	TYSND1	ENSG00000156521.14	0	2	0	0	0	0	0	1	0	1	0	4	1	2	0	0	0	1	1	1	6.0003	1
ENSG00000156531.16	PHF6	ENSG00000156531.16	71	7.0004	0	0.9999	2	4.9995	3.0001	16	0	1	12.0006	2.9999	1	40.0012	0	0	10.0009	1.9999	40	5.0002	13.0003	53.0032
ENSG00000156535.15	CD109	ENSG00000156535.15	178	5	0	4	0	15.9989	2	3	1.9999	7	11	1	0.9999	25	5	0	0.9999	2	28	2	5	12.9989
ENSG00000156564.9	LRFN2	ENSG00000156564.9	0	0	0	0	0	0	1	1	0	0	0	0	0	0	0	0	0	4	14	2	4	28
ENSG00000156574.10	NODAL	ENSG00000156574.10	0	1	0	0	0	0	0	0	0	0	0	0	0	0	0	0	0	0	1	0	0	0
ENSG00000156575.2	PRG3	ENSG00000156575.2	0	0	0	0	0	2	0	1	0	0	0	0	1	0	0	0	0	2	0	0	1	0
ENSG00000156587.16	UBE2L6	ENSG00000156587.16	35	21.9997	1	1	1	2	5	5	7	2	7	2	1	19	3	0	0	4.0002	22.0003	10.0009	2	48.0034
ENSG00000156599.11	ZDHHC5	ENSG00000156599.11	117.006	26	2	16	5	12	4.9998	22.9999	2	11	12	11	7	34.9973	13	1	25.9998	6	52.9989	25	6.0003	85.0038
ENSG00000156603.18	MED19	ENSG00000156603.18	4	5.9997	0	1	0	0	0	4.9995	1	0	1	0	1	1.9999	0	0	0	6.0006	26	5	6	38.998
ENSG00000156639.12	ZFAND3	ENSG00000156639.12	17	14	7	7	1	9.9999	2	25	6	6	17.0007	12.0001	5	76.0023	1	7	17.0009	8	60.9987	27	32	120.998
ENSG00000156642.17	NPTN	ENSG00000156642.17	323	63.0017	11	23.0022	0	21	13.0001	114.001	6	18.0004	26	10	12	112.002	11	7.0004	39.0006	101	508	92.9971	183.009	921.022
ENSG00000156650.14	KAT6B	ENSG00000156650.14	135.995	16.9994	1.9997	1.0002	0	7.9992	4.9989	37.0025	1.0001	9.9983	5	3.0007	0.9995	30.0004	9.9986	0	8	28.0013	118.015	17.9999	48.0071	191.987
ENSG00000156671.15	SAMD8	ENSG00000156671.15	0	7.0003	1.0002	10.9999	0	1	3	5.9999	0	0	4	2	1	26	8	10.002	4.0002	2.9998	34.9992	14	16.9984	71.0011
ENSG00000156675.16	RAB11FIP1	ENSG00000156675.16	0	5.0004	1	0	0	2	1	6	2	3	0	4	0	4	2	0	2	3	4	1.9999	2.9998	11.9997
ENSG00000156687.11	UNC5D	ENSG00000156687.11	17.0009	5	1	4	0	7	0	44	0	0	5	6	0	15	4	11	3.0001	50	126.993	15	104.998	192
ENSG00000156689.7	GLYATL2	ENSG00000156689.7	0	2	0	0	0	0	0	1	0	0	0	6	0	1	0	0	1	1	2	0	1	2
ENSG00000156697.13	UTP14A	ENSG00000156697.13	48.0035	5	0	12	0	8	8	9	3	3	2	8	6	20	3	0	4	7.9999	24.9342	15	13.9992	36.8437
ENSG00000156709.14	AIFM1	ENSG00000156709.14	29.9954	4.0004	0	3	0	11.9988	0.9999	12	1	5.9994	1	4.0003	0	35.0001	0	1.0001	2	12.0006	55.0018	15	12.999	71.0063
ENSG00000156711.17	MAPK13	ENSG00000156711.17	24	6	0	0	0	4	1	23	0	0	6	5	3	10	0	0	2	4.9999	25	6.0001	12	45.9995
ENSG00000156735.11	BAG4	ENSG00000156735.11	1	1	0	2	0	4	2	1	1	6	2	0.021	2	13	0	0	4	6	33.9999	9.0002	13	70
ENSG00000156738.17	MS4A1	ENSG00000156738.17	0	0	0	2	0	1	0	0	0	0	0	0	0	0	0	0	0	0	0	0	0	1
ENSG00000156787.17	TBC1D31	ENSG00000156787.17	17	0	1.0002	1	0	2	4	8.9991	0	0	0	1	1	10.0003	5.0009	0	11.0001	26.9992	50.9989	3.9998	12	37.0001
ENSG00000156795.8	WDYHV1	ENSG00000156795.8	39.0028	2	1.0001	3	1	2	1	10.0008	2.0001	3	10.9999	1.9999	1	33	2	4.0004	2	2	11	3	4	11.9999
ENSG00000156802.13	ATAD2	ENSG00000156802.13	66.9975	32.0001	0	7	0	9.9996	5	4.0001	3.9997	3	12.0002	8	4.9999	99.003	10	0	6.0004	42.9989	84.9982	5	33.0003	82.9996
ENSG00000156804.7	FBXO32	ENSG00000156804.7	45	2	0	11	0	1.0001	1	14	6	10	7	6	3	15	0	2	4	5	77	9.0002	44.9984	150
ENSG00000156831.8	NSMCE2	ENSG00000156831.8	12.0004	14.9993	1	4	0	5.0003	0	0	0	1	2.9999	1.9998	1	7.9999	9.0003	0	5.0001	5.0004	35.0002	8.9999	15.0003	25.9996
ENSG00000156853.13	ZNF689	ENSG00000156853.13	0	2	0	2	0	1	0	1	0	0	0	0	0	0	0	1	1	0	9	6	4	20
ENSG00000156858.11	PRR14	ENSG00000156858.11	62.0034	29.9988	6.0008	23.0023	0	13.0005	5	33.9989	6.0003	8.0001	20.0003	15.9992	4	54.9999	15.0002	2.0001	9.9997	18.9994	84.9956	38.9971	35.0004	88.9973
ENSG00000156860.16	FBRS	ENSG00000156860.16	25	50	4	13	1	17.9998	10	37.9983	3	21	22.9998	22	5	68.9997	29	2	21.0001	20.9998	100	54	38	166.005
ENSG00000156869.13	FRRS1	ENSG00000156869.13	0	2	0	0	0	0	2	0	0	0	0	0	0	0	0	2	0	1	1	3	1	0
ENSG00000156873.16	PHKG2	ENSG00000156873.16	25.2391	7.9995	6.9969	9.968	1	11.7368	2.5165	17.6679	1.657	5	4.9177	5.9898	0	17.5824	0	0	17.4568	12.1277	93.7988	36.6617	27.8799	104.251
ENSG00000156875.14	MFSD14A	ENSG00000156875.14	0.238	2.1021	0.03	0.1168	0	7.1462	0	0.6165	0.0148	0.6362	0.8005	5.3346	0.1591	0.1174	1	0	1	2.9062	12.2708	16.2518	7.7273	9.3221
ENSG00000156876.10	SASS6	ENSG00000156876.10	0	3	0	0	0	1	0	0	0	0	0	0	3	7	1	2	1	0	12	4	9	16
ENSG00000156886.12	ITGAD	ENSG00000156886.12	0	2	1	2	0	2	2	2	1	3	0	4	0	0	0	0	10.1109	1	2	1.005	5	1
ENSG00000156925.12	ZIC3	ENSG00000156925.12	0	0	0	0	0	1	0	2	1	0	0	1	1	18	0	0	0	0	1	0	0	0
ENSG00000156928.5	MALSU1	ENSG00000156928.5	18	0	0	0.9999	0	0	0	5	0	0	0	2	0	8	0	0	0	3	16	1	4	13
ENSG00000156931.15	VPS8	ENSG00000156931.15	281.003	30.9975	10.0002	9.9998	2	46.0005	20.0009	66.9994	28.002	31.9999	28	26.9988	11.9995	118.999	19.9997	3	70.9984	107.001	370.003	70.9995	208.006	483
ENSG00000156958.15	GALK2	ENSG00000156958.15	15	6	3.9997	5	0	14	13.0006	21.9993	4	15	9.9999	16.0009	3	40.9999	9.0001	0	15.0001	19.9998	77.9989	17.9993	47.0003	110.002
ENSG00000156959.9	LHFPL4	ENSG00000156959.9	0	0	1	0	0	0	0	1	0	0	0	0	0	0	0	0	0	4	6	1	8	16
ENSG00000156966.7	B3GNT7	ENSG00000156966.7	0	1	0	1	0	0	0	0	1	0	0	0	0	3	0	0	1	0	0	1	0	1
ENSG00000156968.9	MPV17L	ENSG00000156968.9	2	0	0	0	0	0	0	4	0	0	0	0	0	0	0	0	0	0.039	5.9655	0	2	1
ENSG00000156970.12	BUB1B	ENSG00000156970.12	0	1.839	0	1.118	0	3.4857	0.9999	1	0	2	0	0	0	0	0	0	0	2	0	0	0.0137	3.9999
ENSG00000156973.14	PDE6D	ENSG00000156973.14	18	1.9999	4	0	0	1	1	5	1.9999	4	7	4	0	17	1.0001	1	4	3	14.9991	7	4	23
ENSG00000156976.17	EIF4A2	ENSG00000156976.17	1221.88	132.998	17	56.001	1	23.9981	12.0004	140.863	20.0007	49.997	89.0014	66.5442	34.9999	217.998	27.0015	5.0005	85.3693	86.01	831.234	142.003	210.517	1245.45
ENSG00000156983.16	BRPF1	ENSG00000156983.16	140.014	12.001	0.9999	0	1	6.9988	1	11.9995	2.0001	0	11.0009	9.0007	0	34.0008	4	0	6.0009	14.9986	31.0001	40.0002	20.0008	43.0024
ENSG00000156990.14	RPUSD3	ENSG00000156990.14	8	0	0	3.0003	0	11	4	3.0001	1.0001	3.9996	1	0	1.0001	19.0006	1	0	6.0001	6	30.9993	12.0012	4.9995	21.0012
ENSG00000157005.4	SST	ENSG00000157005.4	0	3	0	1	0	1	0	9	0	0	0	0	4	0	1	0	0	2	53	14	12	145
ENSG00000157014.11	TATDN2	ENSG00000157014.11	33.3849	14.2597	2.8223	5.9773	2.9998	7.757	0.0028	15.1632	8	6.1182	10.4031	20.7432	1	17.7756	0.9932	0	9.32	13.1365	79.9737	21.4232	17.3425	110.175
ENSG00000157017.16	GHRL	ENSG00000157017.16	0	0	0	2	0	2	1	7	1	0	0	0	1	2	0	1	1.9999	1	2	2	2	3
ENSG00000157020.18	SEC13	ENSG00000157020.18	13.0005	16.998	1	10	0	4.9997	3.0002	12	0.9999	9	9.9995	7.0004	6	24.9995	10.9996	4	2.9999	15.0001	75.0022	23	31.9969	77.9958
ENSG00000157021.9	FAM92A1P1	ENSG00000157021.9	0	0	0	0.0067	0	0	0	3	0	0	0	1	0	0	0	0	1	5.4114	12.8552	1	4.6026	19.1598
ENSG00000157036.13	EXOG	ENSG00000157036.13	2.9995	2.9996	0	4	0	1	1.9999	0	0.9999	0	1	5	3	4	1	0	1	4.9993	20.0006	6.0001	6	17.9999
ENSG00000157045.9	NTAN1	ENSG00000157045.9	0	1	0	2	0	1	0	0	1.0002	6.001	2.0002	0.9999	0	4	0	0	4	6.9999	13.9997	2.0002	9	25.0011
ENSG00000157064.11	NMNAT2	ENSG00000157064.11	20.0008	13	2	18.0003	0	10.0007	2.9998	40.0006	2	8.0003	1	6	4.0003	26.9989	5.9995	0	4	23	236.003	29	57	454.027
ENSG00000157077.14	ZFYVE9	ENSG00000157077.14	71	29	2	8	0	9	8.9664	40	2	11	8	7	3.0001	57.0035	3	20	15	38.002	188.003	31.9984	75.0009	328
ENSG00000157087.20	ATP2B2	ENSG00000157087.20	504	98.0113	27.0019	68.9928	2	25.0002	14.9985	335.028	16.0008	38.9971	28.0007	21.0018	24.0047	205.006	6	11.9999	79.0011	452	1724.9	278.001	893.113	3988.6
ENSG00000157103.12	SLC6A1	ENSG00000157103.12	109.005	47.0004	3.9998	18.9977	1	8.0001	2.9999	62.9763	1.0001	20.0136	10.9962	4	6.9998	46.0126	2.0001	13.0005	21.0011	37.0209	486.168	84.9929	91.039	877.062
ENSG00000157106.16	SMG1	ENSG00000157106.16	1338.55	203.359	31.0593	105.704	9.6698	108.116	66.7912	212.202	28.3739	82.3358	174.334	153.162	48.945	440.632	84.0841	34.1294	168.701	310.944	1120.55	342.304	439.91	1262.85
ENSG00000157107.14	FCHO2	ENSG00000157107.14	345.999	50	8.9999	22	1	40	12	50.999	10.0001	33.0006	47.0003	30	13	143.004	26.0007	19	22.9994	49	173.001	31.0011	83.0002	185.001
ENSG00000157110.16	RBPMS	ENSG00000157110.16	122	7.9995	1	9.0002	0	1	1.9998	2	0	1	8.0002	12.9996	0	31.0013	6.0004	0	1.0001	0	2	0	0	10
ENSG00000157111.13	TMEM171	ENSG00000157111.13	1	1	0	1	1	2	0	0	0	0	1	0	0	0	0	0	1	0	1	2	0	1
ENSG00000157119.12	KLHL40	ENSG00000157119.12	0	0	0	0	0	0	0	0	0	0	0	0	2	0	0	0	0	0	0	0	0	0
ENSG00000157131.10	C8A	ENSG00000157131.10	4	0	0	1	0	0	0	0	0	9	0	0	0	0	0	0	0	0	0	0	0	1
ENSG00000157150.5	TIMP4	ENSG00000157150.5	0	0	0	0	0	0	0	1	0	0	1	2	0	4	0	0	0	0	0	1	1	2
ENSG00000157152.17	SYN2	ENSG00000157152.17	162.003	27.0006	1.9999	19.0001	0	5.9999	1	79.002	0	4.9995	2	6.9998	11.9992	68.0009	1	6	1.9998	34.0002	311.989	71.0011	93	753
ENSG00000157168.20	NRG1	ENSG00000157168.20	0	1	0	0	0	0.9998	0	5	0	1	2.9998	0.9999	0	4	0	0	0.9999	9.0005	15.0015	6.9999	14.9984	18.9998
ENSG00000157181.16	ODR4	ENSG00000157181.16	50	40	0	9	1	9	3	15.9992	0	7	26.0002	4	8	53.9988	20	0	16	35.0023	130	38.0018	93	177
ENSG00000157184.7	CPT2	ENSG00000157184.7	18.0015	0	0	0	0	0	0	0	0	5	1	0	1	0	1	0	1	1	1	2	1	6.0002
ENSG00000157191.20	NECAP2	ENSG00000157191.20	39.9974	11.999	9.0009	7.0003	0	2.0001	2	5.9996	4.9997	0	17.0001	6.0007	3	52.9988	12	0	3.9999	4.0001	23.9991	10.9997	6.0002	39.0006
ENSG00000157193.18	LRP8	ENSG00000157193.18	982.149	104.005	9.0012	63.9833	5.0002	104.986	14.0021	83.0002	22.0072	34.0034	92.9979	59.0045	29.9964	323.988	23.9954	5	24.0028	55.0044	213.987	68.003	122.013	399.977
ENSG00000157211.11	CDCP2	ENSG00000157211.11	0	0	0	0	0	1.9722	0	0.1	0	0	0	0	0	0	0	0	0.9643	0	0	0	0.2857	1
ENSG00000157212.19	PAXIP1	ENSG00000157212.19	55	2	0	0	0	9.9994	0	9.0003	4.0004	3	3	2.0001	13	12.0006	1	8	6.9997	12.0002	51.9993	3.0001	16.9998	51.0007
ENSG00000157214.14	STEAP2	ENSG00000157214.14	2.9997	2	0	6	0	0	0	25	0	0	2	0	0	7	3	0	4.9998	12.9998	55.9994	12	17	53.999
ENSG00000157216.15	SSBP3	ENSG00000157216.15	101	20.9848	0	11	3	11	9	35.0011	1	11.0002	5.8774	6.9884	3	30.1219	2.0083	4.0002	8.7911	25.6191	167.156	24.8986	63.2275	363.562
ENSG00000157224.16	CLDN12	ENSG00000157224.16	1	1	0	0	0	2	0	0	0	0	0	0	0	1.0558	0	0	0	2.8348	9.3538	0	0.0418	6.9336
ENSG00000157227.13	MMP14	ENSG00000157227.13	18	2	1	3	0	4	1	4	1	4	3	2	1	21.9993	1	11	13	1	6	14.9999	0	8
ENSG00000157259.8	GATAD1	ENSG00000157259.8	60	25.0015	1	2	5	2	15.0001	15	5	12	11	13	9	34.0004	5	0	20.0003	13	121	17.9998	27.0008	114.003
ENSG00000157303.11	SUSD3	ENSG00000157303.11	0	0	0	0	0	0	2	1	0	0	0	0	0	4	0	0	5	0	1	2	2	0
ENSG00000157306.14	ZFHX2-AS1	ENSG00000157306.14	0	1	0	0	0	4	0	0	1	0	1	1.9737	0	7.9623	1	0	2.0481	2	17.8259	0.3333	15	10.2728
ENSG00000157315.5	TMED6	ENSG00000157315.5	0	0	0	0	0	0	0.0421	0	0	1.9952	0	0	0	0	0	0	0	0	0	0	0	0
ENSG00000157322.17	CLEC18A	ENSG00000157322.17	0	0.5018	0.3635	0.0191	0	0.0149	0.0564	0.9214	0.8221	1.1284	0	0.5788	0.048	2.1136	0	0	0.36	0.1975	3.9337	0.7249	1.6998	4.8639
ENSG00000157326.19	DHRS4	ENSG00000157326.19	0	0.0123	0	0.0105	0.0026	0.013	0.0112	7	5.9784	7.3009	1.3568	2.4772	0	9.2492	7.9809	0	1.9592	0.0488	19.7207	5.3501	0	21.0618
ENSG00000157330.10	C1orf158	ENSG00000157330.10	0	0	0	0	0	1	0	2	0	0	0	1	0	0	0	0	0	0	0	0	0	1
ENSG00000157335.20	CLEC18C	ENSG00000157335.20	0	1.1098	0.3895	0.981	0	1.9928	1.6284	1.0384	0.111	6.4056	0	0.263	0.9519	2.0017	0	0	0.4	3.2166	1.6835	2.6714	1.8333	1.7547
ENSG00000157343.8	ARMC12	ENSG00000157343.8	4	0	0	0	0	0	4.0001	3	0	0	0	1	0	0	1	0	0	0	5.9996	5	2	1.9998
ENSG00000157349.16	DDX19B	ENSG00000157349.16	0.5207	10.3036	0	10.5714	1	7.6416	2.5702	28.3438	5.8721	6.7399	2.0485	14.9963	0.063	18.5549	7.9062	2.9739	16.4405	32.2404	44.5516	20.4585	4.9228	76.4985
ENSG00000157350.13	ST3GAL2	ENSG00000157350.13	32	3.0001	0	5	0	5	2	2	3	2	7	4	0	38	8	1	9	8	14.0004	3.0001	8.9996	50.9982
ENSG00000157353.17	FUK	ENSG00000157353.17	14.9993	13.0001	1	0	0	15.9994	0	14.0001	1	15.9996	7.0001	1	0	32.0032	0	0	7.0001	8.0001	65.0007	7.9999	24.9994	37.0008
ENSG00000157368.10	IL34	ENSG00000157368.10	61.9968	4	0	0	0	0	0	9.0009	0	0	0	0	0	0	0	0	2	3.0002	8.9995	0	2.0002	17
ENSG00000157379.14	DHRS1	ENSG00000157379.14	42	5	0	4	0	10	4	2	4	10.0005	2	1	2	37.9976	3.9994	0	3.9998	9	23.9982	4	5	24.9985
ENSG00000157388.19	CACNA1D	ENSG00000157388.19	59.9958	7.9995	1	5	0	8	2.0001	66.0009	1	7.0003	4.0003	4	6.0006	37.9995	12.9996	6	19.9995	170.983	529.035	45.0009	349.982	606.005
ENSG00000157399.15	ARSE	ENSG00000157399.15	0	2.9832	0	0	0	0	1	1	5	0	1	0	0	0	0	1	0	0	1	3.9996	0.9999	3.0008
ENSG00000157404.15	KIT	ENSG00000157404.15	19	13.0011	4	5	0	6	2	9	2.9998	6	5	9	3	6	4	1	5	21	35.9996	12	30	103.002
ENSG00000157423.18	HYDIN	ENSG00000157423.18	80.3849	8.2722	2.2284	20.7472	3.0003	3.8608	10.3558	73.2674	1.7212	15.8458	9.4859	4.382	7.0926	28.9891	6.0436	13.2303	3.8527	103.858	319.016	40.5388	120.082	237.051
ENSG00000157426.14	AASDH	ENSG00000157426.14	11	1.0003	0	9	0	2.0002	0	1	1	0	1.0001	1	0	10.9993	0.9999	0	4	7.0002	36.9993	6	9.0005	39.9985
ENSG00000157429.16	ZNF19	ENSG00000157429.16	8	5	0	0	0	1.991	0	6	0	9.9688	1	1	0	0	0	0	1	1.9181	11.0364	0.909	2	4.3815
ENSG00000157445.15	CACNA2D3	ENSG00000157445.15	66.9985	31.9977	3	18.9991	0	2.9999	1.0001	87.9994	1	17.0005	8.0005	1.9998	3	80.9939	1.9998	17.9998	12.9996	204.007	538.976	46.9988	385.008	713.02
ENSG00000157450.15	RNF111	ENSG00000157450.15	170.007	13.999	1.9999	5	1	6	4.9999	11.9998	3	8.0001	5.0001	12.9994	1	58.0026	2	0	12	21.0012	79.0003	22	42.9993	102.003
ENSG00000157456.8	CCNB2	ENSG00000157456.8	0	0	0	0	0	0	0	0	1	1	0	0	0	0	0	0	1	0	3	2	1	1
ENSG00000157470.12	FAM81A	ENSG00000157470.12	18	2	1	0.9999	1	2.0001	2	7.9999	0	9	3	0	0	14.9996	5	0	0.9999	20.0003	149	14	43	172.002
ENSG00000157483.9	MYO1E	ENSG00000157483.9	213	182.999	1	87.9997	2	32.9998	20	63.0003	34.0006	53	119.999	151.999	26	207.001	69	4	33.0001	4.9999	153	49.0002	3.9999	159
ENSG00000157500.12	APPL1	ENSG00000157500.12	229	41	1	14.9993	3	15.0001	7.0001	65.0024	6	18	33	21.0007	16.9998	49	17	7	25	16.0007	150	46.9995	64.0006	274.997
ENSG00000157502.13	MUM1L1	ENSG00000157502.13	0	1	0	0	0	0	0.9999	4	0	0	0	0	0	0.9999	0	0	1	0	1	1	0	15
ENSG00000157510.14	AFAP1L1	ENSG00000157510.14	330.999	74.002	3.0001	15.0005	2	43	8	16.9995	9.9997	52.9987	27	37.9989	31	122.002	10	0	1	9	11.0004	7	6	27.0002
ENSG00000157514.16	TSC22D3	ENSG00000157514.16	70.0001	12	32	7.9999	0	17	19.9999	11	2	2.0001	33.0005	18.0004	20	130	10	1	4.0003	4	30	8.9999	6	56
ENSG00000157538.14	VPS26C	ENSG00000157538.14	132	10.0003	0	3	1	3.9999	2	11.9992	0	1	9.0007	6	0.9999	36.0018	2	1	1	5.9999	28.9999	6	8	39.9995
ENSG00000157540.21	DYRK1A	ENSG00000157540.21	133	54.0001	3	29.0008	4.9997	16	10.999	34.9985	6.9988	19.9991	42.0007	19.9996	11.0006	103.005	6.9999	4	24.9981	38.0043	200.983	51.0036	60.9934	317.998
ENSG00000157542.11	KCNJ6	ENSG00000157542.11	38	6	0	1	0	13	3.4782	28	3	0	1.5	2	0	19	3	1	0.25	10	40	10.7142	16	49
ENSG00000157551.19	KCNJ15	ENSG00000157551.19	0	0	1.0001	0	0	0	0	0	0	1	0	0	0	0	0	0	0	0	0	0	0	1.0001
ENSG00000157554.19	ERG	ENSG00000157554.19	223	56.0004	5.0002	50.0013	0	28.9996	14.0014	26.0005	4.0001	14.0011	21.9999	20.0015	15.0011	72.002	10	0	1	1	5.0002	4.9998	0	34.9953
ENSG00000157557.13	ETS2	ENSG00000157557.13	1038	124.997	27.9982	191.993	11.9992	104.999	40.0026	38.9995	29.0024	96.0038	74.999	130.002	50.0025	483.002	88.0016	3	30.0036	30.9998	215.001	119.997	48.0047	426.973
ENSG00000157570.12	TSPAN18	ENSG00000157570.12	0	5	0	1.0001	0	7.9998	3.9998	5.0005	1	2	7	1	0	0	0	0	0	0	4	0	0	10.0001
ENSG00000157578.13	LCA5L	ENSG00000157578.13	0	1	0	0	0	0	2	1	0	2	0	0	4	0	0	0	1.0002	2	0	1	1	2
ENSG00000157593.19	SLC35B2	ENSG00000157593.19	4.0004	0	0	0	0	1	0	0	0	0	4.0002	4	0	2.9997	3	0	0	1.9998	3.9998	2	0	5
ENSG00000157600.12	TMEM164	ENSG00000157600.12	0	5	0	5	0	1	2	0	0	3	4	8	0	2	0	0	2	2	13.0002	4	4	11
ENSG00000157601.14	MX1	ENSG00000157601.14	752.986	252.01	7.0003	73.0034	2.9999	59.9994	45.0026	69.9994	24	65.0001	58.9982	52.0001	16.0002	154.996	19.0001	8.9999	44.0031	16.9992	86.0025	145.007	15.0001	110.001
ENSG00000157613.11	CREB3L1	ENSG00000157613.11	0	1	2.0001	1	0	1	1	1	1	1	0	1	0	0	1	0	0	1	5.0001	2	1	36
ENSG00000157617.17	C2CD2	ENSG00000157617.17	192	19.9992	6	6.9999	1	11	16.9996	18.0006	8.9999	10	15.0003	15	3	66.9985	8	2	14	9.0001	65.001	4.0001	9.0002	78.0014
ENSG00000157625.15	TAB3	ENSG00000157625.15	80	12.9998	1	3	0	8	1	0	1	5	11.0001	2.9999	0	12.0008	1	0	2	3.0001	16.0001	8.9998	9	44.0003
ENSG00000157637.13	SLC38A10	ENSG00000157637.13	111	31.0001	3.9997	17	0	22	9.0002	48.9991	15.9999	19	18	13	12.0002	52	17.0001	5	26.9998	20	128.998	51.0003	36.0003	114.999
ENSG00000157653.11	C9orf43	ENSG00000157653.11	0	0	0	0	0	1	0	0	2.0001	6	0	1	0	0	1	1	2	0	12	3	0	2
ENSG00000157654.18	PALM2-AKAP2	ENSG00000157654.18	27	58.9984	1	13	1	5	5	34.0029	1	10	26	28.9993	9	37.9991	15	0	8.0006	12.9993	97.9988	2	45.0046	178.999
ENSG00000157657.14	ZNF618	ENSG00000157657.14	110.995	10	3.0003	0	0	4.9997	2	6.0002	1	6	4	1	0.9999	10	5	0	27.0012	6.9999	38.0012	6	8.0001	40.999
ENSG00000157680.15	DGKI	ENSG00000157680.15	114.008	9.0006	1	10.9989	0	8	2.9997	83.0057	2.9999	3.0001	6.9994	3	1	63.0037	4	0	4.9999	142.002	390.989	29.9986	208.001	556.009
ENSG00000157693.15	TMEM268	ENSG00000157693.15	8	6	2	2	0	1	0	20	2	2.0001	2	0	2	11	1	0	5	10.0003	59.0015	5	20.9998	103
ENSG00000157703.15	SVOPL	ENSG00000157703.15	0	2.9998	0.9999	3	0	2	1.9998	2	0	0	0	1	0	0.9999	0	0	3	1	1	3	1	3
ENSG00000157734.14	SNX22	ENSG00000157734.14	8.0008	2	0	0	0	2	1	21	1.9998	0	0	0	0	4	6	1	2	2	19	12.9995	0	28.9988
ENSG00000157741.15	UBN2	ENSG00000157741.15	296.996	28	3	7	0	17	12	41	11	24	19	9	10	63	27	4	30	77	280	25.9999	104	242
ENSG00000157764.13	BRAF	ENSG00000157764.13	144.888	26.9991	2	27.9997	0	19.9993	10.0002	70.0013	7.0002	14.0008	15.9996	23.0012	4.9996	97.9	27.9982	0	18.9993	49.9994	214.884	48.9981	94.9123	371.915
ENSG00000157765.13	SLC34A2	ENSG00000157765.13	8	0	0	2	2.0002	0	0	1	1	1	0	0	0	0	3	0	1	1	0	1	0	1
ENSG00000157766.17	ACAN	ENSG00000157766.17	3	0	0	5	0	5	1.0002	0	1	0.9999	1	1.9999	2.9997	0	0	0	0	2.9997	0	0	2	6.9998
ENSG00000157778.9	PSMG3	ENSG00000157778.9	15	1	0	0	0	0	1	0	0	0	1	0	0	0	1	0	1	0	9	0	2	18
ENSG00000157782.9	CABP1	ENSG00000157782.9	51	25	7	11	0	12.9993	4	84	5	1	7.0006	3	1	52	7.0005	0	20	190.993	531.022	46	292	812
ENSG00000157796.18	WDR19	ENSG00000157796.18	42	5.0001	2.9998	7.9999	0	17.9999	7.9998	66.0004	6.9998	6	27	12.0004	8	74.9992	15.0001	1	23.9999	126	321.998	20.9999	151.999	294.018
ENSG00000157800.18	SLC37A3	ENSG00000157800.18	171.991	13.0005	1	5	0	3	5	18.0005	0	4	3.9999	8.9996	2.0001	38.0001	1.0001	0	0	15.0006	77.0014	18	39.9999	81
ENSG00000157823.17	AP3S2	ENSG00000157823.17	6.0124	5.2608	0	0	1.0001	0	1.0001	4.1125	1.0001	0.9934	0	2.0001	0	6.6665	2.992	0	0.1014	2.493	21.0935	8.1263	4.7375	32.003
ENSG00000157827.20	FMNL2	ENSG00000157827.20	409	74	16	19	5	20	10	266	24	9	42	28	18.9999	251.998	56	43	159	197	1578	175.002	410	1375
ENSG00000157833.13	GAREM2	ENSG00000157833.13	5	8	0	0	0	1	0	7	0	0	1	0	5	6	7	0	1	0	19	4	0	40
ENSG00000157837.16	SPPL3	ENSG00000157837.16	55.0017	1	0.9999	4	0	2	2	31.0014	1	0	6.0002	1	0	16	1	0	1	1	37	11	7	82.0026
ENSG00000157851.17	DPYSL5	ENSG00000157851.17	0	17	1	1	0	2	0.1906	27	4	0	0	5	0	9.9992	6	0	3	8	58	13	26.9996	134
ENSG00000157856.12	DRC1	ENSG00000157856.12	28	1	0	2	0	1	1	6	0	1	1	0	0	5	1	2	0	9.9999	23.0006	4	6.9999	14
ENSG00000157869.15	RAB28	ENSG00000157869.15	33	2.9999	0	0	0	2	3.0003	13.9996	0	5.0002	0	2.9998	0	15	0	1	2	20.0003	36.0003	1.9999	12.0009	59.9987
ENSG00000157870.16	FAM213B	ENSG00000157870.16	0	6.9994	0	2	0	0	0	6.9996	0	0	0.9999	2.9999	1.0001	6.9998	3.9996	0	0	1	26.0005	5.9999	11.0001	53.0016
ENSG00000157873.17	TNFRSF14	ENSG00000157873.17	98	60.9975	11.0011	14	1	20.0004	12.001	17.003	24.0017	20.0001	37.0022	9	14	44.9988	16.0022	0	32.9987	12.0011	40.0015	22	12.0004	41.9994
ENSG00000157881.15	PANK4	ENSG00000157881.15	93	29.0004	0	12.0004	0	18.9989	7	27.0001	5.0005	7	17.0003	19.9999	2	33.9978	6	0	17	33.0011	137.004	27.0004	37.9987	199.006
ENSG00000157884.11	CIB4	ENSG00000157884.11	0	0	0	0	0	0	0	0	0	1	0	0	0	0	0	0	0	0	1	0	0	2
ENSG00000157890.17	MEGF11	ENSG00000157890.17	0	0	0	0	0	0	0	6	4	0	0	0	0	1	0	0	1	1	24	10	0	72.9968
ENSG00000157895.11	C12orf43	ENSG00000157895.11	13	7	1	1	0	1	1	11	0	2.0001	0	0	5.0004	8.0006	3	8	1	4	30.001	8	11.9997	50.9999
ENSG00000157911.10	PEX10	ENSG00000157911.10	0	0.9999	0	2	0	3	1.9999	2	0	0	2	2	0	23.0009	1	0	0	1	22	2.0002	5.0002	31.9975
ENSG00000157916.20	RER1	ENSG00000157916.20	25	9	1	0	0	6.9999	3	8	0	2	0	1	3	14.9998	1	2	3	3	29.9992	8	9	55.0002
ENSG00000157927.17	RADIL	ENSG00000157927.17	0	7	0	3	0	5	1	1	4	2.9999	1	0	0	14	1	0	3	1	33.0004	1	6.9999	30.9998
ENSG00000157933.10	SKI	ENSG00000157933.10	182	34	6	37	0	20	6	64	8	8	43	33	13	94	14	7	22	16	126	82	45	333
ENSG00000157954.15	WIPI2	ENSG00000157954.15	170.995	13.0001	7.9997	12.9999	0.9999	10.9999	4.0001	25.9999	2	8.9997	17.0006	2	7	60.9971	12	7	19.0008	9.9995	101.999	26.0003	38.0008	167.006
ENSG00000157965.11	SSX8	ENSG00000157965.11	0	0	0	1	0	0	0	0	0	0	0	1	0	0	0	0	0	0	0	1	0	0
ENSG00000157978.11	LDLRAP1	ENSG00000157978.11	98.0004	17	4	2	0	5	8	6	3	11	7	12.9999	4	23	1	0	4	2	22.9997	3	0	18.0001
ENSG00000157985.19	AGAP1	ENSG00000157985.19	266	79.0003	14.0001	42.9995	2	39.0009	3	99.9984	10.9999	14	19	21	8	161.996	10.9999	2	38	56.9965	500.95	66.0003	106.001	583.993
ENSG00000157992.12	KRTCAP3	ENSG00000157992.12	0	0	0	0	0	0	1.9998	0	1	0	0	1	0	0	5	0	2.0001	0	4	1	1	3.9999
ENSG00000157999.6	ANKRD61	ENSG00000157999.6	0	0	0	0	0	0	0	0	0	0	0	0	0	1	0	0	0	1	1	0	0	0
ENSG00000158006.14	PAFAH2	ENSG00000158006.14	0	0	0	0	0	2	2	15	1.9999	1	0	4	1	3	1	0	1	1	7.9999	5.0001	4	7.0001
ENSG00000158008.10	EXTL1	ENSG00000158008.10	0	2	2	0	0	1	0	40	0	1	1	0	0	16	0	0	5	13	51	7	52	123
ENSG00000158014.15	SLC30A2	ENSG00000158014.15	0	0	0	0	0	0	1	0	0	0	0	0	0	1	0	0	0	1	0	0	0	0
ENSG00000158019.20	BABAM2	ENSG00000158019.20	101.848	27.4372	1	8.6805	1	11.992	2.9979	20.9429	3.7762	10.9737	10.9803	8.0002	5.9999	35.8503	18.9994	0	21.1472	17.8368	111.203	19.9456	60.8685	132.126
ENSG00000158022.6	TRIM63	ENSG00000158022.6	0	0	0	0	0	0	1	0	0	0	0	0	0	1	0	0	0	0	1	1	0	0
ENSG00000158023.10	WDR66	ENSG00000158023.10	0	0	0	0	0	0	1	3	0	1	1	1	0	0	4	0	0	17.9998	18	2	14	16.9996
ENSG00000158042.9	MRPL17	ENSG00000158042.9	34.9998	1	0	0	0	1	1	8	1	0	6	4	0	1	0	0	0	0	10	1	7	23
ENSG00000158050.5	DUSP2	ENSG00000158050.5	0	0	2	0	0	0	0	0	0	0	0	0	0	0	0	0	0	0	8	0	1	2
ENSG00000158055.15	GRHL3	ENSG00000158055.15	0	0	0	0	0	1	1	0	0	1	0	0	0	0	0	0	2	2.0001	0	1	2	0
ENSG00000158062.20	UBXN11	ENSG00000158062.20	52.001	8.9991	4.0008	12	0	7.0009	0.9999	18.9995	14	8.0016	2.0002	3.9998	9.0005	14.0012	2.0001	28	12.999	39	97.0021	28.998	42.9994	130.994
ENSG00000158077.4	NLRP14	ENSG00000158077.4	0	0	0	2	0	0	0	1	1	0	2	0	0	1	0	0	0	3	2	0	2	0
ENSG00000158079.16	PTPDC1	ENSG00000158079.16	78	6	1	2	11.0004	3	1	14.9992	10.9996	9	4.9999	1	0	18	0	0	9.0009	6	76.9971	3.9998	28	66
ENSG00000158089.15	GALNT14	ENSG00000158089.15	28	11	0	4	0	5	3	8.0011	0	4	1	0	0	6	2.0001	0	2.9999	7.0001	22.9997	7	29.9994	72.0002
ENSG00000158092.7	NCK1	ENSG00000158092.7	32.003	0	0	2.0001	0	2	1	1	1.9998	0	2	1	0	10	1	0	3.9999	7.0002	26.9995	7.0005	4	12.9997
ENSG00000158104.11	HPD	ENSG00000158104.11	0	0	0	1	0	0	1	0	1	0	0	0	0	0	0	0	1	0	0	1	0	0
ENSG00000158106.14	RHPN1	ENSG00000158106.14	18	24	4	9	1	13	3	52	8	20	6	5	2	83.9972	9.9992	1	20	54	259	43	150	324
ENSG00000158109.15	TPRG1L	ENSG00000158109.15	9	8	0	2	0	1	1	10	1	7	3	3	1	33	4	6	11	2	43	14	10	139
ENSG00000158113.13	LRRC43	ENSG00000158113.13	0	0	0	0	0	1	0	10	3	0	0	0	0	0	1	0	1	0	8.0001	3	7	18
ENSG00000158122.12	AAED1	ENSG00000158122.12	28	2	2	0	0	0	0	0	0	1	4	2	0	4	0	0	0	2	2	0	4	12
ENSG00000158125.10	XDH	ENSG00000158125.10	0	0	0	0	0	1	0	0	9	0	1	1	0	0	0	1	1	0	0	2	0	0
ENSG00000158156.7	XKR8	ENSG00000158156.7	0	1	0	0	0	0	0	0	0	0	0	0	0	0	0	0	0	0	1	0	0	2
ENSG00000158158.12	CNNM4	ENSG00000158158.12	29	1	2	2	3.0003	3	1.0001	5	2	5	1	3	0	3	0.9999	0	5	17	32.9998	4	21	43.003
ENSG00000158161.16	EYA3	ENSG00000158161.16	16	10.9999	5	4	0	9.0003	7	12.0004	0	11.0006	30.0008	18	2	74.0021	16	8	30.9993	21.0001	104.999	22.9993	55.9997	101.997
ENSG00000158163.15	DZIP1L	ENSG00000158163.15	23	29.9993	1	5.9999	1	8.9998	7	9	7.0005	7	9.0002	6	6.0001	24.0005	11.9999	0	11	10	45	19	7.9997	27.0001
ENSG00000158169.13	FANCC	ENSG00000158169.13	0	3.9997	0	0	0	1	4	5.9999	1	1.0001	0	3	0	22.9998	1	0	1.0001	1	8	3	3.0002	13
ENSG00000158186.13	MRAS	ENSG00000158186.13	117	3.9999	0	1	0	2	4	13	1	7	15	14.0004	2	31	0	0	6	9	113.999	8	27	202.002
ENSG00000158195.11	WASF2	ENSG00000158195.11	344.25	47.9905	4	46.7419	3.4179	35.3992	11.6262	46.5824	5	16	44.6238	37	20	136.761	35.0768	10	28.4632	6.7736	116.531	86.7818	5.7358	120.711
ENSG00000158201.10	ABHD3	ENSG00000158201.10	43	4	1	5	4	1	0	0	1	0	0	4	0	23	2.9999	0	5.0001	3	4	8.9998	1	13.9993
ENSG00000158220.14	ESYT3	ENSG00000158220.14	129	32	1	4	0	21	4.9996	17	3	12.9996	17	8.0004	30.9989	38.9988	8	0	3	30	69	2	27.0003	58
ENSG00000158234.12	FAIM	ENSG00000158234.12	4.9996	0	0	0	0	9	0	4	0	0	0	0	0	1	0	0	1.0001	5	23	0	1	8
ENSG00000158258.16	CLSTN2	ENSG00000158258.16	21	7	7	2	0	4	3	46	4	1	2	4	5	40	2	4	7	45	186	28	85	328
ENSG00000158270.12	COLEC12	ENSG00000158270.12	71	4	5	6	2	13	0	15	4	8	4	3	2	15	10	0	21	0	50	14	3	78.9927
ENSG00000158286.13	RNF207	ENSG00000158286.13	14	5.9999	0	1	2	8	4	37	1	5	6	3	6	16	0	0	7	44.0009	95.9971	7	53.998	97
ENSG00000158290.16	CUL4B	ENSG00000158290.16	314	25.9995	2.0001	8.0001	4	8.9997	4.9997	17	16.9996	8.0003	8.9991	10	11.0001	67	6.9994	1	30.0017	32.0018	191.992	32.9994	47.999	266.988
ENSG00000158292.7	GPR153	ENSG00000158292.7	0	1	0	0	0	1	0	0	0	0	2	0	0	2	0	0	0	3	2	3	5	22
ENSG00000158296.14	SLC13A3	ENSG00000158296.14	15	1	0	1	0	0	0	18.9992	1	2	1	1	1	7	0	0	7.9994	22.0003	53.0011	7	21	39.0005
ENSG00000158301.18	GPRASP2	ENSG00000158301.18	0	4	2	0	0	0.0042	0	10	0	1.9547	0	0	0	2.9758	0	0	0	3.497	24.2484	5	3.9802	31.9672
ENSG00000158315.11	RHBDL2	ENSG00000158315.11	15	0	0	1	0	2	1	4	0	5	0	0	0	0	5	0	2	1	5	6	2	8.9993
ENSG00000158321.18	AUTS2	ENSG00000158321.18	503.995	72.9991	3	84.9993	15	77.0008	30.0003	73.0018	22.0002	52.0008	45.9982	62.0006	18.9999	270.007	18.9988	8.0006	36.0011	70.0034	276.997	56	87.997	401.998
ENSG00000158352.15	SHROOM4	ENSG00000158352.15	371	67	4.9995	42.0041	12.0011	65	19	13	26	19	88	33	5.0005	121	17	0	1	0	15.9985	4	0	16
ENSG00000158373.8	HIST1H2BD	ENSG00000158373.8	16	0	0	0	0	1	0	0	0	0	3	1	0	1	0	0	0	0	2	0	0	2
ENSG00000158402.20	CDC25C	ENSG00000158402.20	0	2	0	3.0002	0	3	1.0001	3	3	2	0	0	0	0	0	0	2	3	1	2	1	7
ENSG00000158411.11	MITD1	ENSG00000158411.11	34	10.0007	3.0001	9.0004	0	2.0001	4	7	1.0001	0	4	2.9999	7.9996	21.9999	2	5	7.9997	17.0016	39.9998	9	7.9997	33.0012
ENSG00000158417.11	EIF5B	ENSG00000158417.11	405	42	9	24	2	15	16	26	14	7.9999	45	29	10	81	14	0	14.9998	45	195	58	59	270
ENSG00000158423.17	RIBC1	ENSG00000158423.17	0	0	0	0	0	1	1	4	0	2	0	0	0	0	0	0	0	0	1	0	0	1
ENSG00000158427.15	TMSB15B	ENSG00000158427.15	0	0	0	1	0	0.9487	0	0	0	1	0	0	0	3	0	0	2	1	0	0	0.9697	1
ENSG00000158428.4	CATIP	ENSG00000158428.4	0	0	0	0	0	2	0	0	0	0	0	0	0	0	3	0	1	0	0	0	0	1
ENSG00000158435.8	CNOT11	ENSG00000158435.8	50	6	0	2	0	4	0	2	0	2	4	7	0	19	0	0	3	15	38.0002	8	21	40.9996
ENSG00000158445.10	KCNB1	ENSG00000158445.10	0	0	0	0	0	4	0	11	2	6	1	3	1	7	1	0	0	4	19	5	19	63
ENSG00000158457.6	TSPAN33	ENSG00000158457.6	0	0	0	1	0	2	1	9	1	0	1	0	0	1	1	0	5	1	6	15	6	17
ENSG00000158458.20	NRG2	ENSG00000158458.20	3.0003	0	0	1.9999	0	0.9999	0	19	0	0.9999	1.9999	0	0	35.9996	0	0	1	24.0013	45	8.0004	29.0009	94.0039
ENSG00000158467.16	AHCYL2	ENSG00000158467.16	182	27	3	10.9999	0	9.9999	13.9996	29.0021	15	7	17.9997	6.0002	21	60.998	7.9998	8	11.0006	12.0003	177	43.002	45.9975	189.997
ENSG00000158470.5	B4GALT5	ENSG00000158470.5	20	13	0	3	0	1	1	8	1	9	12	5	17	37	0	0	6	5	39	5	12	78
ENSG00000158480.11	SPATA2	ENSG00000158480.11	6	0	0	1	0	0	0	5	0	0	0	0	0	0	0	0	1	5	14	6	7	36
ENSG00000158481.13	CD1C	ENSG00000158481.13	0	0	0	1	0	1	1	0	0	0	0	0	2	0	0	0	0	0	0	1	0	0
ENSG00000158482.10	SNX29P1	ENSG00000158482.10	19.5659	5.8238	1.2869	0	0	5.4379	0.0199	0.0229	0	0	0.0092	0	1.2377	6.2996	0.0275	0	1.3547	0.5919	11.2336	3.6215	3.7553	27.3577
ENSG00000158483.16	FAM86C1	ENSG00000158483.16	0	0	0	0	0.9999	0	0	0	0	0	0	0	0	4	0	0	1.0001	1	1	0	0	2
ENSG00000158485.11	CD1B	ENSG00000158485.11	0	0	0	0	0	0	0	0	0	0	0	0	0	0	1	0	1.198	1	0	0	0	0
ENSG00000158486.13	DNAH3	ENSG00000158486.13	10	2	1	8	3	7	5	4	3	6	3	4	5	1	3	0	5	1	1	14	2	20
ENSG00000158488.16	CD1E	ENSG00000158488.16	0	0	0	1	0	1	0	0	0	0	0	0	1	0	0	0	2.8021	2	0	1	0	1
ENSG00000158516.12	CPA2	ENSG00000158516.12	0	0	0	0	0	0	0	0	0	0	0	0	2	0	0	0	1	1	0	0	0	0
ENSG00000158517.15	NCF1	ENSG00000158517.15	3.3334	0	4.6755	0	0	0.0125	0	0.45	1.9894	2.9925	0	0.1458	0	13.9326	0	1	12.79	0	3.1471	2.5627	0	0
ENSG00000158525.15	CPA5	ENSG00000158525.15	0	0	0	0	0	1	0	0	0	0	1	1	1.9998	0	0	0	3.9998	0	0	0.9999	1	2
ENSG00000158526.8	TSR2	ENSG00000158526.8	38	5	0	6	2	3	1	20	0	1	3	1	1	17	0	4	2	3	56	2	10	125
ENSG00000158528.12	PPP1R9A	ENSG00000158528.12	211	19	3	4.0001	0	4	3.9998	76	6	1	5	7	10	46.0029	1	6	8	32	247.998	28	66.0004	427
ENSG00000158545.15	ZC3H18	ENSG00000158545.15	103.001	35.9994	13	37.0008	4	13.9999	9	20	11.0005	27.0002	21	50.9992	4	106.999	6.9998	0.9999	8.0001	27.0004	183.995	86.0026	33.9995	160.005
ENSG00000158552.13	ZFAND2B	ENSG00000158552.13	15.9988	0.9999	0	2.0001	0.9999	1	1	9.9974	1	5.0001	9.9989	3.9997	1.9999	42.0017	4	7.0007	1	21.0041	58.1622	19.0001	25.9996	81.0026
ENSG00000158555.15	GDPD5	ENSG00000158555.15	65.99	12.9991	2	4	1	36.0014	11.9991	17	4.9997	9	3.0001	4.9999	2	4.0001	9	0	5	14.0006	19.9998	16	16.9997	36.9998
ENSG00000158560.14	DYNC1I1	ENSG00000158560.14	82.9997	34.9985	7.0003	6.9996	0	10	2	96.0084	5.0007	7.0004	3	4.0002	8.0003	36.9988	7.0003	1	10.0004	81.0042	391.987	56.9993	139.013	672.977
ENSG00000158571.11	PFKFB1	ENSG00000158571.11	12	0	0	0	0	2.0001	0	0	0	0	0	0	0	0	0	0	0	2.0002	3	3.0001	2	5
ENSG00000158578.21	ALAS2	ENSG00000158578.21	10	0	0	3	0	1	0	3.9996	0	0	2	0	0	0	2	1	1	1	0	0	1	0
ENSG00000158604.15	TMED4	ENSG00000158604.15	145	11.0002	8	15.0007	0	7	4.0001	7.0001	7	9	5	19.0013	2	75	4	0	24.9978	23	148	24	54	125.991
ENSG00000158615.9	PPP1R15B	ENSG00000158615.9	0	7	0	7	0	4	2	1	0	1	0	3	0	7	3	0	1	2	6	2	3	12
ENSG00000158623.14	COPG2	ENSG00000158623.14	75.0037	13	0	5	0	4	1.0001	28	7	3	4	4.0003	2.0002	20	1.9998	0	13	14	85	14	24	108
ENSG00000158636.16	EMSY	ENSG00000158636.16	62.9978	32.998	8	19.0007	1	22.0028	10	32.0011	11.0011	22.9981	36.9994	23.0022	7	115.002	6.0002	3	32.999	42.0001	143.004	17.9986	64.9961	179.002
ENSG00000158639.12	PAGE5	ENSG00000158639.12	0	0	0	0	0	3	0	0	2	3	0	0	0	0	0	4	0	0	0	0	1	0
ENSG00000158669.11	GPAT4	ENSG00000158669.11	118	6	3	8	0	12	1	24	6	20.0001	16	26	4	66	3	10	14	17	76	22	33	139.997
ENSG00000158683.8	PKD1L1	ENSG00000158683.8	68	13	0	10	0	13	4	14	8	15	3	6	1	19	16	1	6	11	48	7	3	29
ENSG00000158691.14	ZSCAN12	ENSG00000158691.14	76	5	0	2	1	2	0	1	1	1	2	8	0	18	0	0	12	8	24	8	11	28
ENSG00000158710.14	TAGLN2	ENSG00000158710.14	201	28.0012	0	60.6781	1	30.9948	13	25	8	28.2773	62.0032	55.455	29.9976	212.322	36.5958	15	2.0001	0.0517	36.625	6	1.0001	83.7582
ENSG00000158711.13	ELK4	ENSG00000158711.13	30	9	0	0	0	7	3	2	8	7	6.9997	6	2	23	4	0	5	10	18	3.9998	4	37
ENSG00000158715.6	SLC45A3	ENSG00000158715.6	0	0	0	0	0	5	0	1	1	0	0	0	0	0	0	0	0	1	5	1	0	3
ENSG00000158716.9	DUSP23	ENSG00000158716.9	0	0	0	0	0	1	0	0	0	2	0	1	1	8	0	0	0	0	1	0	0	1
ENSG00000158717.11	RNF166	ENSG00000158717.11	9	1	1	0	1	0	0	1	0	1	8	0	1	1	0	7	28.0007	4	18.9994	23.9997	11	23.9995
ENSG00000158747.14	NBL1	ENSG00000158747.14	8	4.956	1.9886	21.9727	0	0	0	18.5394	0.9874	3.9768	0.4155	4.9864	1	10.4767	0	0	2	1.5881	58.9569	6.4799	5.2564	106.442
ENSG00000158748.4	HTR6	ENSG00000158748.4	0	0	0	0	0	0	0	1	0	1	0	0	0	0	0	0	0	0	5	0	1	2
ENSG00000158769.18	F11R	ENSG00000158769.18	45.0766	18.8257	0	37.6389	0.9977	1.8852	0	8.1921	0.9965	1.9834	7.2798	20.9526	0.9898	57.4656	1.2393	0	1.9737	2.1835	6.6627	3.8485	1.9708	10.3999
ENSG00000158773.14	USF1	ENSG00000158773.14	62.0029	55.9975	6.9997	62.0015	7	24.9999	1.0001	18.9999	6	27.0001	31.0006	25.0003	3.9997	113.994	16.002	11.0001	38.003	52.9994	180.004	73.0001	84.0007	226.997
ENSG00000158786.4	PLA2G2F	ENSG00000158786.4	0	1	0	0	0	1	0	0	0	0	0	0	0	0	4	0	0	0	0	0	0	0
ENSG00000158792.16	SPATA2L	ENSG00000158792.16	8	1	0	6	0	1	0	0	0	0	1	0	0	1	1	0	0	1	3	2	1	15
ENSG00000158793.14	NIT1	ENSG00000158793.14	5.9994	2.9999	1	2	0	1.9998	3	4.9998	1	6.0007	4.0002	1.0001	5.9997	7.0004	10	0	3.9996	12	25.0003	7.9999	13.0001	34.0004
ENSG00000158796.17	DEDD	ENSG00000158796.17	1	9.0003	0.9999	20.9986	0	7	0.9999	6.0006	1	3.9999	10.0006	10.0007	0	21.9987	1.0001	0	1	2.9998	26.9985	10.0009	2.0003	41.998
ENSG00000158805.12	ZNF276	ENSG00000158805.12	87.0029	17.9995	3	10.9999	0	12.0001	11.0001	51.0019	9	5	33.9994	22.0005	10	121.999	6.0006	1	35.9999	42.9984	144.007	64.9983	81.996	162
ENSG00000158806.14	NPM2	ENSG00000158806.14	1	6.9996	0	3	0	6.0005	1	34.0025	0	1	4	0	0	17.0008	7.0002	1	6.9988	76.9973	225.003	12.9995	112.005	223.995
ENSG00000158813.18	EDA	ENSG00000158813.18	0	0	2	0	0	1	3	2	0	0	0	1	0	0	0	0	0	0	1	2	0	2
ENSG00000158815.11	FGF17	ENSG00000158815.11	0	0	0	4	0	0	0	5	0	11	0	1	0	10	0	0	5	31	58	3	22	46
ENSG00000158816.15	VWA5B1	ENSG00000158816.15	0	3.9999	1	5	0	18.0003	3.0001	8.0001	3	3	1.0001	1.9999	0	3	0	2	5	3	3	16.9999	5	21
ENSG00000158825.6	CDA	ENSG00000158825.6	9	0	0	1	0	2	2	0	1	2	9	2	2	1	0	6	1	3	2	2	1	2
ENSG00000158828.8	PINK1	ENSG00000158828.8	90	26	2	13	0	11	7	28	3	3	15	9	2	57.0014	2	2	3.9998	11	178	30	34	365
ENSG00000158850.15	B4GALT3	ENSG00000158850.15	52.0013	12	1	14.0002	0	3	1.0002	1	0	2	1.9998	14	2.9998	8.0004	8	0	3	7	27.0002	16.9996	11.9999	41.9979
ENSG00000158856.18	DMTN	ENSG00000158856.18	123.035	68.0022	11.9978	42.0076	0	11.9994	3	198.988	10.0004	8.0001	18.9985	27.0016	13.0006	163.997	24.9967	0	13.9993	120.994	769.977	136.005	254.989	1474.92
ENSG00000158859.10	ADAMTS4	ENSG00000158859.10	4	5	0	2	0	1.6	0	5	0	1	0	4	0	3	3	0	0	0	12	11	0	28
ENSG00000158863.22	FAM160B2	ENSG00000158863.22	146	38.0019	8.9998	39.0003	1	20.0003	9	35.0001	11.9996	20	35.0005	20	6.9996	147.004	24.9994	1	36	72	187.002	62	98.0019	254.999
ENSG00000158864.12	NDUFS2	ENSG00000158864.12	141.004	18.9994	9.0002	49.0005	4	21.9996	10.0001	46.0004	13.0015	7.0003	26.9999	30.9984	16.9997	102.997	18.0001	18.9995	26.9995	49.9998	313.001	87.0029	70.9991	484.985
ENSG00000158865.12	SLC5A11	ENSG00000158865.12	20.002	4.0002	0	4	0	0	0	16.001	2.0001	2	0.9998	2.9999	0	23.0001	3.0001	0	3.9999	0	70.9961	14	0.9999	39.9977
ENSG00000158869.11	FCER1G	ENSG00000158869.11	0	0	0	0	0	0	1	0	1	0	2	0	1	0	0	0	3	0	1	27	1	2
ENSG00000158874.11	APOA2	ENSG00000158874.11	0	1	0	1	0	2	0	0	0	2	0	0	0	0	0	0	1	1	0	2	0	1
ENSG00000158882.15	TOMM40L	ENSG00000158882.15	4	1	5	4.0001	1.9999	2	6.9999	6	0	2	2	1	1	9.0001	1	0	9	6	18	17.0006	13	58.0002
ENSG00000158887.17	MPZ	ENSG00000158887.17	1.9998	1	1.0001	0	0	0	1	0	0	1.0001	0	0	0	1	0	0	0	1	3.0003	1	0	2.0002
ENSG00000158941.16	CCAR2	ENSG00000158941.16	113.997	23.9992	9.9999	48.002	0	14	8	80.9988	9.9999	24	47.0015	37.0025	18.0017	133.999	16.9999	1	25	35.0001	283.991	106.997	102	465.004
ENSG00000158955.11	WNT9B	ENSG00000158955.11	0	0	0	1	0	0	0	1	1	0	4	0	0	2	0	0	0	0	0	2	1	1
ENSG00000158966.16	CACHD1	ENSG00000158966.16	85	18.0005	2.9998	12.9987	1	7.0002	6.0005	20	6	11.0001	1.0001	5.0005	3.9996	26.9992	2.9998	0	3	1	58.9951	14.9997	8.9996	98
ENSG00000158985.13	CDC42SE2	ENSG00000158985.13	89.9995	6.9998	3	2.0001	0	6.9999	4	1.9999	2	2	5.9998	1	2	23.0007	0	0	13.9999	13.0002	76.9984	14.0003	12.0005	110
ENSG00000158987.21	RAPGEF6	ENSG00000158987.21	215.796	18.2637	6.8662	12.0995	1.9999	14.1828	5.5552	77.9737	10.708	24.9567	28.5046	22.3328	4.2273	99.5751	11.2716	3.3012	47.336	93.1722	318.443	36.6255	136.774	314.021
ENSG00000159023.21	EPB41	ENSG00000159023.21	133.014	24.9981	0	7.9998	0	10.9999	6.0002	31.9995	11.0007	21.0037	8.9988	17.0031	6.9994	26.9981	2.0001	0.9996	26.9986	59.9958	103.024	40.9952	57.0049	125.008
ENSG00000159055.4	MIS18A	ENSG00000159055.4	16	0	0	1	0	0	0	0	0	0	0	0	0	2	0	0	1	1	5	0	1	11
ENSG00000159063.13	ALG8	ENSG00000159063.13	4	2	0	1.0001	0	0	0	0	1	1	1.9998	2	0	0.9999	0	0	4.0004	2	14.9998	8.0006	7	16.9997
ENSG00000159069.14	FBXW5	ENSG00000159069.14	66.999	14.0002	5.0005	10	1	12.9996	6.9998	35	4	2	13.0003	6.9998	10	37	5.9996	0	8	16.9985	85.9995	46.0008	31.0001	158.993
ENSG00000159079.19	C21orf59	ENSG00000159079.19	0.4671	3.4541	0	0.0266	0	0.0513	0	24.1664	0.0287	3.7003	0.1842	0.438	0	1.5272	0.0186	6.9947	0.0674	6.9465	13.5914	9.5116	17.8755	41.5963
ENSG00000159082.17	SYNJ1	ENSG00000159082.17	346.999	50.9986	14.9995	16.0007	1.0002	19.0006	12.9995	56.002	10.0004	10.0006	27.0003	14	14.0004	127.003	4.9998	3	33.0023	66.9989	487.005	64.9994	175.003	841.025
ENSG00000159086.15	PAXBP1	ENSG00000159086.15	416.005	40.0013	7.0002	12	10.001	17.9993	8	38.9999	8.0008	30	22.9999	16.0001	13.0009	104.994	24.9992	1	55.9976	54.0036	236.983	29	116.007	176.99
ENSG00000159110.19	IFNAR2	ENSG00000159110.19	206.409	15.6575	0	6.4222	0.9883	6.819	10.5558	8	3.7911	26.483	13.2913	3.9893	0	34.0316	7.6578	0	4.989	7.7201	26.1975	14.9634	9.3554	15.272
ENSG00000159111.13	MRPL10	ENSG00000159111.13	5	1	1	1	0	12.0012	0	5	1	0	1	5	0	10.0003	1	0	4	3.9999	34.9986	1	4	39.0014
ENSG00000159128.14	IFNGR2	ENSG00000159128.14	100	35.0008	6	13	0	12	7	6.0001	9.0002	4.0001	18.0006	22.0001	7	42.9992	9	8.9999	25.9988	15	38	51.0037	18.0006	93.0001
ENSG00000159131.17	GART	ENSG00000159131.17	152.999	18.9997	0	11.0013	4	6	4.9998	21.0011	4.9996	2.9998	15.0003	10.0005	0	61.995	1.0001	0	17.0005	35.001	112.001	21.0003	40.9988	117.995
ENSG00000159140.20	SON	ENSG00000159140.20	1071.02	149.887	11.9983	66.0002	6.0002	59.9981	15.0004	69.6818	36.9997	35.0007	61.5729	77.9997	13.0002	305.832	30.9363	8	92.0002	66.9958	454.512	148.55	144.005	619.343
ENSG00000159147.18	DONSON	ENSG00000159147.18	15.999	4.7045	1	1	0	5.0005	0	10.999	2	1	1	2	1	12.0002	1	0	9.987	1.9999	44.7308	5.9998	8.9999	47.6692
ENSG00000159164.10	SV2A	ENSG00000159164.10	16	9	1	17	2	4	2	16	0	8	7	5	5	6	9	0	4	51	231	23	74	523
ENSG00000159166.15	LAD1	ENSG00000159166.15	0	0	0	1	0	1	0	0	0	0	0	1	0	0	0	1	0	0	0	1	0	3
ENSG00000159167.12	STC1	ENSG00000159167.12	0	0	0	1	0	0	0	1	0	0	2	0	0	0	1	0	0	1	1	0	0	0
ENSG00000159173.19	TNNI1	ENSG00000159173.19	1	0	0	0	0	0	0	0	4	0	0	0	0	0	0	0	0	0	0	1	0	0
ENSG00000159176.14	CSRP1	ENSG00000159176.14	22.0013	3.9999	2	2.9997	0	0	0.9998	23.0016	3	5.0002	17.0012	4.0004	0.9999	66.0026	5.0004	0	21	0	218.013	16.9988	4.0002	243.993
ENSG00000159189.12	C1QC	ENSG00000159189.12	0	0	3.0003	0	0	1	0	0	1	1	2	0	6	10.9992	4	12.001	10	0	1	11	0	18
ENSG00000159199.14	ATP5MC1	ENSG00000159199.14	0	10.9994	1	4	0	3	5	4	0	0	3	1	1	4	0	0	3.0002	5	35	7	5	61.9999
ENSG00000159200.18	RCAN1	ENSG00000159200.18	13	8.0005	0	18.0034	0	1.9994	2	13	0	0.9999	4	2	0	15	5	0	2	9.0008	49.9983	4.0001	2	110.981
ENSG00000159202.18	UBE2Z	ENSG00000159202.18	32.0005	8.9992	0	8	1	3	3	9	4.9995	2	6	8.0001	4	11.0005	1.0001	3.9996	3	9	38.9982	11.0001	14.0005	66.9952
ENSG00000159208.16	CIART	ENSG00000159208.16	8	6	0	3	0	1.0001	3	2.9997	0	1	0.9999	1.9998	2.0002	0	0	0	1	9.9991	9	7.0002	28.0013	35.0034
ENSG00000159210.10	SNF8	ENSG00000159210.10	27	10.999	0.9999	1	0	5	3	8	1.0001	5.0001	4.0003	2.9998	0	48.9979	1.0001	0	8	10.0001	46.9997	13.0004	34.0017	67.9995
ENSG00000159212.12	CLIC6	ENSG00000159212.12	0	0	0	0	0	0	0	0	0	1	0	0	4	1	0	0	0	0	1	0	0	0
ENSG00000159214.13	CCDC24	ENSG00000159214.13	3	5	1	0	0	2	1	7	0.9999	4	1.9998	1	0	4	0	0	6	2	22.0008	1	4.9998	29.9996
ENSG00000159216.18	RUNX1	ENSG00000159216.18	18	0	22	1	1	9	1	1	1	0	8.9999	1	0	0	4	1	21.0008	0	2	107.995	0	22
ENSG00000159217.10	IGF2BP1	ENSG00000159217.10	4	0	0	0	1	0	0	0	0	2	0	0	0	0	0	0	0	1	1	0	3	0
ENSG00000159228.13	CBR1	ENSG00000159228.13	31.0031	1	1.0001	0	1	0	1	4	0	2	1	5	1.9998	17.0016	0	0	5	0.9999	58.9959	8	1	68
ENSG00000159247.13	TUBBP5	ENSG00000159247.13	0	0	0	0	0	0	0.0059	0	0.9744	0.0102	0	0	0	1	0	0	0	0	0	1	0	1
ENSG00000159248.5	GJD2	ENSG00000159248.5	0	0	0	0	0	0	1	0	0	0	0	0	0	0	0	0	0	0	2	1	0	1
ENSG00000159251.8	ACTC1	ENSG00000159251.8	0	0	0	0	0	0	0	0	0	0	0	0	0	0	1	0	0	0	1	0	1	1.0001
ENSG00000159256.13	MORC3	ENSG00000159256.13	262.004	17	6	19	0	6	11.0004	35.001	7	11.9998	22	17.0003	6	62	16.9999	1	42.999	26.9995	168	48	42.001	166.997
ENSG00000159259.8	CHAF1B	ENSG00000159259.8	6	7	0	2	0	2	1	3	5	1	2	4	0	15	0	0	0	3	12	2	17	33
ENSG00000159263.16	SIM2	ENSG00000159263.16	0	0	0	0	0	1	0	0	0	0	0	0	0	2	0	8	0	0	1	0	4	3
ENSG00000159267.14	HLCS	ENSG00000159267.14	66.002	7.9998	1	3.9999	0	11.0002	11.0001	38.8894	5.9996	11.0008	10.9998	15	1	33.0025	10.0001	1	10	14.9999	93.0025	21.9993	34.9995	85.9968
ENSG00000159289.6	GOLGA6A	ENSG00000159289.6	0	0	0	0.0323	0	0	0.8298	0	0	2	0	0	0.0182	5	0.0244	0.0108	0.0483	0.0102	2.0435	0.0114	1.3679	0.4667
ENSG00000159307.19	SCUBE1	ENSG00000159307.19	0	0	0	11	0	1	0	0	0	0	1	2	3	37	1	0	1	1	7	4	2	39
ENSG00000159314.11	ARHGAP27	ENSG00000159314.11	156.005	34.9992	15.0003	28.0008	8.0008	26.0008	4.0002	25.9997	21.9998	35.0003	54.9982	33.0016	3.9999	123.001	10.0002	14.0008	84.9982	12.9993	50.001	167.999	10.9989	80.9997
ENSG00000159322.17	ADPGK	ENSG00000159322.17	24	2	7	1	4	2	3	10	0.9999	2	9	4	0	7	3.9998	0	23	4	14.9995	27.9997	1	18.9994
ENSG00000159335.16	PTMS	ENSG00000159335.16	130	28.9998	3.9998	21.9995	0	23.0003	6.0002	83.0002	2.9999	8.9993	15	30	7.0002	85.9972	15	2	8	10.0008	216.016	49.0032	64.0057	549.002
ENSG00000159337.7	PLA2G4D	ENSG00000159337.7	0	0	0	0	0	2	0	8	0	0	0	0	0	0	0	0	0	0	0	0	1	0
ENSG00000159339.13	PADI4	ENSG00000159339.13	0	1	0	1	0	2	2	1	0	5	0	0	0	1	1	0	1	1	0	2	2	14
ENSG00000159346.13	ADIPOR1	ENSG00000159346.13	97	13	7	6.0003	1	8	10	12	8.9994	9	12.0005	8	1	21	7.9996	11.0004	17.9994	17.0001	68.9954	30	22.9998	102.995
ENSG00000159348.13	CYB5R1	ENSG00000159348.13	52	2	0	2	0	5.0004	0	11	6	1	1	2.0002	0	21.9999	2.0001	0	8	7	23	5	10	51.9991
ENSG00000159352.15	PSMD4	ENSG00000159352.15	54.7883	13.7965	6.9998	8.9919	0	7.0001	3.9999	37.77	4.9977	4.8696	6.8743	8	8.3428	36.8258	6	1	9.0001	17.9794	136.792	37.998	39.6395	215.899
ENSG00000159363.18	ATP13A2	ENSG00000159363.18	110.006	34.9998	5.9995	29.9997	6	17.999	3	95.9983	6	27.0018	16.9998	24.9998	6.9996	138.002	17.0003	4	26.0008	77.0032	495.013	155.002	189.001	821.01
ENSG00000159374.17	M1AP	ENSG00000159374.17	0	0	0	0	0	1.9999	0	2	0.9999	0	0	0	0	0	0	0	3	0	2.9999	6	1	0
ENSG00000159377.11	PSMB4	ENSG00000159377.11	30	10	2	8	0	3	2	37.999	0	10	14	4	8	51	13	0.9999	13	15	85.0005	9.9998	25	141
ENSG00000159387.7	IRX6	ENSG00000159387.7	0	4	1	1	0	4	1	2	0	2	0	0	0	0	0	0	0	1	0	2	0	4
ENSG00000159388.6	BTG2	ENSG00000159388.6	38	4	10	1	1	11	8	5	1	1	16	10	7	73	16	0	27	1	13	18	0	39
ENSG00000159398.16	CES5A	ENSG00000159398.16	0	1	0	1	0	1.9999	5	0	0	0	1	0.9999	0	0	0	0	1.9997	3.0008	0	0	0	2.9999
ENSG00000159399.9	HK2	ENSG00000159399.9	0	0.966	1.8929	0	1	1.9837	4	1	0	1.077	11.0005	2	0.0238	1	10.6343	3	21.955	0	17.332	29.9995	0	26.72
ENSG00000159403.18	C1R	ENSG00000159403.18	40.9927	23.1425	0	4.9995	0	11.9991	6.9999	10.0006	3.0002	20.0001	14.999	8	1	42.9894	22.0004	0	0	9.0432	31.9061	16.0016	18.9595	51.8711
ENSG00000159409.15	CELF3	ENSG00000159409.15	48.999	20.0002	4.9999	18	1	3	5	74	3	8	11	9	6.9997	25.0003	3	1	7.9999	76.0051	273.995	43.0001	187.011	583.988
ENSG00000159423.17	ALDH4A1	ENSG00000159423.17	0	6.0008	0	7.0004	0	3	6.0002	11	0	1.9999	0	0	0	8.0004	1	0	2.9998	7	54.0043	6.9999	2.9999	52.0007
ENSG00000159433.12	STARD9	ENSG00000159433.12	188	36	2	12	2	27.0007	13	50	7	22.9998	32	15.0001	12.0004	106	14	0	31	51.0002	230.002	27	66.999	159.001
ENSG00000159445.13	THEM4	ENSG00000159445.13	9.9652	1	0	3	0	1	0	8	2	0.006	1	1	0	6	1.9966	0	0.9079	3.9416	15	1	11.9999	16.0005
ENSG00000159450.12	TCHH	ENSG00000159450.12	8	0	0	0	0	0	2	0	1	0	0	0	0	0	0	0	0	0	1	3	0	0
ENSG00000159459.12	UBR1	ENSG00000159459.12	523.01	122	8	66	7	23.9994	24.9994	78.9992	13.9995	31	74.001	87	17.0001	255.997	30.9996	10	50	101.999	416	111	192.996	591.005
ENSG00000159461.15	AMFR	ENSG00000159461.15	135.002	25.9996	9.0002	8.0001	1	6	4	32.0012	4	1	11	18.0002	9	28	2	0	6.0003	15	120.996	52.0001	20	177.999
ENSG00000159479.17	MED8	ENSG00000159479.17	70.9929	12.0006	2	1	0	6	0	6.0006	1	6	1	3	0	19.001	2	1	4	35.9993	91	6.0001	21.0008	67
ENSG00000159495.8	TGM7	ENSG00000159495.8	0	0	0	4	0	0	0	0	0	0	0	0	0	0	0	2	1	1	2	0	1	0
ENSG00000159556.10	ISL2	ENSG00000159556.10	0	0	0	0	0	0	0	0	0	0	0	0	0	1	0	0	0	0	0	0	0	0
ENSG00000159579.14	RSPRY1	ENSG00000159579.14	39	5	0	2	0	0	2	9.0001	1	1	7	2	0	14.9999	0	0	4	11.0001	40.0009	10	10.0002	48.0005
ENSG00000159588.15	CCDC17	ENSG00000159588.15	0	1	0	0	0	1.9999	0	0	0	0	0	0	1	2	2.0002	0	1	0.9999	0	0.9999	0	0
ENSG00000159592.11	GPBP1L1	ENSG00000159592.11	75.0032	20	5	20	0	16.0007	7	22	21.0012	21	21.0004	20.9999	8	75.9989	4.9999	6	19.0003	12.9996	108.999	26	17.9997	130.998
ENSG00000159593.15	NAE1	ENSG00000159593.15	71.9992	14.0013	1	8.001	1	5	1	17.9996	6.9997	10.9999	21.0011	6.0005	8.0008	35.0007	6.0006	4	6.0003	35.0004	161.997	13.9995	83.0008	191
ENSG00000159596.7	TMEM69	ENSG00000159596.7	5	1	0	0	0	0	0	0	0	0	0	0	0	1	0	0	1	1	4	4	3	7
ENSG00000159618.16	ADGRG5	ENSG00000159618.16	0	0	0	1	0	0	0	4	0	1	0	0	0	0	0	0	11	0	0	7	1	2
ENSG00000159625.15	DRC7	ENSG00000159625.15	0	0	0	3	0	0	1.0002	0	0	1	0	2.0001	0	0	0	0	0	2.0001	1	4	1	0
ENSG00000159640.16	ACE	ENSG00000159640.16	113.395	41.0482	2.0001	7.9888	0	14.0008	23.4032	11.001	6	7.9999	12.0003	1	7	25.0006	0	0	1.9859	7.388	41.0012	5.0002	15.8229	25.7294
ENSG00000159648.11	TEPP	ENSG00000159648.11	0	0	0	0	0	0	0	0	0	0	0	0	1.0001	4	0	0	0	0	0	0	0	0
ENSG00000159650.9	UROC1	ENSG00000159650.9	0	0	0	2	0	1	1	6	0	0	0	0	0	0	0	0	2	1	1	2	2	4
ENSG00000159658.12	EFCAB14	ENSG00000159658.12	97.9987	8.9948	3.8732	4	0	9	3	12	4	11.1814	15	14.9998	5	45	5.9893	0	13	3	103.001	38	13	104
ENSG00000159674.12	SPON2	ENSG00000159674.12	0	0	0	0	0	2	3	11.9997	1	0	0	1	0	0	7	1	0	7.0006	21.9993	3	13.9997	29.9992
ENSG00000159685.11	CHCHD6	ENSG00000159685.11	24.9976	3	1	4	0	2	0	25.0017	0	8	8	1	0	4	1.0001	0	4	11	71	21.0013	24	105.003
ENSG00000159692.15	CTBP1	ENSG00000159692.15	134.002	25.9989	2.0002	15	0	5	2.9999	69.0002	9.0005	8.9999	28.0004	22.0004	14	99.9973	8.0008	4.0002	14.0001	44.0005	274.998	56.0018	45.0014	356.999
ENSG00000159708.18	LRRC36	ENSG00000159708.18	25	0	0	0.9998	0	6.0006	0	0	0	0	0	0	0.9999	0	0	0	0	0	6	1.0001	1	2
ENSG00000159712.10	ANKRD18CP	ENSG00000159712.10	0	0	0	0	0	1	0	13	0	0	4.2363	0	0	2.1392	0	4	3	23.9362	52.2343	1	21.9096	45.7239
ENSG00000159713.11	TPPP3	ENSG00000159713.11	10.9989	1	2.0002	0	0	0	4.0004	5	0	0	0	2	0	2.0002	0	0	1.9998	0	48.0007	3.0003	2	42
ENSG00000159714.11	ZDHHC1	ENSG00000159714.11	40.9974	3	0	3	0	1	0	0	1	1	1	0	1	8.9996	1	0	0	9	22	3	9	18
ENSG00000159720.12	ATP6V0D1	ENSG00000159720.12	21.9992	13.9999	2.0001	11.0006	0	6.0005	6	8.9998	4	0.9999	4	2.9999	2	34.9974	2	4	5.0001	8.0004	98.0023	21.0016	16.0001	249.986
ENSG00000159733.13	ZFYVE28	ENSG00000159733.13	71.0004	25.9998	1	72.002	3.0002	17.9999	14.0002	33.0004	10.9988	23	36	35.0003	25.9985	127.999	13.9998	6	14	66.9994	219.993	11.9999	126.997	276.001
ENSG00000159753.14	CARMIL2	ENSG00000159753.14	63	13.0002	3	1	0	6	0	22	1	3	13	6.9996	5	17	5	0	0	34	105.005	9.0001	53	147
ENSG00000159761.15	C16orf86	ENSG00000159761.15	0	0	0	0	0	0	0	4	0	0	0	0	0	2	0	0	0	0	8	0	0	1
ENSG00000159763.4	PIP	ENSG00000159763.4	0	2	0	1	0	0	1	1	0	0	0	0	0	0	0	0	0	1	0	0	2	0
ENSG00000159784.17	FAM131B	ENSG00000159784.17	25.9992	9.9997	1	0	1.9999	3.0001	0	28.0002	2	6	4.9999	4	0	28.0019	5	0	13.9999	15.0003	115.996	13.9999	35.0002	204.01
ENSG00000159788.19	RGS12	ENSG00000159788.19	70.003	21.0009	2	4.9989	2.0002	14.0009	1.9998	26.9977	6.9998	9.9997	14.9992	6.9999	8.9992	35.0001	6	5.9993	31.0004	31.0019	148	39.001	86.9984	362.995
ENSG00000159792.10	PSKH1	ENSG00000159792.10	2	0	0	0	0	1	1	11	0	0	2	0	0	1	0	0	1	1	0	8	0	3
ENSG00000159840.16	ZYX	ENSG00000159840.16	60.0025	60.9999	11.9988	20.0001	2	10.0001	17	91.0018	10.0002	17.9995	88.0037	51.9994	20.0004	108.003	25.0005	6.9994	35.0001	209.996	459.004	135.002	373	534.99
ENSG00000159842.15	ABR	ENSG00000159842.15	843.017	264.003	43.9997	150.008	8.0003	115	61.0006	297.989	60.9998	77.9978	225.003	97.0009	64.0024	442.997	49.0006	48.0061	334.008	207	1531.03	655.014	491.004	3240.03
ENSG00000159860.7	TCAF2P1	ENSG00000159860.7	0	7	1	6	1	6.9355	5	4	4	3	15	12.1962	0	8.8302	6.952	0	8.5945	3	9	10	11	11.2682
ENSG00000159871.15	LYPD5	ENSG00000159871.15	18.0018	0	0	0	0	0	0	4	0	0	1	0	0	1	0	0	0	0	6	1	1	10.0001
ENSG00000159873.10	CCDC117	ENSG00000159873.10	6	2	0	1	0	0	0	8	1	5.0005	0	6	0	10	9.9994	0	1	1	13	2	5	35
ENSG00000159882.13	ZNF230	ENSG00000159882.13	7	0	0	0	1	0	0	1	0	0	0	0	0	2	0	2	0	0	4	1	1	3
ENSG00000159884.12	CCDC107	ENSG00000159884.12	14	1	0	3	0	4.0004	0	0	0	1	1.0001	0	0	2	0	0	1	0.9999	4	2	2	9.9992
ENSG00000159885.14	ZNF222	ENSG00000159885.14	0	1	0	1.277	0	0	0	0	0	0	0	0	0	0	0	0	0	1	2.8572	0	1	2.5882
ENSG00000159899.14	NPR2	ENSG00000159899.14	212.999	14.0004	1	11	2	4	12.0003	17	0	9.0003	27	28.0006	6	50	11	5	8	15.0001	86	7	35.9997	93
ENSG00000159904.11	ZNF890P	ENSG00000159904.11	0	3	4	1	0	0.4773	0.4891	0	0	1.939	0	0	0	3	0	0	0.0147	11.9154	9.5673	0	7.313	21.9571
ENSG00000159905.14	ZNF221	ENSG00000159905.14	27	8	1	0	0	0	0	3	0	0	0	1	0	2	0	0	2	3	21	3.0002	7	5
ENSG00000159915.12	ZNF233	ENSG00000159915.12	0	0	0	1	0	0	1	0	0	2	0	0	0	0	0	0	0	0	4	1	8.0004	16
ENSG00000159917.17	ZNF235	ENSG00000159917.17	0	0	0	0	0	4	1	0	2	0	4	1	0	10.9993	1	0	6	6	29	0	10.9993	21.0015
ENSG00000159921.16	GNE	ENSG00000159921.16	25	17	0	4	0.9999	2	4	15	1	7	2.9999	7	0	12	1	0	3	13.0007	35.001	8.0002	11.9997	66.0026
ENSG00000160007.19	ARHGAP35	ENSG00000160007.19	100.01	11	0	7.0001	0	16.9991	1	17.0002	0	0	6	3	7	34	1	0	10	5.0001	112	24.0007	36	259
ENSG00000160014.17	CALM3	ENSG00000160014.17	596.028	186.007	27.0029	148.01	9	30.0002	13.0007	354.026	25	29.0009	57	37.0024	28	255.01	30	24.0022	75.012	93.0033	1981.06	395.026	314.017	5408.33
ENSG00000160049.12	DFFA	ENSG00000160049.12	40.0034	13	1	0	0	1	1	18	1	0	15	1	1	27	2	1	3	7	52	12	6	64
ENSG00000160050.14	CCDC28B	ENSG00000160050.14	0	1	0	0	0	2	0	0	0	0	0	0	0	0	1	0	0	1	3	0	1	9
ENSG00000160051.11	IQCC	ENSG00000160051.11	0	0	0	0	0	5	0	16	2	0	1.0001	1.0001	0	5	0	2	2	4	14	1	1	13
ENSG00000160055.19	TMEM234	ENSG00000160055.19	14.9988	3.9996	0	6	0	6.9997	4.0001	11.0003	4	7	2	2	0.9999	19.0004	1	3.9998	10.0008	16	61.9987	11.0001	35.9984	55.0004
ENSG00000160058.18	BSDC1	ENSG00000160058.18	75.0046	22.9992	5	10	0	13.9996	7.9997	34.0018	6	19.0001	25.0006	32.002	8.9998	110.002	15.0001	0	20.9997	24.9999	160.996	26.0018	68.0027	257.997
ENSG00000160062.15	ZBTB8A	ENSG00000160062.15	5	4	0	0	0	0	0	1.926	1.9856	0	0	4.9519	1	0	0	0	0	0.04	5.9095	0	1	7.6469
ENSG00000160072.20	ATAD3B	ENSG00000160072.20	89.2037	56.4961	3.1304	23.1034	0.009	21.1262	7.2676	36.4487	13.5271	12.656	19.4199	21.6775	4.2745	86.0843	16.6885	1	15.287	65.0519	178.648	45.3199	82.8119	227.608
ENSG00000160075.12	SSU72	ENSG00000160075.12	76	8	4	25	2	16	6	27	4	5	12	13	6	76	18	0	11	8	118	33	30	216
ENSG00000160087.20	UBE2J2	ENSG00000160087.20	27.9992	9.9998	2	0	0	0	1	9.0006	1	8.9999	3.0004	6.9995	1	13.0006	5	5	6.9995	3	45.9996	18.0006	9.0005	67.0009
ENSG00000160094.15	ZNF362	ENSG00000160094.15	85	13	2	4	0	7	3.0001	28.001	14.0008	8	13	2	3.0002	10	4	0	13	10	72.9972	22.0002	11	111.002
ENSG00000160097.18	FNDC5	ENSG00000160097.18	0	1	0	1	0	0	0	2	0	0	2	1	0	4	0	0	0	24.0001	42.9971	7	17	70.9945
ENSG00000160111.13	CPAMD8	ENSG00000160111.13	91.2724	0	0.1389	9.8572	0	13.2663	16.9736	6.0006	1.0001	6.3607	27.9824	22.0015	0	144.342	14.9622	0	6.8822	2.0667	21.8895	8.9688	2.9999	11.7123
ENSG00000160113.5	NR2F6	ENSG00000160113.5	0	0	0	0	0	0	0	0	3	1	3	5	1	6	1	0	0	3	13	1	0	11.7304
ENSG00000160117.16	ANKLE1	ENSG00000160117.16	0	0	0	0	0	0	0	0	0	1	0	0	0	1.0003	0	0.9998	1	1	3	0	2.0787	4.042
ENSG00000160124.9	CCDC58	ENSG00000160124.9	0	1	0	6	0	1	0.2512	1.9999	2.974	5	0	1	0	10	0	0	0	9	14.837	1.0001	3.9998	19.7927
ENSG00000160131.13	VMA21	ENSG00000160131.13	19	3	0	0	0	0	0	0	0	0	0	0	0	1	0	0	0	1	7	1	4	9
ENSG00000160145.15	KALRN	ENSG00000160145.15	552.997	127.004	15.9999	80.9985	6	76.9992	37.9985	541.009	21.0005	52.9993	105.998	94.0033	77.0027	665.01	46.9988	11.9996	106	1015	2978.99	273.009	1968.06	4028.58
ENSG00000160161.9	CILP2	ENSG00000160161.9	0	1	1	0	0	0	1	0	0	0	0	0	0	0	0	0	0	0	1	0	0	1
ENSG00000160172.10	FAM86C2P	ENSG00000160172.10	0	0	0	0	0	0	0	0	2	0	0	0	2	0	0	0	0	0	0	0	0	0
ENSG00000160179.18	ABCG1	ENSG00000160179.18	113.992	27.0003	2.0001	49.9986	1	17.999	19.0009	19.9998	4.0002	26.0034	20.0013	38.9963	16.9992	97.0013	25.0001	2.9999	22.9991	8.9988	79.0078	55.0019	20.9995	161.004
ENSG00000160181.9	TFF2	ENSG00000160181.9	0	0	0	0	0	0	2	4	2	7	0	0	1	0	0	9	2	0	2	1	2	1
ENSG00000160182.3	TFF1	ENSG00000160182.3	0	0	0	0	0	0	0	0	0	0	0	0	0	0	1	0	0	0	0	0	1	2
ENSG00000160183.16	TMPRSS3	ENSG00000160183.16	0	0	0	0	0	0	1	1	0.9999	1	0	0	0	6	0	0	0	0	0	2	0	4.0001
ENSG00000160185.15	UBASH3A	ENSG00000160185.15	3	0	0	1	0	5.0001	1.0001	0	0	0	0	0	0	0	0	0	1.0001	0	0	1	0.9999	0
ENSG00000160188.10	RSPH1	ENSG00000160188.10	0	1	0	0	0	0	0	1	0	1	0	0	2	6	0	0	2	17	14	0	12	23
ENSG00000160190.14	SLC37A1	ENSG00000160190.14	45	1	0	7	0	7.0001	7	16.0002	4	3	15.9999	3	2	12	7	4	12	20	92.9997	29.0001	23	84
ENSG00000160191.18	PDE9A	ENSG00000160191.18	70.9952	22.0008	7.998	5.001	4	16.9998	3.9995	8.0004	10.0003	11.0006	23.9948	6.9997	13.9994	24.0005	2	0	12.0027	2.0004	33.9982	10.9999	11.9984	82.0219
ENSG00000160193.12	WDR4	ENSG00000160193.12	24.9988	9.9991	1	12.0006	0	15	3.0001	17.0025	3.0001	5	11	7.9996	9.0009	24	7.0007	0	6	15.9998	34.0013	10.0001	12.0004	34.0006
ENSG00000160194.18	NDUFV3	ENSG00000160194.18	65	2	1	8	0	2	7	7	1	8.0001	0	1	1	12	10	0	33	23.0003	97	19	45	145
ENSG00000160199.15	PKNOX1	ENSG00000160199.15	80.0034	4	1	2	1	4	2.9999	14.0001	5	0	0	7.9998	1	17	3	1	6	14	33.0003	23.9996	30.9997	68.0004
ENSG00000160200.17	CBS	ENSG00000160200.17	2.4547	6.3125	0	0	0	9.709	1.2456	51.2909	3.9928	8.946	2.9845	4.9835	0	15.9334	12.5201	0	3.9037	35.6073	239.743	25.4524	31.3679	125.537
ENSG00000160201.11	U2AF1	ENSG00000160201.11	25.7394	1.3783	0.0368	3.042	0.1007	1.0751	0.0451	5.3131	1.0062	0.077	14.8887	1.8188	0.0434	6.274	0.1027	1.0212	1.2475	1.3299	8.0313	21.5588	0.8891	19.6133
ENSG00000160207.9	HSF2BP	ENSG00000160207.9	1	0	1	0	0	0	1	0	0	0	0	0	0	0	1	0	1	4	29	1	16	16
ENSG00000160208.13	RRP1B	ENSG00000160208.13	236	7	2	7	0	5	2	6	1	10	10	6	0	55	6	0	5	20	46	23	14	104
ENSG00000160209.19	PDXK	ENSG00000160209.19	800.974	88.002	14	69.0051	6.0003	62.0018	19.0016	51.0039	17.0002	40.0024	91.9991	48.0025	60.0021	398.006	22.9999	2.9998	27	53.9971	344.009	112.006	76.9985	457.001
ENSG00000160211.19	G6PD	ENSG00000160211.19	49.9977	12	5.9997	6.0006	1	8	2	5	0	0	1.9999	5.0002	9.0009	30.9996	6	0	3	6.9999	56.9997	30.9984	22.0009	71.0012
ENSG00000160213.7	CSTB	ENSG00000160213.7	80	3	0	4	0	0	1	11	1	2	6	5	1	16	20	0	5	1	41	1	3	54
ENSG00000160214.13	RRP1	ENSG00000160214.13	93	9.0002	2	3	0	4	1	27.0004	9.9999	9	10.0006	10.0001	5.0003	46.0008	3	0	5	24.9998	131.997	14.0001	43.9988	110.998
ENSG00000160216.19	AGPAT3	ENSG00000160216.19	13.9996	13	2.0001	11.0003	0	16	3	26.0004	3	9	28.0002	13.0005	4.0001	38.0024	10	1	6.9999	23	134.009	23.9991	36.0011	251.998
ENSG00000160218.13	TRAPPC10	ENSG00000160218.13	172.997	39	3.0002	18.0002	1.9999	22.0002	14	39.7694	3.9999	22.9996	24	30.9998	4	114	3	0	37.9999	31.0002	235.002	62.0002	56.9999	269.376
ENSG00000160219.12	GAB3	ENSG00000160219.12	17.9982	1	0	6	0	6.9994	7.0005	1	7.0006	8.9992	3.9999	2	0	9.999	3	0	9.0004	0	5	60.0001	0	10
ENSG00000160221.18	C21orf33	ENSG00000160221.18	0	7.8855	5.6285	1	0	0.0996	1.5147	14.7144	1	7.9293	5.9296	0.5142	0	15.2496	0.0048	1.9944	5.0834	10.7579	65.3398	13.2808	15.6097	77.0206
ENSG00000160223.17	ICOSLG	ENSG00000160223.17	0.29	0.0385	0.2691	1.2274	0	2.934	0	0.0242	1	0	0	0	0.0126	0.0447	6.6544	0.1782	0.7864	0	15.2012	20.3473	0	19.3407
ENSG00000160224.17	AIRE	ENSG00000160224.17	0	0	0	0	0	0	0	1	0	0	0	1.0001	1.9998	4	0	0	0	5	4	0	3	5
ENSG00000160226.16	C21orf2	ENSG00000160226.16	0	7	0	0	1	4	0	3	0	1	2	2	1	3.9999	0	0	4	4.9999	36.0014	17.0211	6	81.9979
ENSG00000160229.13	ZNF66	ENSG00000160229.13	0	3	0	0	0	1.6175	0.0208	1	1.4834	0	0	1.5067	0	0	3	0.0155	3.5992	2	2.3483	1	2.4179	4
ENSG00000160255.18	ITGB2	ENSG00000160255.18	25.9998	6	7.0001	4	2	5.9996	4.0001	6.0005	6.9983	3.9996	9	8.9999	0	23.0009	29.9994	14.002	73.009	0	21.9975	71.9973	3	11.9992
ENSG00000160256.13	FAM207A	ENSG00000160256.13	1	3	0	1	0.0032	0.0105	1.0039	1.9155	0.5102	2	1	4.943	0.0105	14.3752	0	0	1	1.4789	12.3289	13.4596	2.9667	38.9442
ENSG00000160271.16	RALGDS	ENSG00000160271.16	64.5871	88.7501	14.985	97.7097	0.988	17.2822	6.5977	96.21	24.9448	30.9144	21.4969	58.3924	15.3145	163.029	44.973	10	39.2827	81.5242	404.842	74.4704	247.428	532.346
ENSG00000160282.14	FTCD	ENSG00000160282.14	0	0	0	1	0	2.9997	1.0001	3.9996	0	0	0	1	3.9996	9.9993	0	0	1	24.0005	48.0008	1	26.0006	25.0007
ENSG00000160284.15	SPATC1L	ENSG00000160284.15	0	2	0	0	0	0	0	2	0	4	1	0	1	1	0	0	3	21	34	1	12	31
ENSG00000160285.15	LSS	ENSG00000160285.15	136.002	38.0008	11.0004	65.0009	9.0009	35.0014	4	81.9992	14	20	91.0001	40.0012	24.9988	302.027	51.9963	2.0001	31.001	77.9992	453.024	46.9988	91.0003	390.976
ENSG00000160293.17	VAV2	ENSG00000160293.17	54	6.0005	3	0.9999	1	5	4	17.9999	2	2	5.0003	7	1	35.0007	2.9998	0	11	30	106	42.9969	50.0047	225.984
ENSG00000160294.11	MCM3AP	ENSG00000160294.11	573.017	55.0028	12.9991	36.9997	2.9999	57	26.0009	86.9996	29.0003	38.0002	64	45	28	234.997	45.9988	10.0004	124.994	78.9954	528.001	125	154.002	616.987
ENSG00000160298.17	C21orf58	ENSG00000160298.17	0	0	0	0	0	4	0	0	1	0	0	0	0	0	8	0	3	4.9999	9.0004	6	5.0001	9.0001
ENSG00000160299.17	PCNT	ENSG00000160299.17	596	74	11.0004	61	11	79	33.0003	295.002	26	69	70	56.0003	24	358.003	80	10	127.815	687.999	1993.66	210.001	883	2048.74
ENSG00000160305.18	DIP2A	ENSG00000160305.18	523.007	68.0036	23.9991	28.0016	4	109.767	45.0002	115	38	32.9992	77.998	48.0001	49.9971	232.009	42.9977	31.9984	147.006	114.523	416.464	167.998	145.448	430.016
ENSG00000160307.10	S100B	ENSG00000160307.10	13	9	0	4	1	1	0	9	5	0	5	0	0	20.9989	2	0	2	0	121.002	5	0	147
ENSG00000160310.18	PRMT2	ENSG00000160310.18	152.99	34	2	3	1	15.9999	4.9997	27.0005	10.0006	29	13.9998	14.9974	0.9999	89.9974	8.0008	1.0002	33.9991	24.9978	134.02	33.9944	39.998	212.018
ENSG00000160321.15	ZNF208	ENSG00000160321.15	4	1	0	0	0	0	0	0	0	5	1	0	0	5	2	0	1	1	3	0	5	6.518
ENSG00000160323.18	ADAMTS13	ENSG00000160323.18	11.9994	11	0	4	1.0002	6.9998	7.9992	33.0033	1	1	2	2.0001	0.9998	5.9999	1	0	8.9996	50.0016	113.996	21	80.999	126.996
ENSG00000160325.14	CACFD1	ENSG00000160325.14	0	4	0	0	0	0	0	1	1	0	0	2	0	2	0	3	1	2	4	0	2	13.0001
ENSG00000160326.14	SLC2A6	ENSG00000160326.14	20	2	1	1	0	0	0	14	2	0	4	6	5	1.0001	6	0	4	9.9997	28.9992	2.9998	19.9994	70.9999
ENSG00000160336.15	ZNF761	ENSG00000160336.15	0	4.9853	0	0	0	0	0	0	0	0	0	1.1119	0	2	0	0	0	1	3.25	0	0	1.148
ENSG00000160339.16	FCN2	ENSG00000160339.16	0	0	0	0	0	0	0	0	0	0	0	0	1	0	0	0	0	0	0	0	0	1
ENSG00000160352.16	ZNF714	ENSG00000160352.16	0	0.0722	8	0	0	4	2	0	0	0	2	0	1	1	0	0	1.3204	4	23	2	3	11.0001
ENSG00000160360.13	GPSM1	ENSG00000160360.13	121.007	29.9995	0	16.0012	1	18	14.0013	33	5.0005	9	31.9978	22.0004	14.9998	56	4	3.0003	4	40.0031	166.996	34.9984	97	238
ENSG00000160392.13	C19orf47	ENSG00000160392.13	4	26.0001	3	1	4	14.0007	2	21	1	0	9	2	3	28	5.9999	0	2	10.9999	66.9985	10.9996	27	74.9997
ENSG00000160396.9	HIPK4	ENSG00000160396.9	0	0	0	0	0	1	0	0	0	2	0	0	0	0	0	0	0	0	0	0	0	2
ENSG00000160401.15	CFAP157	ENSG00000160401.15	0	0	0	0	0	0	0	2	0	0	0	1	0	3.9996	0	2	1	0	3	2	1	1.9999
ENSG00000160404.18	TOR2A	ENSG00000160404.18	0	1	1	0	0	2	0	1.9998	0	0	1	0	0	6.0002	0	0	1.9999	1	11.9996	0	3.0003	7.9996
ENSG00000160408.14	ST6GALNAC6	ENSG00000160408.14	34.4219	16.028	4.416	10.6613	0	9.9899	5.4444	24.8847	0	2	1.3472	12.1382	1.7279	40.2676	0	0	3.0624	12.3815	101.894	19.9795	21.9192	166.137
ENSG00000160410.15	SHKBP1	ENSG00000160410.15	11.0011	12.9993	3	0.9998	1	2	5.0006	2.9997	2	5	15.9995	5.9998	2.0001	54.9997	4.0002	11.0005	8.9997	6	29.0017	16	14.0002	45.9981
ENSG00000160439.16	RDH13	ENSG00000160439.16	140	7	11	8	0	10.6516	2.0001	12.2828	14	5.1697	13	2.9888	9.0042	64.383	9.1224	0	2	29.958	48.0312	22	23.2499	62.8548
ENSG00000160445.11	ZER1	ENSG00000160445.11	168.002	17.9998	9	9	3	23.0002	5	52.9999	3	17	12	6	3	64	14	0	19.0002	74	327	58	134	494
ENSG00000160446.19	ZDHHC12	ENSG00000160446.19	0	0	0	0	0	0	0	2	0	0	0	1	0	0	0	0	0	0	1	4	0	2
ENSG00000160447.7	PKN3	ENSG00000160447.7	154	66	9	43	1	26	28	15	27	47	96	63	39	207	38	0	3	0	15	9	1	14
ENSG00000160460.16	SPTBN4	ENSG00000160460.16	191.987	36.0026	3	23.9988	0	12.9996	11.9995	227.999	2.9998	6.0002	10	16.9999	22.0019	178	14.9996	4	20.0006	375.007	1195.99	156.007	584.015	1508
ENSG00000160469.17	BRSK1	ENSG00000160469.17	219.981	36.999	5.0001	25	0	34.0002	7.0006	218.006	6.9999	5.9999	10.0002	16	15.0004	110.996	9.0003	1.0001	19.9997	233.011	1077.03	162.002	683.029	1690
ENSG00000160471.13	COX6B2	ENSG00000160471.13	0	0	0	0	0	0	1	0	0	0	0	0	0	3.9996	0	0	0	0	0	3	0.907	2
ENSG00000160505.16	NLRP4	ENSG00000160505.16	0	0	0	1	2	0	0	0	1	0	0	0	0	0	0	0	0	0	0	0	1	0
ENSG00000160539.6	PLPP7	ENSG00000160539.6	0	0	0	0	0	0	1	10	0	0	0	0	0	0	0	0	0	1	2	1	2	1
ENSG00000160551.11	TAOK1	ENSG00000160551.11	790	77	6	58	4	24.0001	13	93.9992	12.0009	30	40.0002	54.9978	24.0012	146	51	11	37	63.0036	448	110.001	192	820
ENSG00000160563.14	MED27	ENSG00000160563.14	18	0	1	0.04	0	1.9922	1.9962	0.9827	0.9966	0	2.4318	0.9923	0.0592	11.0008	7.4887	0	9.7986	5.896	33.8116	7.5227	7.9997	31.5511
ENSG00000160570.14	DEDD2	ENSG00000160570.14	0	0	0	2	3.0003	3	1	3.0002	0.9998	3.0003	1	4.9998	0	10.0004	0	0	0	2.0004	12.9995	11	6	33.9979
ENSG00000160584.16	SIK3	ENSG00000160584.16	125.003	100.002	5.9998	59.9983	1.9999	35.9998	15.0001	123.004	13	20.0005	50.0011	46.0016	19.9989	183.002	37.9988	7.0001	68.0029	88.0018	868.998	97.9948	184.002	997.03
ENSG00000160588.10	MPZL3	ENSG00000160588.10	3	0	1	1	0	1	1	4	0	1.9999	0	1	0	4	0	0	1	0	0.9999	0	1	1
ENSG00000160593.19	JAML	ENSG00000160593.19	0	1	0	0.9999	1	1	1	0	2	0	4.0002	0	0	0	0	0	3.0001	0	2.9998	0	0	0
ENSG00000160602.14	NEK8	ENSG00000160602.14	0	0	0	2	2	2.9999	1	4	2	2	0	0	0	12	1	0	1	4	4	3	0	11
ENSG00000160606.11	TLCD1	ENSG00000160606.11	0	0	0	0	0	1	0	0	1	0	0	0	0	0	0	0	0	1	0	1	0	5
ENSG00000160613.13	PCSK7	ENSG00000160613.13	70.7234	20.9996	2.9917	11.9939	4	12.3708	8.9992	35	3.9998	16.9935	33.0945	17.9999	3	74.4617	13	0	23.999	31.0381	118.656	53.0028	65.7992	160.996
ENSG00000160633.13	SAFB	ENSG00000160633.13	963.217	68.3747	25.0784	56.8359	8.9999	49.0021	24.9987	76.3518	17.9993	29.0004	102.548	45.2913	22.0012	277.01	39.0005	8	87.9992	108.74	459.157	180.861	192.325	762.251
ENSG00000160678.11	S100A1	ENSG00000160678.11	6	0	0	5	0	1	0	0	0	4	3	1	0	11	0	0	1	0	27	3	0	56
ENSG00000160679.13	CHTOP	ENSG00000160679.13	0	10.0002	0	2	0	1.9999	1	1.0001	1	10	1.9998	2	6	17.001	1	0	9.0007	5	29.9984	4.0002	5.9999	39.0009
ENSG00000160685.13	ZBTB7B	ENSG00000160685.13	0	10.9989	0	2	0	3.9996	0	4	0	1	5.0005	0	0	6	6	0	8.0001	0	4.9998	18.9995	3	21
ENSG00000160688.19	FLAD1	ENSG00000160688.19	0	3	0.9999	2	0	9.0006	5.9998	8	3	6	0	4	0	20.0014	0	0	8	2	16.0003	7	7.0003	10.9995
ENSG00000160691.18	SHC1	ENSG00000160691.18	108.998	103.986	3	97.0036	1	38.9992	15.9995	20.0015	8.0001	26.0004	66.0002	64.9988	31.9988	253	25.0008	1	12	14.9993	67.9994	38.0005	43.9989	113.996
ENSG00000160695.14	VPS11	ENSG00000160695.14	141	15	1.0001	7	1.9999	23.9978	7.9999	50.0033	13.9992	17.0016	10.0002	7.9997	2.9996	39.9974	2.0001	5	28.9991	21.9985	129.003	37.0005	40.0032	176.005
ENSG00000160703.16	NLRX1	ENSG00000160703.16	49.9993	0	0	2	0	1.9999	1.0002	1	0	0	1.0001	4.0004	0	1	0	2	0.9999	2.9999	16.9995	1.9997	4.9997	15.9995
ENSG00000160710.17	ADAR	ENSG00000160710.17	466.036	137.989	15.9992	39.0007	0	51.001	20.0031	68.0011	8.9999	35.0012	68.9952	55.0009	16.9991	179.999	50.0035	5.9999	47.9994	47.9991	384.014	130.991	80.0048	529.99
ENSG00000160712.13	IL6R	ENSG00000160712.13	46	10	5	31	2.0001	12	5	1	2.9998	27.0002	10.9999	11.0003	10	75	34.0002	20	20	0	11.0007	28.9998	3	22.9993
ENSG00000160714.10	UBE2Q1	ENSG00000160714.10	193	22	2	8	4	10	1	29	6	11	31	5	2	78	9	0	7	16	156.999	26	29.9998	251
ENSG00000160716.6	CHRNB2	ENSG00000160716.6	1	6.0001	0	6	0	4	0	6	0	0	0	0	0	5	0	0	2	3	28	3	3	43
ENSG00000160741.17	CRTC2	ENSG00000160741.17	131.996	21.0002	1	14.0006	1	15.0002	6	32.0001	8.0001	8.0004	28.9998	20.9999	7	64.9976	10.0005	0	30.0003	25	106.003	44.9992	55.001	119.998
ENSG00000160746.13	ANO10	ENSG00000160746.13	41.0016	22.9993	1	1	0	13.0002	3.9998	12.9997	3.2283	1.9999	8.9996	5.3153	6	23.0003	2.9999	0	11.0003	9.0001	57.0056	8.9999	39.0002	68.9979
ENSG00000160752.14	FDPS	ENSG00000160752.14	173.002	27	10.0007	13.0002	3	37.0004	15.0016	20.9994	13.9999	10.9978	48.0012	25.9984	13	88.9802	21.0017	0	9.9999	21.0007	116.003	10.0012	25.0008	134.997
ENSG00000160753.16	RUSC1	ENSG00000160753.16	25.0005	12.9995	2	6.0004	0	11.0003	4	19	0	4	5	7.9996	4.0001	26.0027	0	0	3	18.9996	107.998	32.0048	43.0003	176.009
ENSG00000160766.14	GBAP1	ENSG00000160766.14	4	9.1737	1.6736	2.2849	1	3.9997	6.4871	19.5364	1	5.0004	0	0	1.191	20.0108	2.3398	0	2.1602	18.8383	57.4785	14.7071	50.5124	51.1663
ENSG00000160767.21	FAM189B	ENSG00000160767.21	23.9992	2	0	0	0	3	0	11.9983	0	0	6	3	0.9999	9	0	0	0.9999	6	26.9996	15	13.0002	33
ENSG00000160781.17	PAQR6	ENSG00000160781.17	10	4.0003	1	7.9995	0	6.0005	0	16	2	10.9991	7	2.9999	1	13.9996	1	7	2	0	90.9989	9.0001	7.0008	89.0055
ENSG00000160783.19	PMF1	ENSG00000160783.19	2.8182	5.7842	1.9872	2.2218	0	6	2.9916	3	3	6	4.9213	1.961	0.0074	25.158	0.0195	0	8.9661	0.1708	19.0938	10.9991	3.967	13.3018
ENSG00000160785.13	SLC25A44	ENSG00000160785.13	7	7	1	4	0	2	0	2	1.9999	1	1	3	0	5	0	14	0	3	15	3	3	57.9998
ENSG00000160791.13	CCR5	ENSG00000160791.13	0	0	0	0	0	0	0	0	1	0	1	0	0	0	0	0	0	0	0	0	0	0
ENSG00000160796.17	NBEAL2	ENSG00000160796.17	673.013	165.009	38.9999	171.998	17.9994	129.996	68.0019	77.9976	64.0028	120.001	477	143.997	134.001	530.988	77.0038	16.9997	77.9985	34.0004	109.001	147.001	66.0013	202.999
ENSG00000160799.11	CCDC12	ENSG00000160799.11	29	5.0002	2	8.9992	0	6.0001	1	2	1	6	8	9.0008	9.0002	27.0026	2	0	12	8	88.0051	38.0001	9.9999	97.0003
ENSG00000160801.14	PTH1R	ENSG00000160801.14	6.0012	2.9998	0	4.9997	0	1	0	2	0	1	0	0	0	8.0007	0	6	1	1.0002	37.0001	12	2	56
ENSG00000160803.8	UBQLN4	ENSG00000160803.8	51.0813	9.6417	0	5.7715	0	3.687	5	7.2186	6.1286	7.3635	10.0884	25.3836	2	40.2904	1.9465	0	5.3602	5.26	47.2936	17.6452	20.3126	133.482
ENSG00000160808.10	MYL3	ENSG00000160808.10	0	0	0	0	0	2	0	0	0	0	0	0	0	5	0	0	0	0	17.9999	0	1	6.0004
ENSG00000160813.7	PPP1R35	ENSG00000160813.7	4	1	0	0.9999	0	0	0	0	1.0001	4	3	1	0	3.0003	3	0	0	0	7.0007	1	3.0002	7
ENSG00000160818.16	GPATCH4	ENSG00000160818.16	17	5	0	0	0	1	0	10.0008	0	2.9998	0	2.0002	0	8.0007	0	0	6	3.0001	16.0003	5.0008	4.9998	21.9991
ENSG00000160838.14	LRRC71	ENSG00000160838.14	0	1	0	0	0	0	1	0	0	0	0	0	0	0	0	0	1	0	2	1	0	0
ENSG00000160856.21	FCRL3	ENSG00000160856.21	4	0	0	3	0	1	0	0	0	4.0001	0	0	3	2.0002	0.9999	0	0	5	0	2	2	0
ENSG00000160862.13	AZGP1	ENSG00000160862.13	0	0	0	1	0	1	3	0.9513	0	0	0	0	0	9.0001	0	0	3	0	3.212	5	0	1
ENSG00000160867.15	FGFR4	ENSG00000160867.15	1	0	0	0	0	5.0001	0	2	0	1	0	0	0	1	0	0	0	0	4.0001	0	1	1.9999
ENSG00000160868.15	CYP3A4	ENSG00000160868.15	0	0	0	0	0	0	0	0	0	0	0	1	3	0	0	0	5	0	1	1	0	1
ENSG00000160870.14	CYP3A7	ENSG00000160870.14	0	0.4167	0	2	0	0.3056	0.1456	0	0.1299	0.2418	0	0	0	0	0	0	0	0	2.4	0	0.5	5.8036
ENSG00000160877.6	NACC1	ENSG00000160877.6	20	7	1	8	0	3	0	4	4	4	3	6	3	47	1	0	4	3	55	29	16	134
ENSG00000160882.11	CYP11B1	ENSG00000160882.11	0	0	0	0	0	2	0	1	0	0	0	0	0	0	0	0	0	0	0	0	0	0.9999
ENSG00000160883.11	HK3	ENSG00000160883.11	0	1	1	0	0	1	1	0	2	1	1	3	0	0	4	1	2	1	1	7	1	0
ENSG00000160886.13	LY6K	ENSG00000160886.13	0	0	0	0	0	0	0	0	0	0	0	1	0	1	0	0	0	0	0	0	0	2
ENSG00000160888.7	IER2	ENSG00000160888.7	1	0	1	0	0	0	0	0	0	0	0	0	0	2	0	0	0	0	0	0	0	3
ENSG00000160908.15	ZNF394	ENSG00000160908.15	9	6.9994	1	1	0	0	0	2	0	2	2	0	2	1	4	0	2	1	5	2	3.9999	9.9994
ENSG00000160917.15	CPSF4	ENSG00000160917.15	0	2.0001	0	1	0	1	0	7	2	0	0.9999	1	0	32.9982	2	0	1.9999	16.9996	52.9994	9.9992	22.999	85.0001
ENSG00000160932.11	LY6E	ENSG00000160932.11	194.004	44.0028	1.9999	12.0011	0	27.0003	4	60.9983	7.0005	29.9985	21.0028	15	2.0002	106.002	3.9999	5.001	1	7.0002	72.0045	9.9996	22.0024	161.999
ENSG00000160948.14	VPS28	ENSG00000160948.14	57.996	25.9989	2.9996	7.0008	0	10.0001	2.0003	11.9999	2	3.0002	14	7.0001	8.0005	37.9957	9	0	16.9998	19.9998	97	29.0017	27.9991	117.003
ENSG00000160949.17	TONSL	ENSG00000160949.17	33	4	2	10	0	6	11	1	3	8	3	13.1105	5	2	2.0164	0	2	9	33	13	19	39
ENSG00000160953.16	MUM1	ENSG00000160953.16	111.002	36.9995	1	8.0001	0	17.001	6.0003	49.0009	7.9999	10.0007	28.9989	17	10	88.001	29	10	43.0005	28.0011	247.998	28.9992	57.0021	273.967
ENSG00000160957.13	RECQL4	ENSG00000160957.13	6	8	1	0	0	6	1	2	0	0	1	0	0	8.0004	5	0	0	5.9999	20	7	16.0001	33.001
ENSG00000160959.8	LRRC14	ENSG00000160959.8	1	2	0	0	0	0	0	2	0	0	1	1	4	18	0	0	3	1	12	8.9999	5.9999	22.0006
ENSG00000160961.12	ZNF333	ENSG00000160961.12	33	21	3	2	9.0004	14.001	9	38	2	8	5	4	5	44.0003	8	20	14.0011	22.0011	94.0042	26.9996	33.9993	62.0025
ENSG00000160963.14	COL26A1	ENSG00000160963.14	52	3	3	6.9999	4	4.9999	4	26	0	11	7	1	0	34	0	1	4	28	108.999	10	47.9994	189.003
ENSG00000160972.9	PPP1R16A	ENSG00000160972.9	28	6	6	15	2	1	0	8	2	4	5	0.9999	1	22.9995	2	8	11.0001	12.0001	87	11.9995	23.9998	75.9996
ENSG00000160991.16	ORAI2	ENSG00000160991.16	27	1	1	0	0	1	1	0	0	4	0	1	0	6	1	0	2	0	7	0	4	9
ENSG00000160993.4	ALKBH4	ENSG00000160993.4	0	0	0	2	0	0	1	0	0	2	0	0	0	6	0	0	0	0	2	1	0	10
ENSG00000160994.4	CCDC105	ENSG00000160994.4	0	0	1	1	0	0	0	0	0	0	0	0	0	0	0	0	0	0	0	0	1	0
ENSG00000160999.10	SH2B2	ENSG00000160999.10	0	1	2	2	1	0	0	0	0	0	3	9	0	5	3	0	0	1	8	25	5	20
ENSG00000161010.15	MRNIP	ENSG00000161010.15	39.0015	2.9999	0.9999	1	0	20.9996	2.011	34.0022	10.0008	4	4.9999	3	4.0119	24.9994	1	0	7	15.9999	104.001	10.5426	20.0001	88.0036
ENSG00000161011.20	SQSTM1	ENSG00000161011.20	296.009	73.0023	8.9999	11.0002	0	20.9998	8.0001	43.9992	11	20	48.0001	39.0013	10.9994	104.002	38.0005	8	23.0003	31.9991	337.996	22.0008	39.0001	406.011
ENSG00000161013.17	MGAT4B	ENSG00000161013.17	74.0008	32.0003	2	10.001	1.0001	19.9993	6	29.0003	1.0001	15.0004	11.0001	9.0002	3.0002	35.9985	6	0	12.0001	41.0003	135.003	31.0001	84.0006	237.003
ENSG00000161016.17	RPL8	ENSG00000161016.17	222.022	26.9999	5.9995	9	0	3.9998	2.0002	35.0005	0	18.0001	12.9998	21.998	3	67.9992	6.9999	0	10.999	15.0005	141.97	28.0004	18.0017	332.979
ENSG00000161021.13	MAML1	ENSG00000161021.13	27	9	0	1	0	12	7	10	3	11	5	8	0	16	2	8	21	7	37	11	14	43
ENSG00000161031.13	PGLYRP2	ENSG00000161031.13	0	1	0	0	0	0	1	0	0	1	0	0	0	0	0	0	1	0	0	1	0	0
ENSG00000161036.13	LRWD1	ENSG00000161036.13	0	11	0	5.9999	0	2	1	5.9997	1	0	5.0004	1	0	12	6	0	2	5	45	9	9	85.0018
ENSG00000161040.16	FBXL13	ENSG00000161040.16	36	2.9994	0	2	0	4	2	7.0005	2	0	4	2	0	1	1.0001	0	0	1	11.0007	7.9996	9.0003	9.9999
ENSG00000161048.11	NAPEPLD	ENSG00000161048.11	33.0007	2	0	1	1	2	0	1	1	8	1	0	0	3	2	0	5	11.0006	63.0014	5	40	81.0024
ENSG00000161055.4	SCGB3A1	ENSG00000161055.4	0	0	0	0	0	0	0	0	0	0	0	0	0	2	0	0	0	0	0	0	0	0
ENSG00000161057.12	PSMC2	ENSG00000161057.12	50	9	4	4	0	10	6.0004	29.9996	0	2	7.9999	10.0002	9	24	1	0	10.0006	17	121.001	17	35.9992	157
ENSG00000161082.13	CELF5	ENSG00000161082.13	12	22	1	5.9998	0	4.9996	4	58	5	6.0001	5	4	2	37.999	5	0	6.9998	52	235	47.0036	183	439.994
ENSG00000161091.13	MFSD12	ENSG00000161091.13	42	18.0001	12	4	0	6.0001	1	15	2	7.0004	21.9992	13.9994	0	23	6	0	17	6	49.9999	51.0001	10.0004	104.002
ENSG00000161103.11	AC008132.1	ENSG00000161103.11	5.667	0	0	0	0	0	0	0.1862	0	2	0	1	0	0	0	0	0	0	0.44	0	0.625	1.2762
ENSG00000161132.6	AC007663.1	ENSG00000161132.6	1	2.4074	0	0	0	6.5942	0	1.1302	0	0	0	0	0	3.2436	2	0	1	0	24.1701	4.6977	1.7273	11.133
ENSG00000161133.16	USP41	ENSG00000161133.16	0	0	0	0	0	2	0	14.1585	0	6.3911	0	0.0078	0.0156	0	0	0	5.2642	0.0426	1.5555	2	1	0
ENSG00000161149.12	TUBA3FP	ENSG00000161149.12	0	0	0	0	0	0.0154	1	0	0.0066	0.0123	0	0	0	2.8065	0	0	0.0196	1	3.7368	1	0.0556	4
ENSG00000161179.13	YDJC	ENSG00000161179.13	0	0.9999	0	0	0	0	0	0	0	1.0001	0	0	0	0	0	7.0007	0.9999	0	5.0004	0	0.9999	5.0001
ENSG00000161180.11	CCDC116	ENSG00000161180.11	0	0	0	0	0	1	0	0	0	0	2	1	0	0	3	0	0	0	2	0	0	2
ENSG00000161202.20	DVL3	ENSG00000161202.20	164	62	8	28.0009	0	35.0003	14.0006	52.9997	11.0001	31.9995	57.0017	36.999	11.0008	116	13.0005	9.999	38.9989	42.0019	245.996	80.0003	107.996	370.995
ENSG00000161203.13	AP2M1	ENSG00000161203.13	547.015	66.0012	3.0002	46.0024	6.0008	42.9991	18.0011	128.995	13.9992	31.9987	76.0042	36.9985	29.9999	260.995	20.0015	6.9994	38.0023	64.9974	665.972	115.011	156.006	1376.99
ENSG00000161204.11	ABCF3	ENSG00000161204.11	109	43.0014	2.0002	6	0	14.9996	6	53.0012	12.9997	11	14.001	23.0001	2	67.9997	6	5.0001	24.0005	50.9995	210.994	63.0011	101.999	324.004
ENSG00000161217.12	PCYT1A	ENSG00000161217.12	41.9535	17.9999	1	18.478	0	11.9999	3.0001	13.0001	6	10.0004	20.9999	8.9999	1.9965	32.0006	6	0	16.9999	20.9999	115.379	36.0003	42.9924	96.6514
ENSG00000161243.9	FBXO27	ENSG00000161243.9	5	0	0	1	0	0	0	4	0	0	0	0	0	0	0	11	1	0	19.9986	1	1	26
ENSG00000161249.21	DMKN	ENSG00000161249.21	0	1	1.9998	1	1	4.0002	1.0001	10.0001	1.9998	5.9989	1.9999	1	2.0001	0	0	0	0	4.9999	13.0002	2	10.9993	5.0001
ENSG00000161265.15	U2AF1L4	ENSG00000161265.15	0	9.8745	0	0.8131	0	1	6.0005	9.0001	5.0001	0	1	1.5612	0.9999	25.8268	1	0	2.9999	10.5186	22.5065	5.9998	9.5507	18.301
ENSG00000161267.12	BDH1	ENSG00000161267.12	0	9	0	5	0	1.9998	1	7	2	7.9999	3	3	0	24.9999	0	0	8	31.0003	117.002	0	49.9993	95.0014
ENSG00000161270.19	NPHS1	ENSG00000161270.19	0	1	0	1	0	2	1	0	0	0	0	0	0	0	0	0	0	2	2	3	1	10
ENSG00000161277.11	THAP8	ENSG00000161277.11	0	0	0	0	0	1	1	1	0	1	0	1	0	0	0	0	0	0	0	0	1	8
ENSG00000161281.11	COX7A1	ENSG00000161281.11	9	0	1	1	0	1	2	6	0	1	0	0	0	1	0	0	0	1	26	4	1	50
ENSG00000161298.18	ZNF382	ENSG00000161298.18	15.0005	3	0	2	0	1	7	12	0	5	2	2	4	15	0	0	3	25.0001	89	5	44	85
ENSG00000161328.11	LRRC56	ENSG00000161328.11	5	5	0	1	0	1	1	0	2	1	0	1	4	2	0	0	8	0	14	1	8	18
ENSG00000161381.14	PLXDC1	ENSG00000161381.14	33	11.9998	12.0001	8.0005	0	11.9999	1	17.9999	2.9998	4	3	4.0002	5.0001	26.9977	1.0001	12	25.9995	18.9997	57.0005	55	51.0004	171.009
ENSG00000161395.14	PGAP3	ENSG00000161395.14	8	0	1	0	0	0	4.0004	1	0	8.9998	0	1	1	10	6	0	1	4.0002	14.9999	6	16.0004	31
ENSG00000161405.17	IKZF3	ENSG00000161405.17	0	0	0	0	0	0	0	1.9999	0	0	0	0	0	1	0	0	5.0004	0	0	0	0	2.0002
ENSG00000161509.14	GRIN2C	ENSG00000161509.14	12	4	0	4	0	1	4	33	0	1	2	1	0	7	0	0	7	0	77	8	0	146
ENSG00000161513.12	FDXR	ENSG00000161513.12	8	6	0	1	0	3.0004	0	1.9999	4.0008	1	2.0001	2.0001	0	6	1.9994	0	2.0001	1	13.9979	1	5.9994	18.9992
ENSG00000161526.15	SAP30BP	ENSG00000161526.15	96.9895	35.9997	4	8.9997	0	19.9995	6.9998	46.998	7	6.9997	15.9982	11.0007	1.9998	81.0074	10	0	25.9975	37.0012	143.002	49.0013	33.9994	163.995
ENSG00000161533.12	ACOX1	ENSG00000161533.12	97.9962	21.0001	4	26.0001	0	6.9993	7.0001	10.9998	0.9999	14.0013	27.0004	12.0001	0	69.0001	10	0	8.9993	11.0007	83.0064	21.9997	24.0003	134.999
ENSG00000161542.17	PRPSAP1	ENSG00000161542.17	100	31.9995	1	12.0009	2	14.0001	2.0001	51.0004	8.0005	7.0001	11.0001	8	4	40.9995	5	0	14	31.9996	120.992	14.0005	36.0011	148.999
ENSG00000161544.10	CYGB	ENSG00000161544.10	0	1	0	0	0	0	0.003	0	0	1	1	0	0	2	4	0	0	1	7	2	2	10.9997
ENSG00000161547.16	SRSF2	ENSG00000161547.16	19.0005	8	2	4.0001	1	4	8.9999	5	6	3.9996	23.0005	5	2.9998	25	15	0	5	6	42.0005	22	11.001	46.9979
ENSG00000161551.14	ZNF577	ENSG00000161551.14	11	7	0	4	0	1.9999	1	8.9999	8	9.0013	4.0001	1.9999	7	17.9993	5.9999	0	14.0013	6.9997	48	17.9999	22.0001	65.2201
ENSG00000161558.11	TMEM143	ENSG00000161558.11	0	1	1	0	0	3	1.9998	2	0	0	1	3	1	16.9986	0	3	2	17.0001	15.9991	3.0001	2	33.0003
ENSG00000161594.7	KLHL10	ENSG00000161594.7	0	0	0	0	0	0	1	0	0	0	0	0	0	0	0	0	0	1	0	0	1	4
ENSG00000161609.10	CCDC155	ENSG00000161609.10	0	0	0	0	0	2	0	0	7	4	0	0	0	0	0	0	1	0	1	1	1	1
ENSG00000161618.10	ALDH16A1	ENSG00000161618.10	5.0005	13.9994	4	4.0001	3	14.0009	2.0001	5.244	3	1.9999	7.0001	9.9942	4	15.9868	12	0	7	0	18.9206	47.9996	5.9998	20.0002
ENSG00000161634.12	DCD	ENSG00000161634.12	0	0	0	0	1	0	0	0	0	0	0	0	0	0	1	0	0	0	0	0	0	0
ENSG00000161638.11	ITGA5	ENSG00000161638.11	335	300.001	9	168.998	0	42.0006	37.9994	10	19	18	363.004	266	87.9996	428.995	48.0003	16.0004	25	1	17.9994	88.9994	1	82
ENSG00000161640.15	SIGLEC11	ENSG00000161640.15	0	0.0366	1.9664	0	0	1	2	0	0	2	0	0	0	1	0	1	13.704	0	6.3871	2.0618	0	1
ENSG00000161642.17	ZNF385A	ENSG00000161642.17	0	22.9996	1	3.0002	0	1.0001	4	7.9987	0	2.9998	2.9995	8.9999	2	22.9995	3	0	2.0001	9.9997	53.0019	14.0014	8.9998	81.0044
ENSG00000161643.12	SIGLEC16	ENSG00000161643.12	0	2.9634	0.0336	0	0	1	1	0	0	0	0	4.9616	1	4	2	0	0	0	0	2.2341	0	1
ENSG00000161647.18	MPP3	ENSG00000161647.18	29.9985	9.999	1	2	0	1.9999	1	0	2.0001	2	17.0014	6.0005	1	12	0	0.9999	3	7	24	5.9998	3.9998	47.002
ENSG00000161649.13	CD300LG	ENSG00000161649.13	0	0	0	1.9999	0	1.0001	1	9	1.0001	0.9999	0	0	0	1	0	0	0	1	0	1	1.0001	4
ENSG00000161653.11	NAGS	ENSG00000161653.11	0	0	0	0	0	1	0	0	0	0	3	2	0	42	6	0	0	0	0	0.9999	0.9999	0.9999
ENSG00000161654.9	LSM12	ENSG00000161654.9	2.7546	0.0078	0.0022	0.012	0	3.3526	0.0096	3.6368	2.2801	4.1822	1	0.937	6.9934	0.03	0.0056	0.0025	0.0063	9.2535	11.3571	3.0075	1.7084	5.1496
ENSG00000161671.16	EMC10	ENSG00000161671.16	45	11	5	7	0.9999	5	2.9998	15	2.0002	4	4	5	1.9999	26	4	0	4.0002	3.9997	53.0009	10	3.9998	66.996
ENSG00000161677.11	JOSD2	ENSG00000161677.11	0	4	0	1	0	0	0	9	0	0	1.0001	0	0	10.0002	0	0	0	1	19	1	6	13.0009
ENSG00000161681.15	SHANK1	ENSG00000161681.15	99.0901	32.0963	10.9999	23.062	0	9.0193	2.0302	154	2.0166	3.9996	13.0537	17.0379	2.0002	60.1238	5	0	14.9997	163.993	757.463	133	508.226	1385.03
ENSG00000161682.15	FAM171A2	ENSG00000161682.15	25	7.9998	0	1	0	1	1	19	2	0	1	3	0	6.0004	0	0	5	9.9999	24.0007	14	15	108
ENSG00000161692.18	DBF4B	ENSG00000161692.18	17	0.9999	0	4	0	9.9995	3.9998	18.9984	2	5.0003	1	1	2.0003	30.9998	1	9.0005	7.9997	35.9995	85.9974	4.0001	31.9994	116.008
ENSG00000161714.12	PLCD3	ENSG00000161714.12	17.0002	14	1	3	0	3	4	8	1	4	22.9999	11.9999	2	7	1	0	0	3	72.9999	8	12	104.001
ENSG00000161791.14	FMNL3	ENSG00000161791.14	1804	316.005	35	162	15	152	66.0039	89.9924	53	121	223	172.007	93	421.996	68	31	308.984	37.999	251.008	349	58.0012	302.998
ENSG00000161800.13	RACGAP1	ENSG00000161800.13	7.0007	1	0	0	0	1	1	1	0	0	0	2	0	4.0007	8	0	4.0002	5.0001	23.9993	6.9999	6.0005	47.9957
ENSG00000161813.22	LARP4	ENSG00000161813.22	118.996	46.9987	5	12.9991	0	2.9999	2	21.9996	2.9999	6.0002	23.9992	13.9998	8.9999	74.004	6.0006	0	17.9993	21.0005	77.0017	23.9986	32.0012	128.008
ENSG00000161835.11	GRASP	ENSG00000161835.11	231	79.001	21	139.997	4	51.9996	18	29	15.0001	39	188	87.0019	26.9997	274.999	40	0	8	17	105.998	26.999	57.0002	252
ENSG00000161847.14	RAVER1	ENSG00000161847.14	19.6608	13.0004	4	3.9998	0	1.6875	3.9996	12.0322	0	9	6.9999	2.1613	6	51.9994	2	0	3.9335	3.8821	20.7764	7.2977	4.5789	34.7551
ENSG00000161849.3	KRT84	ENSG00000161849.3	0	0	0	0	0	0	0	0	0	0	0	0	0	1	0	0	0	0	0	0	0	0
ENSG00000161850.2	KRT82	ENSG00000161850.2	0	0	0	0	0	1	0	0	0	0	0	0	0	4	0	0	1	0	0	0	1	0
ENSG00000161860.8	SYCE2	ENSG00000161860.8	0	0	0	0	0	1	0	0	0	2	0	0	0	0	0	0	2	0	0	0	0	0
ENSG00000161888.11	SPC24	ENSG00000161888.11	0	0	0	0	0	3.9996	1	0	1	0	0	0	0	4.9996	0	0	1	0	1	0	0.9999	9.0006
ENSG00000161896.12	IP6K3	ENSG00000161896.12	12	0	0	0	0	0	0	1	0	0	2	0	0	0	1	0	3	1	5.9999	0	0	6
ENSG00000161904.12	LEMD2	ENSG00000161904.12	125.001	15.0001	4.0004	8.0002	1	1.0001	0.9999	4.9995	1	5.0001	6.0003	6.0003	2	44.0029	2.0001	0	11.0005	16.0001	56.9991	26.0016	23.9993	78.0031
ENSG00000161905.12	ALOX15	ENSG00000161905.12	1	0	0	3	0	2	1.9998	4.6801	0	0	0	0	0	1	0	0	1	1	10.6026	6	3.0002	7.1581
ENSG00000161911.11	TREML1	ENSG00000161911.11	0	0	0	0	0	0	0	0	1	0	0	0	0	1	0	1	5	0	0	9	0	0
ENSG00000161912.18	ADCY10P1	ENSG00000161912.18	29	4	2	1	0	0	2	4	9	2	4	3	4	12	6	11	18	5	34	8	3	25
ENSG00000161914.10	ZNF653	ENSG00000161914.10	0	2.2778	0	0	0	2	0	1.439	0	1	0	1	1	5.0425	1	0	1	3.2247	18.5612	1.6957	3.036	45.2248
ENSG00000161920.10	MED11	ENSG00000161920.10	0	1	0	0	0	1	0	0	0	2	0	0	0	0	2	0	0	0	3	2	0	0
ENSG00000161921.15	CXCL16	ENSG00000161921.15	9	0	15	0	0	2	1	0	1	0	0	0	0	4	1.0001	0	5	0	1	13.0004	0	10
ENSG00000161929.15	SCIMP	ENSG00000161929.15	0	2	0	0	0	0	0	4	0	0	1	0	0	0	1	0	5	5	19	0	11	10
ENSG00000161939.19	RNASEK-C17orf49	ENSG00000161939.19	10.9638	4.7164	0	0	0	0	0	5.565	0	0.0345	1.2066	5.3364	1	6.9052	0	0	2.4907	1.3285	25.796	6.6755	5.3959	67.9244
ENSG00000161940.11	BCL6B	ENSG00000161940.11	101	22	1	26	1	16	6	9	9.0001	20	15.9999	44	3	63	16.0006	0	1	1	4	6	1	11
ENSG00000161944.16	ASGR2	ENSG00000161944.16	0	0	0	3	0	0	0	0	3	0	0	0	0	0	8	0	1	0	4	4	1	8
ENSG00000161955.16	TNFSF13	ENSG00000161955.16	0	0	0	0.9902	0	3.0002	0	2	2.7816	0	7.9292	0.234	0	2.2395	11.4568	0	8.5056	0.9999	10.9026	29.0654	0.069	12.9872
ENSG00000161956.13	SENP3	ENSG00000161956.13	51.1229	9.2966	2.0156	2.3189	0	1.5858	1.864	16.3229	1.4631	1.9848	6.6884	2.6357	4.7193	21.0433	10.4594	8	7.7903	9.9089	68.7335	27.3826	16.2769	96.4176
ENSG00000161960.15	EIF4A1	ENSG00000161960.15	120.159	44.8426	12.5343	35.2945	0	5.1335	2.8332	27.3014	5.0811	8.2073	31.6485	21.6636	8.2763	75.1059	11.9039	2.8971	34.3815	13.5759	85.8229	90.069	28.2177	171.078
ENSG00000161970.15	RPL26	ENSG00000161970.15	184.99	9.9921	1.9992	10.8516	0	2.9962	3	6.0072	4.0003	9.0004	8	5	8.0007	27.4333	8	0	9.4135	4.7941	105.897	20.6534	34.3963	123.767
ENSG00000161973.11	CCDC42	ENSG00000161973.11	0	2	0	0	0	0	0	0	0	0	0	0	0	0	0	0	0	1	0	0	0	0
ENSG00000161981.10	SNRNP25	ENSG00000161981.10	23	11	0	0.9999	0	4	0	5	3	1	1	0	0	13.0012	0	0	2	2	27	11.0004	14.0001	76.9948
ENSG00000161996.19	WDR90	ENSG00000161996.19	67.9997	11.9991	5	9	1.0001	14.0003	5.0004	25.001	3	6.0003	9.9992	4.9998	0	30.9981	3	0	5	31.9993	103.996	26.0007	34.9981	127
ENSG00000161999.12	JMJD8	ENSG00000161999.12	1	1	1	3.0003	0	3.0002	1	10.0005	0	0	1	1	1	2.9998	5	0	2	1	20.9988	7.9998	6	45.9999
ENSG00000162004.17	CCDC78	ENSG00000162004.17	0	0	0	0	0	1.9998	0	16.9995	0	0	0.9999	5.0001	0.9999	5	0	0	2	2.9998	21.9998	6.0002	16.0008	29
ENSG00000162006.9	MSLNL	ENSG00000162006.9	0	0	0	1	0	0	0	0	0	0	0	0	0	0	0	0	0	1	1	3.9999	1	2
ENSG00000162032.16	SPSB3	ENSG00000162032.16	47	11.0008	3	5.0009	5.001	2	3	5	1	12	8.001	3.9996	0	15.9995	2.0002	0	8.0005	7.9998	34.9986	18.999	14.9997	50.0012
ENSG00000162063.13	CCNF	ENSG00000162063.13	0	8	0	0	0	2	0	7	2	0	0	1	0	0	0	0	1	1	13	4.9999	6.9999	25
ENSG00000162065.14	TBC1D24	ENSG00000162065.14	0	4.0001	4.0001	5.9618	0	1	1.9999	11	1.9998	2	1	9.9835	0	14	0	1	3.9996	30	74.9974	21.0019	27.9989	125
ENSG00000162066.15	AMDHD2	ENSG00000162066.15	11.001	9.0013	0	1.9882	0.9999	9.9998	5.9997	19.9994	5	14.0012	3.0002	0.9869	0	8.0001	2	17	18	22.9985	66.7689	30.2869	36.6525	79.7224
ENSG00000162069.16	BICDL2	ENSG00000162069.16	0	0	0	0	0	0	1	0	0	0	0	0	0	0	0	0	0	1.0001	0.9999	0	0.9999	0.9999
ENSG00000162073.14	PAQR4	ENSG00000162073.14	0	0	0	5	1	5	0	5.9999	0	0	0	0	0	0	0	0	1	0	14.0002	10	2	7
ENSG00000162076.13	FLYWCH2	ENSG00000162076.13	5	1	1	4	0	0	0	4	0	8	1	3	0	7	1	0	0	1	16	5	4	39
ENSG00000162086.15	ZNF75A	ENSG00000162086.15	3.9999	2	0	0	0	5.9996	0	1	1	0	0	2	0	19	3	0	3	6.0002	22	6.0001	12.0002	38
ENSG00000162104.10	ADCY9	ENSG00000162104.10	42	8	0	6.9995	6	5	2	14.0003	0	2	1.9999	2.0001	0	14	9	6	2	8.0002	44.0001	5	20	95.0001
ENSG00000162105.19	SHANK2	ENSG00000162105.19	60.0118	13.9982	0	2	0	1	2	35.0018	2	2	1	0	0.9998	25.0006	4	0	4.9997	39.9988	161.995	33.998	85.9944	285.994
ENSG00000162129.14	CLPB	ENSG00000162129.14	34	8.0006	1	1.9996	1	6.0002	1.9999	42.9997	2	5	6.0003	9.0002	9.0001	26.9967	4	1	13.0006	9	100.998	6.0001	26.9985	141.006
ENSG00000162139.10	NEU3	ENSG00000162139.10	0	0	0	2	0	1	0	1	1	0	0	1	1	0	0	2	0	3	17.0002	5	2	20.9996
ENSG00000162144.9	CYB561A3	ENSG00000162144.9	0	1	0	0	0	1	2	0	0	0	0	0	1	0	2	0	4.9999	2.0002	6	1.0001	1	5.9999
ENSG00000162148.11	PPP1R32	ENSG00000162148.11	4.3566	1	0	0	0	1.0167	2.1254	0	7.7548	0	4.0475	0	0	5	0	0.008	3	4.4078	13.6441	10	3.9653	9.3065
ENSG00000162174.12	ASRGL1	ENSG00000162174.12	34	13.9998	1	13	0	2	0	9.9999	1	5	22.9998	12	3.9998	78.0007	10.0001	0	0	5.9995	50.9988	8.9998	4	63.999
ENSG00000162188.6	GNG3	ENSG00000162188.6	38	8	1	3	0	2	0	9	0	1	4	4	0	6	0	0	3	2	37	2	10	134
ENSG00000162191.13	UBXN1	ENSG00000162191.13	183.025	53.0041	12.0003	23.999	0.9999	8.9995	11.9994	47.9955	10	26.0007	23.9953	18.0027	16.0011	110	14.0017	0	21.9987	24.001	164.987	45.9981	52.0076	248.995
ENSG00000162194.12	LBHD1	ENSG00000162194.12	2	3.9999	0	3.0087	2.0023	11.6748	2	11.1449	1.0041	1.0078	1.7656	2.0155	2	3.1688	1	0	13.0345	2.57	11.8228	15.0542	11.6556	12.3157
ENSG00000162222.14	TTC9C	ENSG00000162222.14	8	2	0	0	0	1	2	0	1	2.9999	1	0	0	20	8	0	3	1	18	2	2	22.9997
ENSG00000162227.8	TAF6L	ENSG00000162227.8	27	7	1	2	0	0	0	0	2	1	2	3	3	8	1	1	4.9998	2.0001	30.9998	16	16.9993	37.0011
ENSG00000162231.14	NXF1	ENSG00000162231.14	150	128.002	64.996	22.9997	4	48.0016	10.999	65.0007	30.9995	17.0005	32.9988	72.9997	13.9999	109.005	73.0003	4	116.004	153.998	477.017	115	143.008	439.991
ENSG00000162236.12	STX5	ENSG00000162236.12	48.0015	29.9994	3.0002	10.9991	1	10.0001	5.0006	13.0013	2.9994	6.0003	14.999	12.9993	3	65.0018	6.0004	0	9.9998	11.0003	72.0011	16.0001	14.9997	89.9992
ENSG00000162241.12	SLC25A45	ENSG00000162241.12	0	0	4	1	0	0	0	1	0	2	0	0	0	1.9998	1	1	5	1	6	1	3	3.0001
ENSG00000162244.12	RPL29	ENSG00000162244.12	0	0	0	0	0	0	0	0.126	0	0	0	0	0.0286	3.4624	0	0	0.0724	0.1166	0.549	2.4014	5.9201	14.1432
ENSG00000162267.12	ITIH3	ENSG00000162267.12	2	0	0	1.0001	0	1.9998	0.9999	1	1	4	0	0	0	0	0.9999	0	2	0	0	2	0	0
ENSG00000162298.18	SYVN1	ENSG00000162298.18	35.0018	13.0081	5.0001	14.9995	0	17.0007	14.9997	25.0006	3.0001	10.9991	11.9999	10.9999	3	39.9999	27.1137	0	13.0002	13.9997	88.0228	31.0105	14.9993	156.003
ENSG00000162300.13	ZFPL1	ENSG00000162300.13	34.9993	4	0	0	0	1	2	0	0	0	0	2	1	10.9992	1.9999	0	1	1	12.9997	3.9999	3.9999	11.9986
ENSG00000162302.13	RPS6KA4	ENSG00000162302.13	74.0016	11.9992	9.9999	11.9999	0	17.9999	9.0005	56.0021	5.0004	14.9999	23.0004	25.0006	10.0002	59	34.0009	1	50.9996	36.9991	135.998	36.9997	54.0017	188.993
ENSG00000162337.12	LRP5	ENSG00000162337.12	197.999	75	1	4	3	27	21	26	10	18	41	11	15	96	0	0	3	1	54	7	3	71
ENSG00000162341.18	TPCN2	ENSG00000162341.18	40	16.0002	6.0001	3	2.0001	7.9992	3	39.9996	5	8.9996	14	2.0001	11.0011	10.8213	0	0	19.9977	26.0002	112.741	41.0008	77.6802	126.949
ENSG00000162365.12	CYP4A22	ENSG00000162365.12	0.64	0.6155	0	0	0	0.0945	0	0	4	0	2.9895	0.7103	1	0	0	0	1.9667	0	0	1.8943	1.9092	0.6666
ENSG00000162366.8	PDZK1IP1	ENSG00000162366.8	0	0	0	0	0	2	0	0	0	1	0	0	0	0	0	0	1	0	0	0	1	1
ENSG00000162367.11	TAL1	ENSG00000162367.11	14	9	2	9	2	2	4	0	2	4	4	8	0	18	8	1	33	0	0	21	0	6
ENSG00000162368.13	CMPK1	ENSG00000162368.13	45	14	0	6	2	2	1	12	2	4.0001	9	2	1	23.0016	4	0	5	7	59.001	11.9991	12	96
ENSG00000162373.13	BEND5	ENSG00000162373.13	5	1	0	2	0	2	1	9	2	3	1	4	0	4	9	0	6	16	70.0006	3	27	64
ENSG00000162374.17	ELAVL4	ENSG00000162374.17	12	5	0	3	1	0	2	16.9997	3	0	0	2	2	8	3	0	6	10.0001	66.0007	4	18.9994	85.0053
ENSG00000162377.6	COA7	ENSG00000162377.6	1	4	0	2	0	5	1	10	1	4	0	2	1	1	0	0	2	1	16	8	7	26
ENSG00000162378.13	ZYG11B	ENSG00000162378.13	38	7	1	1	1	0	7	17	0	6	4	8	0	12	5	1	17	11	77	8	31	149
ENSG00000162383.12	SLC1A7	ENSG00000162383.12	50	0	0	0	0	2.9998	0.9999	0	0	1	0	3	1.9998	16.9991	1	0	0	0	0	1	0	0
ENSG00000162384.14	C1orf123	ENSG00000162384.14	13	2	3	0	1	1	0	0	0	1	1	4.9998	8	5	2	0	1	4	33	4	3	47
ENSG00000162385.11	MAGOH	ENSG00000162385.11	0	0	1	0	0	0	0	3	0	0.9999	0	1	2	6	0	0	1	1	11.0005	0	2	40.0003
ENSG00000162390.17	ACOT11	ENSG00000162390.17	106	24	2.9999	14	1	12	3	79.3544	2	17.9994	4.9997	19.9991	8.1014	56.9994	9.9999	0	22	50.9986	342.012	49	57	351.882
ENSG00000162396.6	PARS2	ENSG00000162396.6	0	0	0	1	0	0	0	0	0	0	0	0	0	0	0	0	0	0	0	2	0	0
ENSG00000162398.11	LEXM	ENSG00000162398.11	4	0	0	0	0	0	1	0	0	0	0	0	0	0	0	0	0	0	0	0	1	1
ENSG00000162402.14	USP24	ENSG00000162402.14	673	141	24	49.0002	8	61	45	146	22	38	99	58	26	342.002	35	24	167	191	814	225	346	1312
ENSG00000162407.9	PLPP3	ENSG00000162407.9	6	4.9683	0	1	0	0	1	10	0.991	0	2	1.4615	0	13.9417	1	0	6	0	53.7578	14	1	85.5917
ENSG00000162408.11	NOL9	ENSG00000162408.11	28	12	1	6.0005	0	2	4	15.9994	0	13.9999	9	7.5738	0	15	2	4	7	10.9997	65	8	33	94
ENSG00000162409.11	PRKAA2	ENSG00000162409.11	0	7	0	0	0	0	2	4	0	1	0	0	0	12	0	0	8	9	47	5	39	75
ENSG00000162413.16	KLHL21	ENSG00000162413.16	0	1	1	1	0	1	1	1	0	1	3	1	0	4	1	0	5	0	18	4	4	19.0013
ENSG00000162415.7	ZSWIM5	ENSG00000162415.7	71	11	0	5	0	9	1	10	3	10	16	2	1	18	5	0	1	15	43	12	18	66.9231
ENSG00000162419.12	GMEB1	ENSG00000162419.12	54	1	0	9	0	7	3.9997	14	0	0	1	3.0002	0	9	9	0	4	4	36	14	8	58
ENSG00000162426.14	SLC45A1	ENSG00000162426.14	10	0	1	1	0	2	0	0	0	1	1	1	1	1.9999	0	0	0	12.9996	32	8	14.9994	47.0015
ENSG00000162430.17	SELENON	ENSG00000162430.17	141.011	38.9823	1	23.8376	0	8.9386	15.9977	26.9884	16.0016	19.8893	48.003	27.1348	4.2922	110.659	5.5916	6	18.8999	25.9757	125.142	50.916	70.4767	145.667
ENSG00000162433.15	AK4	ENSG00000162433.15	6	0	0	0.018	0	3.7228	0	8	4.9861	3.2797	0.0212	2	0.01	1.0768	0.0132	0	3.9824	5.9721	12.7762	3.9692	7.3466	21.6492
ENSG00000162434.13	JAK1	ENSG00000162434.13	369.001	112.999	21.9996	73.012	8.9999	33	21.0006	95.9939	22.9994	23.0027	60.9986	58.0015	43.9933	248.072	21.0019	1.9998	34.0023	60.0031	424.522	69.995	148.002	609.999
ENSG00000162437.14	RAVER2	ENSG00000162437.14	46	6	0	5	2	8	4	1	1	2.0002	6	5.0004	0	21	5.0004	3	3	15	49	2.0001	39	69
ENSG00000162438.12	CTRC	ENSG00000162438.12	0	0	0	0	0	0	0	0	0	1	0	0	0	0	0	0	0	1	1	0	1	0
ENSG00000162441.12	LZIC	ENSG00000162441.12	92	2.0001	0	2	0	1	0	12	0	1	2	0	1	6	0	0	3	5	42	6	7	39
ENSG00000162444.12	RBP7	ENSG00000162444.12	0	0	0	0	0	1	0	1	0	0	0	0	0	0	0	0	0	0	18	3	0	2
ENSG00000162458.13	FBLIM1	ENSG00000162458.13	0	1	0	0	0	3	2	1	0	0	7.0001	4.9999	5	1	1.0001	0	0	0	3	0	0	7.9998
ENSG00000162460.7	TMEM82	ENSG00000162460.7	0	0	0	0	0	0	0	1	0	1	0	0	0	0	0	0	0	0	0	0	0	0
ENSG00000162482.5	AKR7A3	ENSG00000162482.5	0	2.4866	0.0127	0	0	0	0	0	0	1	1	0	0	6.5788	0	0	1	6.1322	4.851	5	3.3394	16.9813
ENSG00000162490.7	DRAXIN	ENSG00000162490.7	0	2	1	0	0	0	0	0	0	0	0	0	0	0	0	0	0	1	0	0	1	3
ENSG00000162493.16	PDPN	ENSG00000162493.16	7	0	0	3.0003	0.9999	2	2.0002	0	1	1.0001	0	0	1	0	0	0	12	1.0001	6	15	2.0001	8.9994
ENSG00000162496.9	DHRS3	ENSG00000162496.9	78	3	1	4	1	0	3	20	2	3	1	2.0001	1	16	1	0	5	1	18	6	1	43
ENSG00000162511.8	LAPTM5	ENSG00000162511.8	0	0	7	1	0	1	0	0	5	4	0	0	0	13	0	1	33	0	7	66	1	23
ENSG00000162512.16	SDC3	ENSG00000162512.16	22	20	5	1	1	1	0	26	1	2	23	9	2	31	3	8	6.0001	7	83	20	15	174
ENSG00000162517.13	PEF1	ENSG00000162517.13	16.0015	2.9998	0	1	0	13.9995	3.0001	3	1	2	3	1	6	10	2	5	0	0	9	6	2	24.9997
ENSG00000162520.15	SYNC	ENSG00000162520.15	0	2	0	0	0	0	2	8	0	0	0	0	1	0	0	0	0	0	1	0	9	5
ENSG00000162521.19	RBBP4	ENSG00000162521.19	267.001	18.5231	4.9901	31.9899	0	5.9997	9.9999	54.0039	1.9948	16.0012	14.8936	18.885	1.0001	135.019	8.0001	6	21.3072	47.5006	201.339	27.2683	35.4703	287.834
ENSG00000162522.11	KIAA1522	ENSG00000162522.11	25.9974	5	0	10	0	1.9998	3.9999	9.9998	1.9998	3.0001	7.9993	7.0002	2	18	0	0	1	11	46.9989	14	22.0008	82.9981
ENSG00000162526.7	TSSK3	ENSG00000162526.7	0	1	0	0	1	0	0	0	0	0	0	0	0	0	0	0	0	1	1	0	0	5
ENSG00000162542.13	TMCO4	ENSG00000162542.13	0	9	2	1	0	1	2	1	9	0	1	5	1	6	0	0	6	0	8.9998	5.9997	1	4
ENSG00000162545.6	CAMK2N1	ENSG00000162545.6	119	17	1	10	3	1	0	30	0	1	7	5	2	28	13	0	5	19	257	42	49	728
ENSG00000162551.14	ALPL	ENSG00000162551.14	201.996	52	8	19.0004	0	11.9994	3.9999	9.0005	8	23	77.0005	26.9984	1	58	6.0005	0	1	2.0002	7	11.9996	2	44.9978
ENSG00000162552.15	WNT4	ENSG00000162552.15	0	1	0	0	0	0	0	0	0	0	0	0	0	0	0	0	0	0	5	0	0	6
ENSG00000162571.13	TTLL10	ENSG00000162571.13	0	0	0	0	0	0	0	0	1	0	0	0	4	4	0	0	0	0	0	0	0	1
ENSG00000162572.21	SCNN1D	ENSG00000162572.21	1	11.0002	1	2	0	8.9992	1.9998	34	2	0	2.0001	0	0	19.0003	0	0	3	26.0009	74.9981	13.0005	59.9981	101
ENSG00000162576.16	MXRA8	ENSG00000162576.16	0	7	0	0	0	0	1	4	0	5	0	0	0	13.0001	0	0	0	0	11.9995	2	1	6
ENSG00000162585.17	FAAP20	ENSG00000162585.17	0	1	0	3	2	2	0	5.0003	1.0001	3.9996	8.0001	2	1.9999	15	1	0	1.9999	7	15.0001	7.0003	0.9999	26.0015
ENSG00000162591.16	MEGF6	ENSG00000162591.16	436.031	123.999	12	37	10	90	25.0001	51	37.9975	55.9999	18	10	6	119.989	36.0007	2	19.9998	4	48	10.0004	6.9999	32
ENSG00000162592.10	CCDC27	ENSG00000162592.10	0	0	0	4.0004	0	0	0	0	0	0	0	0	2	0	0	0	1	0	0	5	0	0
ENSG00000162595.7	DIRAS3	ENSG00000162595.7	0	1	0	0	0	0	1	2	0	0	0	0	0	0	0	0	0	1	2	0	0	1
ENSG00000162598.13	C1orf87	ENSG00000162598.13	0	0	0	0	0	0	1	1	0	0	0	0	1	0	0	0	3	0	0	0	0	1
ENSG00000162599.17	NFIA	ENSG00000162599.17	228.009	38.0002	7	3	0	20.0017	12.0007	19.9991	7	13.9997	23.0008	8.0006	4.9997	54.0036	5	1.9999	28.9986	3.9998	107.997	22.002	4	111.005
ENSG00000162600.12	OMA1	ENSG00000162600.12	31	3	1	3	6	3	0	10	0	0	0	1	0	7.0003	4	0	1.988	8	10.6959	2	7	12.8523
ENSG00000162601.11	MYSM1	ENSG00000162601.11	302.993	34.9976	7.9999	29	3.0003	12.0004	13.0001	78.005	9.9996	19.9972	27.9991	22.0013	24.0011	121.004	15.0006	0	36.0009	160.992	407.023	60.0007	318.004	594.996
ENSG00000162604.12	TM2D1	ENSG00000162604.12	59	9	0	2	0	2.9998	4	19.9988	0	4	5.9996	6	2.0002	40.0003	1	0	6.0005	1	60.9985	9	19.0012	67.9965
ENSG00000162607.13	USP1	ENSG00000162607.13	31	4	1	1	0	1.9999	0	1	1	0	3	1	1	11	0	0	7	3	16.9996	1	9	36
ENSG00000162613.16	FUBP1	ENSG00000162613.16	396.008	93.0015	13.999	41.0012	5	78.9979	39.0003	118	29.0028	51.0003	61	39.9999	19.0004	336.025	33	11	95	164	591.999	191.003	284.006	703.001
ENSG00000162614.18	NEXN	ENSG00000162614.18	1	4	0	2.0001	0	9.9991	1	5.0004	5.0005	1	0	0	2.0002	0	1	0	0	2	5	3.0001	4	7
ENSG00000162616.9	DNAJB4	ENSG00000162616.9	0	1.9999	0	2	0	0	2	3	0	1	1	4	3	14	1	0	2	3	14	4	3	25
ENSG00000162618.15	ADGRL4	ENSG00000162618.15	313.006	26.0013	1	21.001	0	11.9998	11.0004	11.001	9.0002	19.0001	49.0004	50.9982	3.0001	95.0039	9.9999	0	0	0	9.0003	3.9998	0	13.0002
ENSG00000162620.16	LRRIQ3	ENSG00000162620.16	0	0	0	0	0	0	0	0	0	0	1	0	0	0	0	0	1	0	0	0	0	0
ENSG00000162621.6	LRRC53	ENSG00000162621.6	16	0	0	0	0	0	0	0	0	0	0	0	0	0	0	0	0	0	0	1	0	0
ENSG00000162623.16	TYW3	ENSG00000162623.16	64	4	0	1	0	0	1	5	1	0	1	0	0	8	0	0	2	0	13	3	0	11
ENSG00000162624.14	LHX8	ENSG00000162624.14	0	0	1	1	0	0	1	1	0	1	1	1	0	1	0	1	0	1	1	0	1	1
ENSG00000162627.17	SNX7	ENSG00000162627.17	22	0.72	0	4	0	0	0	12	1	3	2	1	6	1	1	0	7	5.0001	28.0002	5	11.0001	24.0005
ENSG00000162630.6	B3GALT2	ENSG00000162630.6	0	0	0	1	0	0	0	0	0	0	1	0	0	0	0	0	0	2	11	0	0	14
ENSG00000162631.18	NTNG1	ENSG00000162631.18	4	6	0	1	0	1	0	3.0001	0	0	2.9999	3	0	1	1	0	0	12.9997	14	6.0009	11.9994	53.0001
ENSG00000162636.16	FAM102B	ENSG00000162636.16	8	3	1	2	0	4	1	4	0	0	0	0	0	3	0	0	8	4	38	27	15	66
ENSG00000162639.16	HENMT1	ENSG00000162639.16	6	0	0	0	0	0.9999	0	1	0	0	0	1	1	0	1	0	1	3	16.0009	5.9994	3.0002	28.9994
ENSG00000162641.20	AKNAD1	ENSG00000162641.20	0	0	0	0	0	0	0	0	0	1	0	0	0	0	0	0	0	0	1	0	0	0
ENSG00000162642.14	C1orf52	ENSG00000162642.14	30	6	1	0	0	6	2	0	1	1	2	3	1	8	0	0	4	5	27	3	3	59
ENSG00000162643.13	WDR63	ENSG00000162643.13	0	0	0.9999	3.0003	0	0	1	1	0	0	0	0	0	1	1	0	4	0	0	1	1	0
ENSG00000162645.13	GBP2	ENSG00000162645.13	173.006	109	14	8	4	31.0022	7.9998	3	5.214	36.9986	11	25.0021	1	62.9947	11	0	5	1	9.9998	5	1	19
ENSG00000162650.16	ATXN7L2	ENSG00000162650.16	4	1	0	0.9999	0	1	2	5.9998	1	4	0	3	1	5.9997	0	0	8.0008	18.0005	40.0002	11	33	66
ENSG00000162654.9	GBP4	ENSG00000162654.9	320	62	2	12	4	26	8	23	1	20	17	4	1	34	3	0	0	0	15	6	0	14
ENSG00000162664.17	ZNF326	ENSG00000162664.17	234	32	2	6	1	19	11	24	3	14	15	9	13	32	16	0	42	38.0007	198.984	39	60.0049	156
ENSG00000162669.16	HFM1	ENSG00000162669.16	0	4	0	0	0	0	1	5	1	2	0	1	0	14.9998	1	0	1	3.9999	23.9998	2	6.0001	16.9999
ENSG00000162670.11	BRINP3	ENSG00000162670.11	0	1	1	0	0	0	0	3	1	5	0	0	0	5	0	0	0	11	42	9	33	44
ENSG00000162676.12	GFI1	ENSG00000162676.12	0	1	0	0	0	3	3	0	0	0	1	0	2	0	0	0	1	0	2	1.9999	0	3
ENSG00000162687.17	KCNT2	ENSG00000162687.17	61.0011	11.0001	0	8	0	13.0013	5	15.9986	4	12.9995	5.9995	12.9999	6	64.9975	9.0009	0	4.9996	34.9992	144.998	12	147.996	178.985
ENSG00000162688.17	AGL	ENSG00000162688.17	106.989	4.0003	1.0003	2.9994	1	10	2.9994	60	1.0003	2.9994	5.9999	3	2.0002	42.9957	10	0.9997	20.0003	50.004	206.017	13.0024	75.9939	227.018
ENSG00000162692.12	VCAM1	ENSG00000162692.12	35	22	0	7	0	12.0002	3	0	0	16.0005	11.0005	1	1.9998	5.0005	2	0	1	0	5.9999	2	0	11.9999
ENSG00000162694.14	EXTL2	ENSG00000162694.14	14	1	0	0	0	0	0	0.9999	0	0	0	1	0	1	0	0	2	1	11.9999	3	3	15
ENSG00000162695.12	SLC30A7	ENSG00000162695.12	22	14	5	8	0	2	1	2	1	4	8	12.4264	2	25	9	0	6	9	23	12	8	35.9996
ENSG00000162704.16	ARPC5	ENSG00000162704.16	23	6	0	1	1	2	0	6.0001	0	1	7	1	0	7	0	0	13	0	21.0002	17	2	67.9986
ENSG00000162706.13	CADM3	ENSG00000162706.13	61.0021	16.0013	0	4	1	4	1	82.0025	2	8	5.9999	3	1	49	2	0	10	32	213	42	77	519
ENSG00000162711.17	NLRP3	ENSG00000162711.17	0	0	3.0002	2	0	2	3.9988	0	0	2.0004	2.0001	1.0002	1	2.9999	2	0	11.999	8	18.0005	4.0003	7	16.0002
ENSG00000162714.12	ZNF496	ENSG00000162714.12	29.9994	4	8	10	4	7	8	19	12	1	16.0005	10	4	47	13	0	11	14	87.0014	19	36.9991	111
ENSG00000162722.9	TRIM58	ENSG00000162722.9	34	2	0	0	0	1	2	0	0	1	0	0	0	0	0	0	0	3	13	0	2	8
ENSG00000162723.10	SLAMF9	ENSG00000162723.10	0	0	0	0	0	0	0	3	0	1	0	0	3.0003	0	0	0	1	1	0	0	0	1.0001
ENSG00000162728.5	KCNJ9	ENSG00000162728.5	0	0	0	0	1	2	1	10	0	1	0	0	0	1	11	0	0	5	21	2	9	51
ENSG00000162729.14	IGSF8	ENSG00000162729.14	87.9995	6	1	1.9998	0	7	3.0001	92.0046	2.9999	1	4	2.9999	2	27	7	4	10	43	245.016	25.0006	112	344.02
ENSG00000162733.19	DDR2	ENSG00000162733.19	55.9986	17	3	17	4	25	8	11.0005	4.0002	10	21	9	10.0002	2.9999	4	3	5.9999	10	22.9998	25	5.9997	44.9996
ENSG00000162734.12	PEA15	ENSG00000162734.12	171.991	34	7	19.9997	1	11	2	70	1	13	36	23	10	160	9	5	37	36	309	73	43.999	590
ENSG00000162735.18	PEX19	ENSG00000162735.18	12	2.0112	0.9999	1.9999	1	3.606	4	6.3989	0.012	9.9792	2.2336	1	0	9.7223	0	0	1.0429	7.4367	39.9645	4.007	4.0504	72.0563
ENSG00000162736.17	NCSTN	ENSG00000162736.17	165.997	4	4.0002	19	0	16.0002	5	15.9996	11.0005	13.0001	18.0001	17.0001	4.0002	32	7.9995	1	14.9997	16.9996	69.9988	28.9996	14.0001	97.9973
ENSG00000162738.6	VANGL2	ENSG00000162738.6	1	2	0	1	0	3	1	11	0	1	1	1	1	0	1	0	1	0	9	2	2	16
ENSG00000162745.10	OLFML2B	ENSG00000162745.10	0	0	4	0	0	1	2	6	0	0	0	0	1	0	0	0	6	5	6	12	2	13
ENSG00000162746.14	FCRLB	ENSG00000162746.14	0	0	0	0	0	0	0	0	0	0	0	1	0	0	0	0	0	0	0	0	0	0
ENSG00000162747.11	FCGR3B	ENSG00000162747.11	0	1	0	0	0	0	0	0	0	0	0	1	0	0	0	0	4.4115	0	0.5454	11.6201	0	0
ENSG00000162753.13	SLC9C2	ENSG00000162753.13	0	0	0	0	0	0	1	0	0	1	0	0	0	0	0	0	0	1	3	1	1	7
ENSG00000162757.4	C1orf74	ENSG00000162757.4	10	0	0	0	0	1	0	0	0	2	0	0	0	0	1	0	1	0	1	0	0	1
ENSG00000162761.14	LMX1A	ENSG00000162761.14	1	0	0	1	0	1	1	1	0	0	0	0	0	0	0	0	0	0	1	0	0	0
ENSG00000162769.13	FLVCR1	ENSG00000162769.13	0	2	0	1	0	1	0	0	0	0	0	0	0	0	0	0	4	11	19.0001	8	10	19
ENSG00000162771.8	FAM71A	ENSG00000162771.8	0	0	0	0	0	1	0	0	0	0	0	0	0	0	0	0	0	0	0	0	0	0
ENSG00000162772.17	ATF3	ENSG00000162772.17	4.9995	5.9994	35.0029	2	0	6	8	0	1.0001	0	1.9999	2	0.9999	0	9.0003	0.9999	0	0	5	1	0	13.0005
ENSG00000162775.16	RBM15	ENSG00000162775.16	0	0.9999	0	0	0	0.9999	0	0	2	3.0004	0	1	0	5	0	0	1.0001	1	4	2.0002	7	9.999
ENSG00000162777.17	DENND2D	ENSG00000162777.17	0	3.9999	5	5	0	0.9999	1	1.0001	1	1	5	1	0	15	7	0	3	2	1	16.0004	1	1
ENSG00000162779.22	AXDND1	ENSG00000162779.22	0	0	0	1	0	1	0	0	0	0	0	2	0	1	0	0	0	0	2.9998	0	0	1
ENSG00000162782.16	TDRD5	ENSG00000162782.16	0	0	0	0	0	0	0	0	0	1	0	0	0.9999	0	0	0	0	4	1	1	7	13.9996
ENSG00000162804.14	SNED1	ENSG00000162804.14	635	135.007	17.9986	84.0036	2.9998	114.004	65.0044	52.9998	72.9977	59.0006	54.9997	39.999	63.0002	330.002	6.9998	23.0004	7.9998	49.9973	191.991	24.9996	80.9971	172.005
ENSG00000162813.18	BPNT1	ENSG00000162813.18	9	0	1	1	0	0	1	0	1	0	0	0	1.0001	2	0	0	6	4	39	0.9999	2	15.0003
ENSG00000162814.11	SPATA17	ENSG00000162814.11	1	3	0	6	0	1	2	0	1	2	1	2	1	1	0	0	1	2	5	0	0	10
ENSG00000162817.7	C1orf115	ENSG00000162817.7	18	1	1	1	0	0	0	1	0	0	1	1	1	4	0	0	0	2	12	1	1	32
ENSG00000162819.12	BROX	ENSG00000162819.12	151	8	0	7.0002	0	8	1	8.9993	5	4.0003	5.9999	1.9998	1	15.9988	8.0001	1	12.0008	10	67.998	7.0005	18.0011	95.9945
ENSG00000162825.16	NBPF20	ENSG00000162825.16	14.8377	4.3188	0	1	0	0	0	3	0.0685	0	3.0001	6	1.9998	16.2296	3.0003	0	3.914	4	13.1755	0	7.5054	18.6434
ENSG00000162836.12	ACP6	ENSG00000162836.12	34.9989	2	0	2	0	4.0002	1	5	2	1	6	0	0	21	8	0	10	6.0002	40.9992	8	4	31.9998
ENSG00000162840.4	MT2P1	ENSG00000162840.4	0	1	0	13.308	0	0	0	0	0	1	4.7812	7.4124	0.2983	26.7673	4	0	0	0	6.1006	3.4985	0	25.2872
ENSG00000162843.17	WDR64	ENSG00000162843.17	0	4	0	0	0	3.0002	0	1	0	3.0003	0	0	0	3	1	0	2.0002	0.9999	3	2	2	4
ENSG00000162849.16	KIF26B	ENSG00000162849.16	21	1	0	2	0	4	2	4.0003	0	4	1	0	3	8	6	0	4	6	20	16	16	70
ENSG00000162851.8	TFB2M	ENSG00000162851.8	0	0	0	0	0	0	0	0	0	0	2	2	0	0	0	0	0	1	4	0	1	7
ENSG00000162852.14	CNST	ENSG00000162852.14	76.0027	7	1	19	0	9	3	3	3	2	11.0004	7	7	31.002	3	0	6	9	49.0004	8	17.9996	95.0067
ENSG00000162869.16	PPP1R21	ENSG00000162869.16	292.995	25.0002	3.9999	14.9995	5.9998	17.9998	9	75.9971	11.9999	14	15.9997	8.9994	12.9991	67.0013	16.9987	5	33.9988	83.9996	276.006	56.9976	108	346.986
ENSG00000162873.14	KLHDC8A	ENSG00000162873.14	0	1	0	0	0	0	0	0	0	0	0	0	0	3	0	0	0	5	6	2	1	5
ENSG00000162877.13	PM20D1	ENSG00000162877.13	0	2	0	1	0	0	0	0	0	0	0	0	3	1	0	0	1	1	0	8	1	0
ENSG00000162878.13	PKDCC	ENSG00000162878.13	0	3	1	1	0	0	1	31.0002	0	0	1	4	0	1	3	0	8.0003	27	46.0006	4.0002	33	64.0022
ENSG00000162882.15	HAAO	ENSG00000162882.15	0	2.0002	0	0	0	0	0	0	0	0	0	0	0	0	1	0	17.0005	0	3.9997	0	0	1.9999
ENSG00000162885.13	B3GALNT2	ENSG00000162885.13	24	1	0	2	0	2.0001	2	2	1	1	1	2	2	15	0	0	7.9999	13	25.9997	13.0005	12.9998	42
ENSG00000162888.4	C1orf147	ENSG00000162888.4	0	0	0	0	0	1	2	0	0	0	0	0	0	0	0	0	0	0	0	1	0	0
ENSG00000162889.10	MAPKAPK2	ENSG00000162889.10	99	15	6	8	1	2	0	3	7	9	16	5.9999	2	66	6	0	16.9999	1	19.0002	29	1	65.9996
ENSG00000162894.12	FCMR	ENSG00000162894.12	0	0	0	0	0	1	0	0	0	0	0	0	0	0	1	0	0	0.9999	0	6	0	1
ENSG00000162896.6	PIGR	ENSG00000162896.6	0	0	0	0	0	1	3	1	0	1	0	0	0	0	0	0	3	1	1	3	1	2
ENSG00000162897.16	FCAMR	ENSG00000162897.16	0	0	0	2	0	0	2	0	1	0	1	0	1	0	0	0	0	0	0	3	0	0
ENSG00000162909.18	CAPN2	ENSG00000162909.18	619.986	89.9992	12	57.9996	1	65.9996	23.9997	104.005	26.9999	34.9992	147.007	59	30.9997	348.001	27	0	22.0002	48.001	427.004	54.0005	55.999	417.99
ENSG00000162910.19	MRPL55	ENSG00000162910.19	38.0111	1.0001	1.0002	1.0002	0	1	2.0004	4.9996	0	2.0001	4.9998	0	0	10.9991	2.9999	0	1	2.9999	14.0012	6.9995	10.0006	27.9997
ENSG00000162913.10	OBSCN-AS1	ENSG00000162913.10	0	1	0	1	0	0	0	1	0	0	0	0	1	0	0	0	0	0	0	3	0	0
ENSG00000162923.16	WDR26	ENSG00000162923.16	222.001	68.0009	3	15	3	21.9998	17.0003	28.9997	12	11.9998	29.0003	24.9998	4	125.002	36	1.9999	33.9992	46.9996	230.998	56.9984	67.0016	370.007
ENSG00000162924.14	REL	ENSG00000162924.14	7	17.33	11	2.0909	0	2.1057	1.5	0.2307	0	0	12.111	7.103	0	16	8.069	5	20	9	21	45	7.3636	43
ENSG00000162927.14	PUS10	ENSG00000162927.14	62	3	1	6	1	3	6	2	0	6	4	11.0005	2	22.9994	11	1	4	3	26	3	16	23
ENSG00000162928.9	PEX13	ENSG00000162928.9	6	4	0	1	0	2	1	8	0	0	6	2	2	12	0	0	0	7	19	7	3	17
ENSG00000162929.14	KIAA1841	ENSG00000162929.14	114.251	15.9862	2.3892	10.9999	4	23.9988	11.006	26.0022	12.0004	26.9995	25.698	4	13	43.9705	6.0005	1	20.9995	59.9895	209.38	12.0001	96.3296	262.993
ENSG00000162931.12	TRIM17	ENSG00000162931.12	97	6	0	2	0	11	7	43.0043	2	1	23	8	12	38	2	0	7	64	189.006	9	148	166
ENSG00000162944.11	RFTN2	ENSG00000162944.11	46	6	0	0	0	7	4	6	0	6	2	1	1	29	1	1	7	1	105	14	2	87.9972
ENSG00000162946.22	DISC1	ENSG00000162946.22	80.3518	11.3001	8.9204	21.8485	3.7855	20.8122	4.3108	3.1477	6.4859	8.0762	0.6639	16.3815	5.9166	34.3782	4.7492	0.2703	85.8097	0	6.8901	82.0772	2.7985	25.9777
ENSG00000162949.16	CAPN13	ENSG00000162949.16	8	3	0	1	0	0	0	7	0	0	0	0	0	0	6	0	1	0	11	8	1	5
ENSG00000162959.13	MEMO1	ENSG00000162959.13	54.538	3.2993	0	0.0499	0	4.9029	0.009	4.9437	2.6262	9.0008	11.8803	3.9996	0.0072	25.1427	5.658	0	7.524	7.313	62.8555	12.0961	27.1741	88.8246
ENSG00000162961.14	DPY30	ENSG00000162961.14	0.4675	3.0599	5	0.0125	2	6.0681	2.0067	9.0385	5.2165	3	1.0972	0.9999	0	13.0544	5	0	8.0203	15.1453	64.3933	9.9411	12.5392	43.1269
ENSG00000162971.11	TYW5	ENSG00000162971.11	65	3	1	0	0	1	1	4	0	0	5	1	0	6	1	0	8	3	17.0012	8	7	22.0002
ENSG00000162972.10	MAIP1	ENSG00000162972.10	5.9997	0	1	0	0	0	0	2	1	0	0	0	1	3	0	0	1	4.0002	5	0	1	23
ENSG00000162975.5	KCNF1	ENSG00000162975.5	0	1	0	0	0	0	0	0	0	0	0	0	0	0	0	0	0	0	0	0	0	0
ENSG00000162976.13	PQLC3	ENSG00000162976.13	0	0	0	0	0	1.9999	0.9999	15	1	0	0	0	0	3	0	0	1.0001	0.9999	7.9996	1	2	2.9999
ENSG00000162980.17	ARL5A	ENSG00000162980.17	49.8425	6.9152	0.9955	4.9596	0	8.9655	0.9946	4.9495	1.995	0.9909	2.9878	3	0.9944	11.9556	0.9925	9	6.9895	1.0001	16.423	2.9251	7.659	39.8994
ENSG00000162981.14	FAM84A	ENSG00000162981.14	0	8	1	2	0	5	3	3	0	2	5	1	0	1	0	0	0	4	19	3	14	41.9999
ENSG00000162989.5	KCNJ3	ENSG00000162989.5	18.9999	4	0	1	0	0	0	4	1	4.9999	0	0	0	3	0	0	1	10	13.0006	2	6	46
ENSG00000162992.3	NEUROD1	ENSG00000162992.3	0	2	0	0	0	0	0	6.019	0	0	0	0	0	0	0	0	1	1	0.4167	0	0	5
ENSG00000162994.16	CLHC1	ENSG00000162994.16	1	0	0	1	0	3	2	0	0	6	0	0	0	7	1	0	2	3	15.9999	2	15	19
ENSG00000162997.15	PRORSD1P	ENSG00000162997.15	0	0	0	0	0	0	0	0	0	0	0	0	0	4	0	0	0	0	0	0	0	0
ENSG00000162998.5	FRZB	ENSG00000162998.5	0	1	1	1	0	0	0	3	0	4	0	0	0	4	0	0	0	2	4	0	1	20
ENSG00000163001.11	CFAP36	ENSG00000163001.11	240.006	19.9995	0	5	0	6	5.0001	31.9997	0	11	10.9996	2	1.0001	53.999	0	0	10	41.0032	182.996	28.999	85.9949	254.997
ENSG00000163002.13	NUP35	ENSG00000163002.13	0	1.9998	1	5	0	2	5.0004	19.0014	1	0	2	6.9994	0	10	9	0	2.9999	15.9995	24.7692	11.0011	15	52.9982
ENSG00000163006.12	CCDC138	ENSG00000163006.12	34	3	0	10	0	0	2	8.0004	1	6	0	3	3	23	1	0	2	18.0006	38.9995	1	15	41.0001
ENSG00000163013.11	FBXO41	ENSG00000163013.11	3	23	3	11	6	5	9	59	1	8	6	1	1	65	1	0	10	29	220	35	83	379
ENSG00000163016.10	ALMS1P1	ENSG00000163016.10	0	1.0693	0.0038	0	0	0	0	7.5756	0.5912	4.515	0	1.5381	0	1	0.2478	0	2	3.3347	27.4204	3.1792	14.3698	15.5224
ENSG00000163017.14	ACTG2	ENSG00000163017.14	1	0	0	0	0	0	0	0	0	1	0	1	0	1	0	0	0	0	0	0	0	1
ENSG00000163026.12	WDCP	ENSG00000163026.12	0	0	0	0	0	0	0	0	0	0	0	2	0	0	0	0	0	0	4	0	0	1
ENSG00000163029.16	SMC6	ENSG00000163029.16	264	46.0003	4.0003	5.0002	1	25.0017	11.0002	45.9979	10.0002	21	48.0016	15.0007	13.0004	81.0024	32.0007	10	28.001	65.0006	234	25.0019	78.9993	222
ENSG00000163032.12	VSNL1	ENSG00000163032.12	237	49.0006	3	29	2	14	7.9999	170.002	1	9	20	11.0002	16.9994	79	9	3	14	19	615	87	60	1528
ENSG00000163040.14	CCDC74A	ENSG00000163040.14	0	0	0	0	0	0.9733	0	0	0	0	0	0	0	4.9322	0	0	0	10.968	21.26	0	2.9997	25.5678
ENSG00000163041.11	H3F3A	ENSG00000163041.11	54	3	1	5.9909	0	3.2043	1.6747	2	0.0044	5.9108	1	3.0002	2	15	1	0	0.0132	1.0412	16.3129	13	2	29
ENSG00000163046.15	ANKRD30BL	ENSG00000163046.15	5.3712	0	0	0	0	0	0	0	2	2	4	1	0	0	0	0	1	2	16.35	0.0624	8.0239	11.9375
ENSG00000163050.17	COQ8A	ENSG00000163050.17	12	2	3.0001	2	0	6	0	27	6	2.9999	2.9999	1	1	40	0	0	7	17.0001	106.997	9	50.9993	141.005
ENSG00000163053.11	SLC16A14	ENSG00000163053.11	39	8	0	0	0	10	1	22	5	19	2	0	1	16	0	0	0	3	30.0004	0	9.9999	12
ENSG00000163064.6	EN1	ENSG00000163064.6	0	0	0	1	0	0	0	2	0	0	0	0	0	0	0	0	0	0	0	0	2	0
ENSG00000163069.12	SGCB	ENSG00000163069.12	4	5.0001	0	3	0	1	1	2	0	3	14	1	0	25	1	0	6	14	65	3	16	85.0009
ENSG00000163071.11	SPATA18	ENSG00000163071.11	0	0	0	0	0	1	1.9999	6	2	0	0	1	0	0	0	0	0	1	1	0	0	0
ENSG00000163072.15	NOSTRIN	ENSG00000163072.15	1043.06	78	3.0001	124.002	0	52.9967	35.997	14.9995	10.0004	46.9996	87.9995	78.0038	47	385.996	22.0008	0	2.0001	0	13.0003	8	0	49
ENSG00000163075.13	CFAP221	ENSG00000163075.13	9.0003	3	0	2	0	7.0003	1	5.0002	3.9999	1	0	1	0	2.9999	0	1	3	27.9994	97.0033	8.9998	28.0001	65.0005
ENSG00000163082.10	SGPP2	ENSG00000163082.10	93	22	2	9	0	17	3	9	2	8	20	33	1	53	4	0	1	3	13	2	8	18
ENSG00000163083.6	INHBB	ENSG00000163083.6	0	0	0	0	0	0	0	0	0	0	0	0	0	1	0	0	0	0	0	0	0	4
ENSG00000163093.12	BBS5	ENSG00000163093.12	55.6456	8.962	1	0	0	4.743	0	18.436	1	2.9425	0.1071	0	0.9999	2.6544	0	0	6.9333	9.5402	22.8247	1.4571	13.687	49.6397
ENSG00000163104.17	SMARCAD1	ENSG00000163104.17	121	27.9991	1	10.0012	3	9.0005	5.0001	15.001	0	5	19.0006	19.9993	0.9999	23	3	15.9989	14.0004	41.9986	201.008	21.001	106.001	194.999
ENSG00000163106.11	HPGDS	ENSG00000163106.11	0	0	1	0	0	1	0	0	0	0	0	0	0	0	0	0	7	0	1	0	0	2
ENSG00000163110.15	PDLIM5	ENSG00000163110.15	159.998	23.0012	2	8.9989	0	25.0014	21.0006	12.0011	3	10.9998	36.9995	26.0006	2.9999	36.9984	16.9996	0	14.0006	5	49.0003	3.0001	1	36.001
ENSG00000163116.10	STPG2	ENSG00000163116.10	5	0	1	0	0	1	1	6	1	0	0	1	0	1	1	0	0	4	6	2	1	4
ENSG00000163125.15	RPRD2	ENSG00000163125.15	132	13	0	7.0001	1	10	6	14	2.0002	4	3.9998	8	2	13	1	5	5	17	131	15	39	169
ENSG00000163126.15	ANKRD23	ENSG00000163126.15	117.999	10	1	1	0	0	3	22	0	4.9696	2	5	0	19.8068	0	2	5	18	58.3546	2.9257	40.0327	48.9718
ENSG00000163131.11	CTSS	ENSG00000163131.11	10	3	3	1	0	3	0	2	0	1	0	2	1	2	2	0	10	1	15	8	4	14
ENSG00000163132.8	MSX1	ENSG00000163132.8	0	0	0	1	0	0	0	1	0	0	0	0	1	0	0	0	0	0	2	5	0	8
ENSG00000163138.19	PACRGL	ENSG00000163138.19	11.001	3	0	2	0	15.002	1	15.9992	3	4	5	5	1	14.0002	5.0004	0	2.9999	10.9982	37.9967	10.0001	13.9987	63.9976
ENSG00000163141.20	BNIPL	ENSG00000163141.20	0	0.9999	0	0	0	0	1	1	0	0	0	2	2	0	0	0	2	1	2.0001	0	1.0001	4
ENSG00000163155.12	LYSMD1	ENSG00000163155.12	14	5	0	1	0	1	1	0	2	4	4	0	0	7	2	0	1	4	22	6	4	11
ENSG00000163156.11	SCNM1	ENSG00000163156.11	18.9981	10	0	0	0	4.0004	1	2	1	4	0.9999	0	0	12.0005	2.9997	0	1.9998	2	9.0007	15.9984	4.9996	18.9988
ENSG00000163157.15	TMOD4	ENSG00000163157.15	0	1	0	0	0	0	0	0	0	0	1	0	0	2	0	0	1	1	3.8099	3	0	1
ENSG00000163159.12	VPS72	ENSG00000163159.12	37.9978	9.9995	0	3.9996	0	2	0.9999	7	5	0	7.0005	2	1	12	1	0	11	3	48.1907	4	9.0006	77.003
ENSG00000163161.13	ERCC3	ENSG00000163161.13	123.993	12.0002	3.0001	8.9997	7.0013	34.9988	13.0002	44.9991	4.9998	25.0006	16.9981	12.0013	22.0034	66.0018	16.9992	2.9999	19.0005	66.9933	210	47.9966	79.9998	286.003
ENSG00000163162.9	RNF149	ENSG00000163162.9	0	11	7	3	0	5.0002	1	12	2	1	6	6.0002	2	20	7	0	14	9	46	44	23	57.0011
ENSG00000163166.15	IWS1	ENSG00000163166.15	98	41.0003	4	22	0	36	8	21	8	11	32	28	8	68	8	3	26	39	178	49	45	171
ENSG00000163170.12	BOLA3	ENSG00000163170.12	0	1	0	0	0	0	0	12	1	1	0	1	0	1	0	0	0	3	12.2806	4	5	17
ENSG00000163171.7	CDC42EP3	ENSG00000163171.7	0	1	0	0	0	0	1	0	0	0	3	0	0	0	0	1	1	0	2	1	1	11
ENSG00000163191.6	S100A11	ENSG00000163191.6	25	1	0	0	1	3	0	7	0	1	9	7	0	12	1	1	2	0	5	7	0	4
ENSG00000163202.5	LCE3D	ENSG00000163202.5	4	0	0	0	0	0	0	0	0	0	0	0	0	0	0	0	0	0	0	0	0	0
ENSG00000163214.21	DHX57	ENSG00000163214.21	19.0008	15.0001	0	2.0001	1	10.0005	3	37.001	14.999	9.9997	5.0004	3	3.9998	29	2	8	22.999	18.9993	136.999	13.0007	55.0001	184.009
ENSG00000163216.7	SPRR2D	ENSG00000163216.7	0	0	0	0	0	0.2577	0	0	0	1	0	0	0	0	0.5271	0	0.3421	0	0	0	0	0
ENSG00000163217.2	BMP10	ENSG00000163217.2	0	0	0	0	0	0	0	0	0	0	1	0	0	0	0	0	0	0	0	0	0	0
ENSG00000163218.15	PGLYRP4	ENSG00000163218.15	0	0	0	0	0	0	0	0	0	1	0	0	0	0	0	0	0	0	0	1	0	0
ENSG00000163219.12	ARHGAP25	ENSG00000163219.12	46.0011	9.0001	14.0009	3	1	10	2.9997	8.0003	7.0005	3	7.001	3.0002	0.9999	10	0	0	16.0008	0	11	53.002	1	21.0007
ENSG00000163220.11	S100A9	ENSG00000163220.11	0	0	0	1	0	0	0	0	0	0	0	0	0	0	5	0	1	0	1	1	0	2
ENSG00000163235.16	TGFA	ENSG00000163235.16	0	0	0	2	0	1	0	1.0001	1	2.9997	0	0	0	0	1	0	2	1	2	2	0	2.9999
ENSG00000163239.12	TDRD10	ENSG00000163239.12	74	16	2	1	0	4.0001	2	4	4	7	7.9996	21	7	23	0	0	0	2	0	2	0	0
ENSG00000163249.12	CCNYL1	ENSG00000163249.12	36	17	0	5	0	3.0002	1.9999	1	2	6	3	4.0317	0	16	1	0	8.9864	8.0003	15.0004	5.9999	17.0002	39.001
ENSG00000163251.4	FZD5	ENSG00000163251.4	0	2	0	0	0	0	0	0	0	0	3	0	0	0	0	0	1	0	0	0	0	0
ENSG00000163257.11	DCAF16	ENSG00000163257.11	9	2	0	6	0	1	1	14.9993	0	2	0	0	0	1	2	0	0	1	8.0002	5	1	6.0002
ENSG00000163263.7	C1orf189	ENSG00000163263.7	0	0	0	0	0	1	1	0	0	0	0	0	0	0	0	0	0	0	0	0	0	0
ENSG00000163273.4	NPPC	ENSG00000163273.4	0	0	0	0	0	0	0	0	0	0	0	0	0	3	0	0	0	0	2	2	0	2
ENSG00000163281.12	GNPDA2	ENSG00000163281.12	29	4	1	0	0	0	1	1	0	0	0	1.9999	0	8.9995	0	0	0	5	31	0	9.0001	38
ENSG00000163283.7	ALPP	ENSG00000163283.7	0	0	0	0	0	0	0	0	0	0	0	0	0	4	0	0	0	0	0	1	0	0
ENSG00000163285.8	GABRG1	ENSG00000163285.8	10	2	0	1	0	0	1	3	1	1	7	0	3	1	3	0	0	4	49	5	3	67
ENSG00000163286.9	ALPPL2	ENSG00000163286.9	0	0	0	0	0	1	0	0	0	0	0	0	0	0	0	0	0	0	0	0	0	1
ENSG00000163288.14	GABRB1	ENSG00000163288.14	13	1	1	5	0	0	3	47	1	2	0	1	1	24	0	0	2	40	132	20	47.0006	186
ENSG00000163291.14	PAQR3	ENSG00000163291.14	10	2	0.9999	2	0	0	2	0	2.0001	1	2	0	0	21.999	0	0	1	9.0002	27.0004	9	11.0004	30
ENSG00000163293.12	NIPAL1	ENSG00000163293.12	0	0	1	0	0	0	0	1	0	0	0	1	0	0	0	0	2	0	2	1	0	0
ENSG00000163295.5	ALPI	ENSG00000163295.5	0	0	0	0	0	1	0	0	0	0	0	0	0	0	0	0	0	0	0	0	0	0
ENSG00000163297.17	ANTXR2	ENSG00000163297.17	22	2	0.9999	1	0	1	3	9	1	2	7	3.9999	2	10	0	0	5.9999	9.0002	24	8	14	27.999
ENSG00000163312.11	HELQ	ENSG00000163312.11	38	0.9999	0	8.0001	0	3	0	6	1.0001	0	1.9998	3	1	5	0.9999	0	3	7	19.9982	2.9999	10.9993	38.9997
ENSG00000163319.11	MRPS18C	ENSG00000163319.11	37	3	0	2	0	0	0	4	1	4	0	2	0	0	0	0	1	3	16.0458	4	6.989	29
ENSG00000163320.11	CGGBP1	ENSG00000163320.11	2	2	0	1	0	0	0	3	0	0	6	0	0	4	0	0	0	1	10	12	4	28
ENSG00000163322.14	ABRAXAS1	ENSG00000163322.14	0	1	0	2	0	2	0	0	1	0	0	1	0.9999	8.7425	0	0	0	1	6.7	2	2	1
ENSG00000163328.13	GPR155	ENSG00000163328.13	11	2	1	3.0003	0	1	0	17	1	2	0	2	1.9998	27.9979	0.9999	0	6	28	93.9927	15	34	139
ENSG00000163331.11	DAPL1	ENSG00000163331.11	0	1	0	0	0	0	0	0	0	0	0	0	0	0	0	0	0	0	0	0	0	0
ENSG00000163344.6	PMVK	ENSG00000163344.6	4	1	0	0	0	2	1	15	1	1	3	3	0	6	0	0	1	0	22	7	2	44
ENSG00000163346.17	PBXIP1	ENSG00000163346.17	20	11	1.9999	5	0	1	0	12	5	9.9996	13	2.0001	2	48.0012	2	2	6	1	106	20.0001	5	106.002
ENSG00000163347.6	CLDN1	ENSG00000163347.6	0	1	0	1	0	0	0	0	0	0	0	0	0	0	0	0	0	0	0	7	0	2
ENSG00000163348.4	PYGO2	ENSG00000163348.4	0	1	1	1	0	0	0	4	1	0	1	1	0	12	0	0	2	1	19	5	5	13
ENSG00000163349.22	HIPK1	ENSG00000163349.22	231.027	13.9995	4	12.0008	0	7	6	50.9988	3	8	25.0003	23	7.9999	93	11	1.0001	15	15.0011	161.008	38.9998	45	306.997
ENSG00000163354.15	DCST2	ENSG00000163354.15	0	0	1	0	0	1	0	0	7	0	5	0	0	0	0	1	0	0	0	1	1	0.9999
ENSG00000163357.10	DCST1	ENSG00000163357.10	0	0	0	0	0	1	2	3.9996	4	4	0	0	0	1.9999	0	3	4	0.9999	1	1	0	2.9999
ENSG00000163359.15	COL6A3	ENSG00000163359.15	0	0	0	1	0	0	0	0	0	0	0	0	0	3.0004	4	0	7	1	17.0002	2.9999	0	64.003
ENSG00000163362.11	INAVA	ENSG00000163362.11	0	0	0	1	0	0	3	0	0	2	3	1	0	1	0	0	0	1	2	2	0	3.5457
ENSG00000163364.10	LINC01116	ENSG00000163364.10	0	0	0	0.9999	0	0	1	0	0	0	0	0	0	0	0	0	0	0	0	1	0	0
ENSG00000163374.19	YY1AP1	ENSG00000163374.19	71.8321	34.3405	6.69	15.9226	1	22.5494	3.2416	33.2547	3.0124	5.2327	27.7618	18.7885	11.2192	93.2561	11.9996	1	38.6024	34.8862	226.412	55.3194	63.9201	269.715
ENSG00000163376.11	KBTBD8	ENSG00000163376.11	0	0	0	0	0	0	0	1	0	1	0	0	0	0	0	0	0	1	1	2	3	2
ENSG00000163377.16	FAM19A4	ENSG00000163377.16	0	4	0	1	0	1	0	2	0	0	0	0	0	1	0	0	0	1	3	0	0	5
ENSG00000163378.14	EOGT	ENSG00000163378.14	232.002	39	4	52.0002	9.0009	20.0004	23.9993	20.0001	12.0006	40.9971	27.9998	14	6.0003	55.0035	5.9995	3	12.0001	14	49.0003	31.0012	25.9986	90.0005
ENSG00000163380.15	LMOD3	ENSG00000163380.15	0	1	0	0	0	0	0	0	0	0	0	0	0	3	0	0	0	0	0.9999	0	0	0
ENSG00000163382.12	NAXE	ENSG00000163382.12	36.9982	1	0	2	0	1	0	20	0	0	0	2	0	16	0	0	5.0005	2.9997	52	9	22	91
ENSG00000163389.12	POGLUT1	ENSG00000163389.12	17	5.0002	0	1.9999	0	2	0	1	0	1	1	3	0	4	2	0	6	4	26	13.001	9	12.9999
ENSG00000163393.13	SLC22A15	ENSG00000163393.13	0	11	1	1	2	1	1	25	0	1	1	9	2	18	0	0	10	19	98	5	40	108
ENSG00000163395.16	IGFN1	ENSG00000163395.16	0	3	0	3	0	5	0	12.0009	6	7.9994	2	3.0001	0	12	1	0	3	1	14	9	3	30
ENSG00000163399.16	ATP1A1	ENSG00000163399.16	645.004	231.003	26.9993	170.998	1	39.001	15	202	6.9999	25.9981	191.008	121.998	82.9998	754.058	96.0076	5.0005	38	172.998	1140.47	247.442	218.002	2790.06
ENSG00000163406.11	SLC15A2	ENSG00000163406.11	31	3	3	1	4	1	0	2	0	2	9	2	1	22	2	5	13.9997	19	93	19	13	75
ENSG00000163412.13	EIF4E3	ENSG00000163412.13	49	1.0949	0.9943	1.9856	1	0.0196	0.0136	25.3696	2.5833	1.2996	3.9472	0	0.003	24.0867	0	1	1.9726	17.8494	78.3198	8.4049	24.2923	146.133
ENSG00000163424.9	C3orf30	ENSG00000163424.9	0	0	0	0	0	0	0	0	0	0	1	0	0	1.0001	0	0	0	0	0	0	0	0
ENSG00000163428.4	LRRC58	ENSG00000163428.4	31	0	0	0	0	0	0	0	0	1	0	1	0	3	0	0	0	0	17	0	1	17
ENSG00000163430.12	FSTL1	ENSG00000163430.12	80	49	0	25	0	32	12	22	0	7	25	10	11	16	5	1	5	3	42	6	5	123
ENSG00000163431.13	LMOD1	ENSG00000163431.13	16	0	0	0	0	0	0	0	0	0	0	0	0	2	0	0	0	0	3	0	0	2
ENSG00000163435.16	ELF3	ENSG00000163435.16	0	1	0	0	0	0	0	0.9429	0	0	0	1	0	0	0	0	1	1	2	1	2	4.9997
ENSG00000163440.12	PDCL2	ENSG00000163440.12	0	0	0	0	0	0	0	0	0	0	0	0	0	1	0	0	0	0	1	0	0	1
ENSG00000163444.12	TMEM183A	ENSG00000163444.12	66.1083	4.8132	4.3545	0	0	10.91	1.5262	0	2	0	0	0.9884	0	5.9168	7.8176	0	1.4319	3.9182	14.9457	12.098	8.5922	24.1189
ENSG00000163449.11	TMEM169	ENSG00000163449.11	0	3	1	1	0	0	3	4	0	6	0	1	0	6	2	1	2.0001	2	2.0001	3	1	7.0003
ENSG00000163453.11	IGFBP7	ENSG00000163453.11	158.006	30	4	6	1	8	5	7.0002	8	14.9993	20	10.9993	2	68	21	0	1	0	34	7	1	79
ENSG00000163462.18	TRIM46	ENSG00000163462.18	0	3.9995	0	6.9996	0	0	0	17	1.9998	2	0	0	0.9999	11.9993	0	0	3	31.9939	63.0043	8.0011	68.9959	113.993
ENSG00000163463.11	KRTCAP2	ENSG00000163463.11	0	4	1	2	2	4.994	1	7.4472	1	1	6.0006	2	1	15.2091	4	0	2	5.0001	41.3339	11.0002	5	27.8383
ENSG00000163466.16	ARPC2	ENSG00000163466.16	84.0035	45.9998	13.9999	36.9979	2.0001	30	4.9997	45.0004	12	15.0005	37.9999	18	14.001	69.9996	24.001	5	45.9983	33.0007	213.003	142.998	73.0024	342.985
ENSG00000163468.15	CCT3	ENSG00000163468.15	207.611	13.0001	3.9995	12	1.0001	7.0006	10.9988	37.0003	5	8	18.9986	29.0019	11.0025	56.0015	3.0001	4	10.0003	28.9994	240.997	34.9991	47.9999	370.018
ENSG00000163472.19	TMEM79	ENSG00000163472.19	0	0	0	0	0	1	0	1	0	0	0	0	0	1	0	0	1	1	3	0	0	0
ENSG00000163479.14	SSR2	ENSG00000163479.14	59	7.0006	0	7.0004	0	5.0005	2.0001	0	0	5	1	0	0	2	1	1.0001	7	2.9997	17.9991	15	5	66.9974
ENSG00000163481.8	RNF25	ENSG00000163481.8	0	3	0	2	1	4	2	22.0002	1	4.9996	2	2	3	15.0007	5	0	7.0001	2	56.001	16	28.0012	83.9992
ENSG00000163482.12	STK36	ENSG00000163482.12	83	27.0003	13	3	0	10.0001	4	23.9993	4	7.9999	6.9997	12.0004	4	35.9978	0	1	18.9995	95.0022	231	30.9999	135.001	211.996
ENSG00000163485.17	ADORA1	ENSG00000163485.17	4	2	0	0	0	0	0	8	0	0	0	1.0001	0	6.0006	0	1	0	0	14.0002	1	6	17.0002
ENSG00000163491.16	NEK10	ENSG00000163491.16	0	3	4	2	0	3	4	23	0	0	1	2.9999	1	10	1	0	8.0002	82.0034	214	16.0001	210.997	307.003
ENSG00000163492.15	CCDC141	ENSG00000163492.15	473	38	9	8	4	12	7	0	8.1559	16	0	11	10	30	10	1	22	0	7	12	0	11.0001
ENSG00000163499.12	CRYBA2	ENSG00000163499.12	0	0	0	0	0	0	0	2	0	0	0	0	0	0	1.0001	0	0	0	0	2.0002	0	0
ENSG00000163507.14	CIP2A	ENSG00000163507.14	0	0	0	1.9998	1	0	2.0001	0	1.0001	0	4.0004	1	1	4	0	0	2.0002	24.9999	72.0068	18.9982	44.0001	81.9997
ENSG00000163508.13	EOMES	ENSG00000163508.13	0	0	0	0	0	0	0	0	0	1.0001	0	1	0	0	0	0	0	0	0	0	1	0
ENSG00000163510.14	CWC22	ENSG00000163510.14	155	13	7	17	0	9	3	19	1	2	3	18	3	67	5	1	10	34	137	28	58	157
ENSG00000163512.14	AZI2	ENSG00000163512.14	16	2	1	1	0	1.0001	4	15.9996	1	2	1.0001	1	0	25.0011	0	0	5	3	54.9987	10.0001	5.9999	67.9996
ENSG00000163513.18	TGFBR2	ENSG00000163513.18	649.978	41	8.0001	21.9999	4	24.0004	10.0002	22.9988	5	24.0017	26.0006	25.0011	3	105.999	18.0012	0	29.0001	0	11.9997	24.9992	0	19.0008
ENSG00000163515.6	RETNLB	ENSG00000163515.6	0	0	0	0	0	4	0	0	0	0	0	0	0	0	0	0	0	0	0	0	0	0
ENSG00000163516.14	ANKZF1	ENSG00000163516.14	151.001	14.9997	2.9997	2	1	13.0002	4.0002	32.9974	9.0005	27.0024	9.0007	22.9992	13.0012	98.0039	4.0001	1	22	54.0014	239.994	34.9992	84.0007	148.997
ENSG00000163517.15	HDAC11	ENSG00000163517.15	0	1	1	0	4	0	1.9996	29.0005	0	5.0002	0	2	1	4.0004	0	0	5.0002	8.0007	49.9998	5.9997	5.0002	92.9997
ENSG00000163518.11	FCRL4	ENSG00000163518.11	0	0	1	4	0	0	4	1	0	2	0	1	0	1	1	0	2	1	0	1	0	2
ENSG00000163519.14	TRAT1	ENSG00000163519.14	0	0	0	0	0	2	0	0	0	0	0	0	0	0	0	0	0	0	0	0	0	0
ENSG00000163520.14	FBLN2	ENSG00000163520.14	171	20	2	9	0	8	3	3	1.0001	4	10	27	3	6.0001	5	0	1.9998	1.9998	18.9997	7	4.9999	42.0011
ENSG00000163521.16	GLB1L	ENSG00000163521.16	0	4.0003	2.0002	0	0	4	0	4.0004	1	9	1	2.0001	0	1	0	0	1.9998	1.0001	14.0009	3.0002	1	15
ENSG00000163527.10	STT3B	ENSG00000163527.10	138.005	17.0005	2	13	2	10	3	19	9.9995	13	17	9	12	53.0017	9	13	25	27.9998	122	11	53.0027	156
ENSG00000163528.13	CHCHD4	ENSG00000163528.13	0	1	0	0	0	0	1	3	0	1	1	0	0	7	0	0	0	0	6	6	1	13
ENSG00000163531.15	NFASC	ENSG00000163531.15	305.998	49.9994	10.0008	37.0033	13.0009	33.9983	20.9983	278.001	9.9999	35.0018	35.9973	18.9981	26.0013	210.004	17.9984	14	99.0077	296.992	1537.02	136.997	542.023	1348.98
ENSG00000163534.15	FCRL1	ENSG00000163534.15	0	1	0	2.0002	0	1	0	0	0	1	0	1	0	0	0	0	0	0	0	0	0	2
ENSG00000163535.18	SGO2	ENSG00000163535.18	0	0	0	0	0	0	0	0	0	0	0	1	0	4	0	0	2	0	2	2	2	4
ENSG00000163536.12	SERPINI1	ENSG00000163536.12	189	18.0006	1	6	0	3	1.9998	42.0011	0	4	2	5.9999	3	47.9999	1	0	13.0002	37.0006	224.996	24.0003	52	511.002
ENSG00000163539.17	CLASP2	ENSG00000163539.17	851.975	123.001	5.0007	52.9954	10.0004	42.9959	26.9997	231.016	32.0005	47.9971	43.0011	39.0036	25.9996	255	35.9993	16.0013	118.001	266.995	1583.85	170.012	567.017	2169.04
ENSG00000163541.12	SUCLG1	ENSG00000163541.12	45.9999	14.0002	2	13.0004	0	20.999	7	27.0001	1	5	9.0001	6	9.0005	37	4	0	7.9995	14	103.999	15.0002	32.9985	146
ENSG00000163545.10	NUAK2	ENSG00000163545.10	0	0	0	0	0	0	0	4	0	0	0	1	0	1	0	0	1	0	2	1	1	4
ENSG00000163554.15	SPTA1	ENSG00000163554.15	30	8	3	9	2	10	6	5	1	8	0	7	1	5	3	0	10	3	1	2	3.9999	5
ENSG00000163558.13	PRKCI	ENSG00000163558.13	163.653	30.2539	0	5.2635	0	5.9833	6	15.8996	1.6815	13.2774	6	5.3681	1	71	1	1	13.457	43.1016	92.8542	18.947	68.349	180.886
ENSG00000163563.8	MNDA	ENSG00000163563.8	0	2	0	0	0	1	1	1	0	0	2	0	0	0	0	0	3	0	5	3	0	4
ENSG00000163564.15	PYHIN1	ENSG00000163564.15	7	2.0002	0	0	0	1	0	1.0001	0	0	0	0	0	0	1	0	1	1	0	0	0	0
ENSG00000163565.18	IFI16	ENSG00000163565.18	201.993	73.9967	8	49.003	2	14.0008	12.9998	23.0009	10.9995	20.0012	53.0002	40.9995	2.9999	127.004	18.9996	4	43.0018	3.0003	28.0029	205.994	0	102.002
ENSG00000163568.15	AIM2	ENSG00000163568.15	0	0	0	1	0	0	1	0	0	0	1	0	0	1	2	0	0	0	1	0	0	0
ENSG00000163576.18	EFHB	ENSG00000163576.18	0	1	0	0	0	6	0	1	0	0	0	0	0	1	0	0	2.9998	1	18.0004	0	2.0001	11.0002
ENSG00000163577.8	EIF5A2	ENSG00000163577.8	0	0	0	0	0	0	1	4	0	3	0	0	0	1	0	0	0	3	5	0	5	17.9996
ENSG00000163581.14	SLC2A2	ENSG00000163581.14	0	0	0	0	0	0	0	1	0	1	0	0	0	0	0	0	0	0	0	0	0	1
ENSG00000163584.18	RPL22L1	ENSG00000163584.18	16	0	0	0	0	0	0	0	0	1	1	0	0	0	4.0004	0	1	0	2.9997	0	1	7.0002
ENSG00000163586.10	FABP1	ENSG00000163586.10	0	0	0	0	0	1	0	0	0	0	0	0	0	0	0	0	0	1	0	0	1	1.9999
ENSG00000163590.14	PPM1L	ENSG00000163590.14	41	2	0	0	1	4	0	4	0	0	1	0	0	7	0	3	2	13.9999	30.9998	3	17	77
ENSG00000163596.16	ICA1L	ENSG00000163596.16	55.0018	2	0	2	3	6	1	51.9996	1	5.9999	3	0	1	49.9996	2	8.0005	0	89.0065	228.001	31.0016	219	287.998
ENSG00000163597.15	SNHG16	ENSG00000163597.15	13	1	0	0	0	1	0	0	0	7	0	0	0	1	0	0	2	0	7.0003	4	7	6.0002
ENSG00000163599.17	CTLA4	ENSG00000163599.17	0	0	0	0	0	2	0	0	0	0	0	0	0	0	0	0	0	0	0	3	0	1
ENSG00000163602.10	RYBP	ENSG00000163602.10	47	19	1	8	0	0	0	2	0	3	5	4	0	14	9	0	0	3	41	4	3	50
ENSG00000163605.15	PPP4R2	ENSG00000163605.15	93.001	2.9576	4	2	0	0	1	7.0004	1.9999	7.9999	4	3.0001	1	12.3941	1.0001	0	6.6888	5.9998	51.7001	12.0001	11	94.1255
ENSG00000163606.11	CD200R1	ENSG00000163606.11	0	1	0	4	0	2	5	0	0	1	3	0	1	0	0	0	2	1	0	2	2	1
ENSG00000163607.16	GTPBP8	ENSG00000163607.16	0	0	0	1	0	1	1	1	0	0	0	0	1	1	0	0	1	1	12.9993	1	3	7
ENSG00000163608.15	NEPRO	ENSG00000163608.15	46.0004	2.0001	0	0	0	4.0002	2.0002	24.0017	1.0001	1	2.0001	3.0005	3.0005	12.9997	0	0	5.9998	12.999	28.0015	17.0009	24.0033	34.0006
ENSG00000163611.11	SPICE1	ENSG00000163611.11	99.8796	6.5926	5.9686	3.6116	2	4.3273	2.57	7.7007	2.5863	0.1039	16.1394	2.804	0.2424	27.6314	8.9721	0.9815	15.39	6.6793	73.8093	12.975	19.1989	49.8967
ENSG00000163617.11	CCDC191	ENSG00000163617.11	33.9992	10	1	4	0	12	8.0003	22.9995	5	6.9995	4	2	2	17.9997	6.0002	1	7	18.0004	64.0004	13.9998	35.0004	72.0003
ENSG00000163618.18	CADPS	ENSG00000163618.18	172.007	37.9979	3.0001	40.001	0	23.0005	6	223.001	10.0008	14.0001	13.0001	8.9993	7.9998	135.994	14.9993	35	22.9998	345.017	1128.72	94.0049	554.015	1400.06
ENSG00000163623.9	NKX6-1	ENSG00000163623.9	0	0	0	0	0	0	0	0	0	0	1	0	0	0	0	0	0	0	1	3	0	0
ENSG00000163624.6	CDS1	ENSG00000163624.6	4	1	2	0	0	1	1	9	0	2	5	2	0	10	0	1	2	7	38	4	9	73
ENSG00000163625.15	WDFY3	ENSG00000163625.15	1344	157	37	62	1	103	36	252.999	50.0003	77	132	112	41.9999	481	108.001	27	261	267	1584	456	693	1931
ENSG00000163626.16	COX18	ENSG00000163626.16	0	1	0	4	0	7	2	0	3	4	0	0	0	10	0	0	2	0	8	2	2	16
ENSG00000163629.13	PTPN13	ENSG00000163629.13	67	17.9982	1.0001	12.9999	0	8.0008	4.9995	78.0059	4.9995	8	6	4.9996	1.9998	75.9934	14.9986	0	15.9999	53	298	32.9999	147.002	400.028
ENSG00000163630.11	SYNPR	ENSG00000163630.11	7.0007	7.0014	1	2	0	0	0	10.9989	0	2	0	2	0	4.0001	0	1	1.9994	7	20.0001	6	8.9999	118
ENSG00000163631.17	ALB	ENSG00000163631.17	5	0	0	0	0	0	0	0	0	0	0	0	0	0	0	0	0	1	6.9997	0	1	3.9997
ENSG00000163632.14	C3orf49	ENSG00000163632.14	0	0	0	0	0	0	0	0	0	2	0	0	0	2	0	0	0	0	2.0002	0	0	2
ENSG00000163634.12	THOC7	ENSG00000163634.12	50.0003	8.9996	1.0001	3	0	3.0002	0	4.0001	0	10	4.0002	5	1	35	3.9997	0	2.9999	7	82.999	13.9992	42	171.004
ENSG00000163635.18	ATXN7	ENSG00000163635.18	37.3936	34.3158	8	1.3521	0	18.3847	4.9263	15.468	3.7327	5.7176	12.6188	15.0987	0.925	36.5474	5.3742	0	14.2787	2.4281	48.7641	11.1628	20.5073	34.1116
ENSG00000163636.10	PSMD6	ENSG00000163636.10	133.001	21	5.0005	1.9999	0.9999	4	1	12.0013	2.0002	0	8.9996	5.0004	1	55.0011	1.9999	0	7.9996	15.0002	77.9968	10.9997	18.9998	117.994
ENSG00000163637.13	PRICKLE2	ENSG00000163637.13	92.9986	32.0018	3	19.0003	1	13	3.9999	4	2	8	5	11	12	85.9994	11	0	1	15	99	12.9995	43	187.999
ENSG00000163638.13	ADAMTS9	ENSG00000163638.13	104.004	140.007	0	709.997	4.0004	42.0014	11	19	4.9999	29.9999	380.993	993.021	92.0031	1033	358.019	1	2.9999	7	55.999	64.9983	10.9999	285.997
ENSG00000163644.15	PPM1K	ENSG00000163644.15	26.0008	1	2	7	0	7.0002	0	20.9997	0	0	0	2	0	10	5	0	9	15	108	7	24	165.996
ENSG00000163645.15	ERICH6	ENSG00000163645.15	0	0	3.0002	1	0	1	0	0	0	1	1	0	0	1	0	0	0.9999	0	2.0001	0	0	4.0004
ENSG00000163646.11	CLRN1	ENSG00000163646.11	0	1	0	0	0	0	1	0	0	0	0	0	0	0	0	0	0	0	2	0	0	0
ENSG00000163655.16	GMPS	ENSG00000163655.16	18.356	15.9999	1	15	6	15.2832	4.6127	16	2	7.8104	7.9999	8.9953	6.9971	65.98	2	0	16	18.9914	129.999	28	37	191.535
ENSG00000163659.13	TIPARP	ENSG00000163659.13	58.9945	5.0003	1	9	1	0.9999	0	1	1.0001	3	6.0002	5.9997	1	32.9985	3	0.9998	1	1	6.9997	3	1	14.0006
ENSG00000163660.11	CCNL1	ENSG00000163660.11	620.04	128.004	17.9989	160.998	6.9996	79.0046	38.9991	46.002	29.0002	43.9976	111.996	142.003	24.0018	379.995	53.9946	7.9985	99.0001	70.9956	268.008	241.016	99.0034	354.006
ENSG00000163661.4	PTX3	ENSG00000163661.4	0	0	0	0	0	0	0	0	0	0	0	0	0	1	0	0	0	0	0	1	0	5
ENSG00000163666.10	HESX1	ENSG00000163666.10	0	0	0	0	0	2	0	0.9999	0	0	0	0	1.0001	0	0	0	0	0	4	6	1	4.0004
ENSG00000163673.7	DCLK3	ENSG00000163673.7	0	0	1	0	0	1	0	0	0	2	1	0	0	1	0	0	0	0	2	1	2	7
ENSG00000163681.15	SLMAP	ENSG00000163681.15	220.029	36.9972	0	16.9992	0.9999	13.9997	5.9997	26.0035	4.9991	9.9988	26.9961	14.9999	4	79.002	16.0002	1	19.998	16.9987	125.007	30.9952	50.0002	211.987
ENSG00000163682.16	RPL9	ENSG00000163682.16	31.4967	3.2239	3.8076	0.021	0	3.8455	4.9999	8.9621	0.0144	3.3197	1.2926	4.3084	0	2.6516	2.11	1.9988	5.5705	6.7733	46.4071	5.7831	2.0611	15.2478
ENSG00000163683.12	SMIM14	ENSG00000163683.12	0	1	1	0	0	2	0	3	0	0	0.9999	0	1	4	1	0	0	0	17	1	6	36
ENSG00000163684.11	RPP14	ENSG00000163684.11	0	3	0	0.0496	0	0	0	3.9788	1	0	0	0	0.0116	0.1715	0	0	0.093	2.494	7.4577	1	5.2439	11.968
ENSG00000163686.15	ABHD6	ENSG00000163686.15	20	7	0	1	0	2	2	12	0	4	4.0004	4	4	14.0004	0	12	1	5	72	18	10	62.0003
ENSG00000163687.14	DNASE1L3	ENSG00000163687.14	0	0	0	3	0	1	0	0	1	0	0	0	0	0	0	2	0	0	0	0	0	0
ENSG00000163689.20	C3orf67	ENSG00000163689.20	10	0	2	1	0	2	0	5	2	8	1	0	0	2	0	0	2	1	2	1	7	4.0001
ENSG00000163694.15	RBM47	ENSG00000163694.15	0	1	2	1	0	4	0	2	3	3	3	0	0	0	0	0	13	3.9999	0.9999	9	2	0
ENSG00000163697.17	APBB2	ENSG00000163697.17	685.994	90.0008	1.0001	27.9991	10	50.0001	44.0017	44.9982	28.0002	40.9997	87.0023	23.9997	8.0003	182	30.001	0	13.9996	27.9997	218.003	20.9999	73.0006	230.001
ENSG00000163701.19	IL17RE	ENSG00000163701.19	0	0	0	0	0	0	0	0	0	2	1	0	0	0	2	0	1	1	1	0	0	3.9999
ENSG00000163702.20	IL17RC	ENSG00000163702.20	20.9986	18.0001	5	1.0001	0	3	4.9994	34.0031	12.0011	10	3.9987	1.0001	3	22.9979	2	6.0024	6	5.9995	36.9977	5.0003	4.9999	33.9999
ENSG00000163703.17	CRELD1	ENSG00000163703.17	141.999	26.9998	3	12	0	8.9994	5.9999	41.9989	7	1	18.9997	11.9994	2	51	7	7	9	31.9992	142	11.9993	42.0025	133
ENSG00000163704.12	PRRT3	ENSG00000163704.12	12	0	0	7.9998	0	0	0	4	4	1.9999	1	0	0	11	2	0	3	12	27.9986	2	12	69
ENSG00000163705.13	FANCD2OS	ENSG00000163705.13	0	1	0	0	0	0	0	0	0	0	0	0	0	0	0	0	0	0	0	0	0	2
ENSG00000163710.9	PCOLCE2	ENSG00000163710.9	0	0	0	1	0	0	0	0	0	0	0	0	0	0	0	0	0	0	1	2	0	1
ENSG00000163714.18	U2SURP	ENSG00000163714.18	789.006	78.9949	15.0004	45.0001	10	45	22.9994	102.997	22.0002	44.0009	61.9994	59.0004	25.0001	186.995	20.0003	10	93.999	106.003	652.978	154.003	164.997	646.014
ENSG00000163719.19	MTMR14	ENSG00000163719.19	96.0055	1	7.9998	17.0012	0.9999	13.0005	1	14.9988	3.9999	7.0003	7.9996	12.9999	11.0007	62.0013	1	0	19.999	12	101.001	59.9984	16.0001	99.0025
ENSG00000163728.11	TTC14	ENSG00000163728.11	426.012	38	9	16.9999	0	32.9998	9	81.0061	10.9995	13.9998	33.001	16.9999	21.9992	134.999	16.0015	9	45.0009	88.9996	389	70.9948	245.995	461.017
ENSG00000163734.4	CXCL3	ENSG00000163734.4	0	0	0	0	0	0	0	0	0	0	0	2	0	2	2	0	0	0	0	2	0	0
ENSG00000163736.4	PPBP	ENSG00000163736.4	0	0	0	0	2	0	0	0	0	0	0	0	0	0	0	0	0	0	0	0	0	0
ENSG00000163738.18	MTHFD2L	ENSG00000163738.18	48	1	0	2	1	4	0	7	0	10	7.0001	6	3	34.0001	5	0	1	5	37.0008	6	8	31.0005
ENSG00000163739.5	CXCL1	ENSG00000163739.5	13	0	0	20.3367	0	5	0	2	0	1	16	10	11	28.1431	29.5592	0	0	0	1	0	0	5
ENSG00000163743.13	RCHY1	ENSG00000163743.13	0	2	0	3	0	1	1	17.0003	0	0	7.0007	0.9999	8	7	1	0	0.9999	9	53.9975	5.9998	8.9999	69.0024
ENSG00000163746.11	PLSCR2	ENSG00000163746.11	7.0007	0	0	0	0	0	0	0	0	0	0	0	0	8	0	0	0	0	1	1	0	1.0001
ENSG00000163749.17	CCDC158	ENSG00000163749.17	1	0	0	0	0	0	0	6	0	0	0	0	0	0	1	0	0	7	13.9998	4	26	43
ENSG00000163751.4	CPA3	ENSG00000163751.4	0	0	0	4	0	0	1	0	0	3	0	0	0	1	0	0	2	0	0	0	1	1
ENSG00000163754.17	GYG1	ENSG00000163754.17	9	2	0	0	1	1	1	1	0	0.9999	4.9997	3.0002	1	22	0	0	3.0001	1	13.999	0	3	17.9998
ENSG00000163755.9	HPS3	ENSG00000163755.9	44	8	0	2	7	5.0003	7	13.9995	3.0001	6.0005	4	2	0	15	4	0	28.9994	5	58.0019	4.0001	9	45
ENSG00000163762.7	TM4SF18	ENSG00000163762.7	31.0014	2	0	1	0	3	0	6	0	1	5	1	0	1	0	0	0	0	0	0	0	1
ENSG00000163781.14	TOPBP1	ENSG00000163781.14	96	30	3	5.0001	6	8	2	30.0005	4.9996	11	20.9996	11	2.9999	84	7	0	8.9999	39	138	30.0004	60.9995	211.002
ENSG00000163785.12	RYK	ENSG00000163785.12	40.9996	24.0002	1	4	0	4.9999	2	24.9999	15	10.9999	13.0002	8.9994	2	32	1.9999	14.0001	14.9987	28.999	83.0044	8	50.0002	103.994
ENSG00000163788.14	SNRK	ENSG00000163788.14	48	16.9996	1	17.9997	1	2	3	17.9993	1	8	6	9.9999	0	60	1	0	1	2	55.001	11	11.0001	102.001
ENSG00000163793.13	DNAJC5G	ENSG00000163793.13	29	2	0	8	0	10	2	11	3	5	2	0	0	0	0	0	1	6.9999	7.9992	2	17.0011	21
ENSG00000163795.14	ZNF513	ENSG00000163795.14	1	1	0	6	0	1	0	2	0	6	10	4	0	4	0	0	4	2	30.0011	6	9	37
ENSG00000163798.13	SLC4A1AP	ENSG00000163798.13	168.003	15.9994	2.9999	31.0001	0	15	13.0011	22.9996	7.9996	10.9948	18.9984	14.993	5	36.2785	5.0002	4.0004	15	34.9902	132.005	24.9997	59.9976	175.946
ENSG00000163803.13	PLB1	ENSG00000163803.13	4	2.9998	3	0	0	2	0	3	2	0	1	2	4	12	2	0	22	8.9996	31.9997	16.0002	22.0001	25.9989
ENSG00000163806.16	SPDYA	ENSG00000163806.16	40.1948	2.833	0.0946	0.054	0	4.872	0.9474	21.6788	0	4.942	2.9232	0.0936	10.8911	11.004	0	0	5.8128	4.627	38.3709	2.6667	0	19.296
ENSG00000163807.6	KIAA1143	ENSG00000163807.6	0	0	0	0	0	0	0	2	0	1.0628	0	0	0.0087	2.132	1	0	1.066	2	4.4654	2.7248	0	16.5905
ENSG00000163808.17	KIF15	ENSG00000163808.17	0	0	0	1	1	0	0	0	1	1	0	0	0	0	0	0	0	1	11.9998	3	2.9998	14.0004
ENSG00000163810.12	TGM4	ENSG00000163810.12	0	0	0	2	0	0	0	0	0	1	0	0	0	0	3	0	0	1	0	0	0	0
ENSG00000163811.12	WDR43	ENSG00000163811.12	74	19	2	14	0	10	6	19	9	6	19	24	18	32.999	20.0004	0	11.9999	21	100	44	36	167
ENSG00000163812.15	ZDHHC3	ENSG00000163812.15	67	6.9998	2	7	1	2	5.0004	1	0	2	4	2.0002	5	31	3	2	12	1	32	14	5	44.9994
ENSG00000163814.8	CDCP1	ENSG00000163814.8	0	0	0	0	0	2	1	1	1	0	0	1	2	0	0	0	0	0	0	2	0	1
ENSG00000163815.6	CLEC3B	ENSG00000163815.6	166	24	5	11	1.9993	3	4	3	4	7	13	4	2	11	4	0	0	0	9	4	1	12
ENSG00000163817.16	SLC6A20	ENSG00000163817.16	0	1	0	0	0	1	0	0	0	0	1	1	0	1	0	1	2	0	8	0	0	7
ENSG00000163818.17	LZTFL1	ENSG00000163818.17	43.9993	7	1	5	0	1	1	4	1	1	1	0	0	15.9999	0	0	1	9.9998	37.0019	3	23.9997	85.9985
ENSG00000163820.15	FYCO1	ENSG00000163820.15	71	18	5	14	5	12.9994	1	5	4	3	12.9998	18.9997	3	47	6	1	20.9999	0	46.0004	22	3	66.9989
ENSG00000163825.4	RTP3	ENSG00000163825.4	0	0	0	0	0	1	0	0	0	0	0	0	0	0	0	0	0	0	0	2	0	0
ENSG00000163827.13	LRRC2	ENSG00000163827.13	20	2	0	2	1	1	0	0	0	2	2	0	1	1	0	0	1	8	34	0	18	42
ENSG00000163832.16	ELP6	ENSG00000163832.16	8	7.0007	1.0001	1	0	2	0	30.0008	14.0007	0	2.9994	3.0003	1.0001	45.9994	0	0	7.0009	0	29.9997	14.0007	12.9993	28.9986
ENSG00000163833.8	FBXO40	ENSG00000163833.8	0	1	0	0	0	1	0	0	0	0	0	0	0	0	0	0	0	0	0	0	0	0
ENSG00000163840.10	DTX3L	ENSG00000163840.10	71	11	0	1	0	4	6	0	3	12	17	9	1	3	4	0	1	0	2	2	0	6
ENSG00000163848.19	ZNF148	ENSG00000163848.19	39.0002	12.9993	0	1	0	14.0009	14.0009	0.9999	4.0001	3.9999	11.0004	8	8.0006	40.9971	8	6	11	20	101.008	33.0004	40.9977	127.999
ENSG00000163864.17	NMNAT3	ENSG00000163864.17	0	15.15	0.0273	6.4459	0	8.9769	19.1273	29.1146	7.8156	17.6951	13.8547	1.083	2.5685	49.3892	21.7668	3.7833	2.1148	6.5966	17.787	21.9472	19.6077	15.4903
ENSG00000163866.9	SMIM12	ENSG00000163866.9	3	0	0	1	0	1	1	9	2	0	2	0	0	2	0	0	1	0	11	1	2.9999	17
ENSG00000163867.17	ZMYM6	ENSG00000163867.17	22.5903	3.5032	0.3917	0.9762	3	2.8493	2.9565	9.913	0.0236	1.3175	4.0742	0	0	1.3154	3.1563	0	10.4975	18.2073	58.1023	5.0326	16.6085	37.1581
ENSG00000163870.16	TPRA1	ENSG00000163870.16	24.0021	10.999	0	4	0	7	0	7.0002	0	0	5.0005	4	1	18.9983	0	0.9999	2	7.0003	44	3.0001	10.0006	51.0003
ENSG00000163872.16	YEATS2	ENSG00000163872.16	304	51	17	9	1	26	12	87	8	27	49	15	13	121	33	8	37	129	455	54	226	539
ENSG00000163873.10	GRIK3	ENSG00000163873.10	16	2	0	3	0	5	1	11	3	1	1	0	1	10	2	0	4	20	106	12	75	225
ENSG00000163874.11	ZC3H12A	ENSG00000163874.11	25	9	1	0	0	2	0	3	0	0	0	3	0	1	0	0	4	0	1	1	1	4
ENSG00000163875.15	MEAF6	ENSG00000163875.15	100	11.0006	4	2	6	12	8.0004	13.9992	0	5.9998	13.0005	21	5.0004	34.9985	11	4	20.9986	25	165.002	9	25.0007	175.995
ENSG00000163877.11	SNIP1	ENSG00000163877.11	0	1	0	0	0	4	1	0	1	1	0	1	4	4	2	0	2	6	20	6	5	34
ENSG00000163879.11	DNALI1	ENSG00000163879.11	64.0028	1	0	0	0	1	0	5	0	1	0	2	4	1	0	0	1	6	20	7	3	29.0004
ENSG00000163882.9	POLR2H	ENSG00000163882.9	14	2	0	1	0	8	0	2	0	1	3	0.9999	0	2	1	0	7	4	16.001	7.9996	3.0001	26.9997
ENSG00000163884.4	KLF15	ENSG00000163884.4	0	0	0	0	0	0	0	0	0	0	0	0	0	1	0	0	0	0	3	0	0	7
ENSG00000163885.12	CFAP100	ENSG00000163885.12	0	0	0	2	0	0	1	2	0	0	0	0	0	0	0	0	0	1	9.0003	6.0001	1	5
ENSG00000163888.4	CAMK2N2	ENSG00000163888.4	0	0	0	0	0	2	0	1	0	0	0	0	0	6	0	0	1	1	8	0	1	13
ENSG00000163898.10	LIPH	ENSG00000163898.10	0	0	1	0	0	0	0	0	0	0	0	0	1	0	0	0	0	0	1	0	0	3
ENSG00000163900.11	TMEM41A	ENSG00000163900.11	13	0	0	4	0	1	0	0	0	4	1	0	0	4	0	0	0	2	5	7	0	7.0003
ENSG00000163902.12	RPN1	ENSG00000163902.12	136	36.0001	1	22.001	4	12.9994	0	29	3.9999	14.0006	28	32.0011	12	62.0018	17	6.0006	20	12.0002	154.003	27	16.0004	226.007
ENSG00000163904.13	SENP2	ENSG00000163904.13	119	10.9996	4.0001	4	1.0002	10	6	14.9995	2.9998	11	12.9997	7.9999	8	54.9989	4	1	3	29.0001	99.0011	19.0002	45.9999	185.993
ENSG00000163909.8	HEYL	ENSG00000163909.8	0	1	0	0	0	0	0	0	0	0	1	0	0	0	0	0	0	0	2	2	0	8
ENSG00000163913.11	IFT122	ENSG00000163913.11	85	37.0009	9.0008	9	0	23.0009	5.0002	30.9991	7.0003	26.0004	10.9927	16.992	6.0005	64.9892	21.9897	0	19.9999	73.0017	224.943	39.0018	92.9759	256.959
ENSG00000163915.7	IGF2BP2-AS1	ENSG00000163915.7	0	0	0	0	0	0	1	0	0	0	0	0	0	0	0	0	0	0	0	0	0	0
ENSG00000163918.10	RFC4	ENSG00000163918.10	73.9998	7	2.0001	1.0001	0	3	1	1.9999	4	8.0005	9.0004	1	0	32	6.9993	0	2.0001	6.0003	26.0014	1.9998	15.9997	37.9993
ENSG00000163923.10	RPL39L	ENSG00000163923.10	0	0	0	1.0001	0	1	0	0	0	0	0	0	0	0	0	0	0.9999	1	0.9999	1	0	7
ENSG00000163930.10	BAP1	ENSG00000163930.10	240	40.9997	11.9996	42	0	9.9999	10	40	9	17	35.9989	22.9997	4	66.0009	3	5	28.0005	27	302.005	88.0006	106.999	649.999
ENSG00000163931.16	TKT	ENSG00000163931.16	73.9974	28.0042	3.0003	19	0	9.9999	3.9994	52.0002	3	5.0005	14.9978	14.0004	7.0005	71.9987	5	5.0004	19.0004	26.0001	310.986	56.0009	62.0019	460.038
ENSG00000163932.15	PRKCD	ENSG00000163932.15	25.9974	18	10.0006	7.9997	5.0002	3.0001	7.0005	9.9999	18.0005	0	22.9994	8.0003	1.0001	39	20.0005	11.001	127.005	10	70.9944	168.005	43.0019	150.997
ENSG00000163933.10	RFT1	ENSG00000163933.10	21	1	1	1	4	9	3	2	5	0	4	1	0	8.9996	1	1	12	16	56	2.8696	14.9808	48
ENSG00000163935.14	SFMBT1	ENSG00000163935.14	183.998	12	0	4	4	3.9998	4	5	0	1	5	6	3	20	13.0008	0	4	14.0001	57.9091	6	20	73
ENSG00000163938.17	GNL3	ENSG00000163938.17	88.0029	23.0003	1	14.9999	1	10.9993	0.9999	8.9992	8.0005	2	10.0007	21.9999	9.0003	61.0011	17.002	2	24	11.0003	66.0032	31.999	27.9988	159.001
ENSG00000163939.18	PBRM1	ENSG00000163939.18	645.957	57.9994	9.9999	34.0007	1	50.0022	32.0016	60.0054	11.9997	17.9986	69.9988	57.0003	20.0009	172.008	27.9998	5.0008	84.0036	37.9994	253.004	155.005	100.997	275.998
ENSG00000163945.17	UVSSA	ENSG00000163945.17	62.0022	19	15	19.0019	7	38.9998	11	37.0006	20	27	15.0002	4.0004	12	105	24	4	25.9998	20.0011	110.002	55.0002	34	157.996
ENSG00000163946.13	FAM208A	ENSG00000163946.13	381.013	24	5	11	1	16	12.9999	40.0006	4.9999	6	14	14	6.9997	60.999	12	4	11.9998	43	171.997	16.0005	48.997	155.002
ENSG00000163947.11	ARHGEF3	ENSG00000163947.11	111.005	17.9998	6.0006	9.9993	0	9	17.9989	19.0007	1.9999	3	15.0009	3	1.9998	59.9998	8.9997	0	13.9988	19.0042	91.0017	14.9998	49.0011	167.008
ENSG00000163950.13	SLBP	ENSG00000163950.13	77.0021	14.0004	1	4	0	4	4	18.9997	4	6	9.0003	12	0	42.0031	4	0	10	13	67	7.9999	12.0002	165.994
ENSG00000163956.13	LRPAP1	ENSG00000163956.13	151.997	44.0022	3	10.0002	5	14	6	72.0003	1.9999	12	29.9996	21.0011	7	69.9987	34	0	15	40.0014	265.992	67.003	104.995	515
ENSG00000163958.14	ZDHHC19	ENSG00000163958.14	0	0	0	1	0	1.9999	0	0	0	0	0	0	1	0	1	0	0	0	0	0	2	0
ENSG00000163959.10	SLC51A	ENSG00000163959.10	0	0	2.0001	2.0002	0	2	0	0	0	1	0	0	0	0	3.9996	0	0	3	0	0	4	2
ENSG00000163960.12	UBXN7	ENSG00000163960.12	123.004	14.9997	1	13	2	15	10	19	5.0002	11	17	11	8	58.0009	21	0	34	28.0002	132.999	10	44	122
ENSG00000163961.4	RNF168	ENSG00000163961.4	40	17	1	2	1	3	0	20	5	0	14	20	2	38	2	0	3	23	46	6	18	52
ENSG00000163964.15	PIGX	ENSG00000163964.15	0	2.9999	0.0033	3	0	2	0	0	0.0036	1	0	3.0084	0	5	0	0	4.086	5	23.9377	5.165	9	45.0004
ENSG00000163975.12	MELTF	ENSG00000163975.12	0	4	0	1	0	4	0	2	0	0	1	0	0	0	0	1	1	2	28	7	3	19
ENSG00000163995.20	ABLIM2	ENSG00000163995.20	17.997	19.0003	2	22.9998	1	13.9987	9.9999	74.9929	3	12.0008	29	17.9989	10.0013	32.0002	11.9989	13.0005	5	125	409.988	35.9989	153.999	484.993
ENSG00000164002.11	EXO5	ENSG00000164002.11	0	1	0	1	0	2.0002	1	0	0	0	0	0	0	7	0	0	0	0	0	1	1	3.9998
ENSG00000164008.16	C1orf50	ENSG00000164008.16	1	0.9615	0	1	0	0.9744	0	0	0	0	0	0	1	0	0	0.9975	0.9674	2.9829	3.9187	2	1	4.889
ENSG00000164010.15	ERMAP	ENSG00000164010.15	26.9997	0	0	0	0	1	1	1	0	7.9996	4	0	1	9	0	0	3.9996	5.9997	7	10.9998	1	8
ENSG00000164011.18	ZNF691	ENSG00000164011.18	0	0	0	0	0	0	2.0001	1	0	0	0	0	0	0	0	0	1	0	2.0001	0	0	3.9998
ENSG00000164022.17	AIMP1	ENSG00000164022.17	156	10.9992	3.9993	2.0003	0	7.9939	0	9.9992	1	0	5.0002	4.9999	1	27.0001	2	0	2.9999	7.0007	40.9996	15.0014	10.0003	43.9955
ENSG00000164023.14	SGMS2	ENSG00000164023.14	2	7	0	2	0	0	1	0	0	0	0	0	0	12	1	0	1	1	2	1	1	1
ENSG00000164024.12	METAP1	ENSG00000164024.12	120.009	4	1	1	0	3	4	5	0	1	6.0008	4	2	18.9996	5	0	6	12	59	5.9998	34	66
ENSG00000164031.17	DNAJB14	ENSG00000164031.17	94	11.8952	0	11	0	1	1.097	23.7469	0	10	7.9255	7.0004	2	54.633	1	1	2.0264	20.9797	70.4324	27.7682	26.0135	137.856
ENSG00000164032.12	H2AFZ	ENSG00000164032.12	13	24.0006	4	1.0041	1	3	1	8	0	4	1.9999	1	1	25.9988	0	4	1.6976	4	50.9987	15.0006	17.9313	96.8698
ENSG00000164035.10	EMCN	ENSG00000164035.10	275.003	12.0002	1	11.0001	0	9.9996	14	2.9999	7	11.0009	21.0001	14.0006	4	58.9972	8	0	0	0	5.9998	1	0	3
ENSG00000164037.17	SLC9B1	ENSG00000164037.17	0	0	1	0	0	1	0	0	1	5	0	0	0	4	0	0	2	0	2	1	0	6
ENSG00000164038.16	SLC9B2	ENSG00000164038.16	127.796	10.4497	0	12.5778	0	4.2505	1	29.609	0.3901	9.5866	5.9764	2	1.9999	54.2832	8.372	0	0.9895	24.0002	90.5007	8.5038	31	136.356
ENSG00000164039.15	BDH2	ENSG00000164039.15	8.9251	3.2903	0	2.4981	0	6.7424	9.2254	16.314	2.6062	9.399	1	1	0	25.136	0	0	5	0	17.7329	8.188	0	41.0164
ENSG00000164040.18	PGRMC2	ENSG00000164040.18	14.0008	4.0001	0	0	1	1.9998	1.9999	6.0002	0	2	1.9999	2.9999	0	7	0	0	5	4.9997	25.9994	2	4.0003	61
ENSG00000164045.12	CDC25A	ENSG00000164045.12	0	0	0	0	0	0	0	0	0	0	1	1	0	0	0	0	0	0	0	1	0	2
ENSG00000164048.14	ZNF589	ENSG00000164048.14	38	1	1	4	1	7	0	6	0	3	4	0	0	0	0	0	0	3	21	4	18	21.9988
ENSG00000164049.14	FBXW12	ENSG00000164049.14	0	3	0	1	0	0.9999	6	2.9997	2.9997	0.9999	1	1	5.9994	0	0	2	3	3	5.9996	5.9998	3	11
ENSG00000164050.13	PLXNB1	ENSG00000164050.13	130.003	40.9996	2	24.9999	13.0013	24.0004	17.9997	122.996	8.0001	29.0002	73.0005	25.0006	30	271.004	20.9999	1	52.9991	14.9998	779.981	98.0012	23.0004	649.024
ENSG00000164051.14	CCDC51	ENSG00000164051.14	0	0	0	1	0	3.0003	0	3	2	1	0	0	1.0001	1	1	0	0	0	6	0	0	6
ENSG00000164053.21	ATRIP	ENSG00000164053.21	14	1	0	0	3	4.9998	4	1	1	2	1	1.9998	1	12.3611	4	0	1	6.9997	14.0016	7.0001	4.0001	18.6669
ENSG00000164054.15	SHISA5	ENSG00000164054.15	16.0021	12.9993	0	8.0007	1	9.0002	1	2	0	7.0001	3.0002	7	6.0005	26.9991	2	0	3	1	20.9993	11.9987	4.0005	44
ENSG00000164056.11	SPRY1	ENSG00000164056.11	0	2	0	1	0	1	1	12	0	0	1	0	0	1	1	0	0	2	4	7	1	8
ENSG00000164061.5	BSN	ENSG00000164061.5	30	32	0	15	6	6	1	64	2	9	3	4	2	46	5	9	7	52	273	46	83	599
ENSG00000164062.13	APEH	ENSG00000164062.13	41.9955	32.0022	0	10.9997	1	15.9999	7	50.0005	2.0002	6.9998	7.9995	4.9997	1.9998	54.9988	6	0	15.0005	38.0007	122.996	17.0001	45.0009	185.004
ENSG00000164066.13	INTU	ENSG00000164066.13	93	8	2	3	0	11.9999	2	17.0002	0	2	0	0	1.9091	8.0001	0	4	6.9999	12.9998	98.9999	20.0002	22	98
ENSG00000164068.16	RNF123	ENSG00000164068.16	210.999	35.0008	16.0008	16.9998	5.0005	33.9995	13.0001	80.9005	8.4662	21.0017	42.9973	12.0009	9.9991	127.005	23.0001	3	34.9982	128.694	351.037	89.7984	228.696	501.379
ENSG00000164070.12	HSPA4L	ENSG00000164070.12	36	16.8055	3.9999	17	0.9978	8	4.9997	39.6635	11	11.8397	6.369	16.7854	3	24.0208	8	1	15.2381	57	235.989	34.6861	70.2427	313.962
ENSG00000164073.10	MFSD8	ENSG00000164073.10	14	5.9992	2.0001	2	0	6.0001	2.9998	0	2.0002	2.9997	2.9998	6.9994	0	10.9988	0	0	6.0004	7.9995	33.9982	6.9993	21.9995	36.0015
ENSG00000164074.15	ABHD18	ENSG00000164074.15	44	10.9999	2	1.9999	2	6.0002	1.9999	20	9.0003	8.9993	8.9999	6	2	16.9997	3	0	23.9993	11.0001	63.0019	9.0004	59.0025	74.9987
ENSG00000164076.17	CAMKV	ENSG00000164076.17	113.997	23.0001	0	20.9994	0	6.9998	2	103.002	1	9	6.0003	7.9999	3.9999	38.9982	23.0023	0	19.0004	135.006	506.989	80.0011	354.031	982.964
ENSG00000164077.14	MON1A	ENSG00000164077.14	18	5.0005	1.0001	1	0	0	1.0001	9.0007	0	0	0	2.0001	0	12.0002	1	1	1	3.9999	23.0019	3.0002	14	34.9998
ENSG00000164078.13	MST1R	ENSG00000164078.13	0	0	1	0	0	5	0	0	1.0001	3.0001	3.9998	1	1	1	0.9999	0	0	5.9992	9.9999	0	1.0001	7.9999
ENSG00000164080.13	RAD54L2	ENSG00000164080.13	155.006	23.0014	9	19	1.9998	7.0001	9	28	6	20	23.9998	28.0016	11	75.0041	3.9996	0	26.0021	51.002	222	50	116.999	261
ENSG00000164081.12	TEX264	ENSG00000164081.12	0	2.9998	1.0001	0	1	5	0.9999	8.0008	0	2	2	5.0001	0	3	0	0	1	7.0001	36.9992	2.0001	16.9998	35.999
ENSG00000164082.15	GRM2	ENSG00000164082.15	5.0005	1.9999	0	1	0	0	0	24	0	1.0001	0	3	0	1	0	0	3.0001	11.999	41.9999	7	16	36
ENSG00000164086.10	DUSP7	ENSG00000164086.10	36	3	0	0	0	0	0	9	0	1	0	0	0	6	0	0	0	3	17	3	4	23
ENSG00000164087.8	POC1A	ENSG00000164087.8	16	1	0	6	0	0	1.0001	0	0	0	2	0	0	0	0	0	0	1	9	0.9999	5.9997	11
ENSG00000164088.18	PPM1M	ENSG00000164088.18	37	9	2	1	0	3.9999	3.9997	13	10	0	6.0001	1	1	4	1	1	14.9997	2	16.9991	35.0002	7.9997	19.9996
ENSG00000164089.9	ETNPPL	ENSG00000164089.9	79.001	3	0	1	0	7.9997	1	35.0003	1	2	2	0	2	28.9996	0	7	4	1	126.004	4.0001	0	161.002
ENSG00000164091.12	WDR82	ENSG00000164091.12	149	19	3	14	0	5	5	22	0	5	4.9483	8.9915	1	51	1.2352	0	0.9892	6.0606	79.1286	19.5172	22	186.894
ENSG00000164096.13	C4orf3	ENSG00000164096.13	21	0	0	1	0	0	0	4	0	0	2	0	0	0	0	0	0	1	1	0	1	10
ENSG00000164099.3	PRSS12	ENSG00000164099.3	47	11	0	3	1	1	4	0	6	3	3	2	0	9	8	0	2	13	29	4	21	62
ENSG00000164100.9	NDST3	ENSG00000164100.9	19	3	0	1	0	1	5.5699	17	0	2	0	0	0	19	0	0	2	29	75	4	77	150
ENSG00000164104.12	HMGB2	ENSG00000164104.12	203	13.9993	4	1	0	4.9996	2.9999	8	3	11.0007	14	10.001	3.0001	38.9993	14	0	6	6.9994	44.003	3	17	76.0028
ENSG00000164105.4	SAP30	ENSG00000164105.4	0	1	1	0	0	4	2	2	1	1	3	5.9956	2	23	1	0	6	13	56	7	26	67
ENSG00000164106.8	SCRG1	ENSG00000164106.8	2	0	0	0	4	0	1	4	0	0	0	1	0	1	0	0	0	0	20	8	2	59
ENSG00000164107.8	HAND2	ENSG00000164107.8	0	0	0	0	0	0	0	0	0	0	0	1	0	0	0	0	1	0	1	0	0	0.9999
ENSG00000164109.14	MAD2L1	ENSG00000164109.14	21	0	0	0	0	0	0	0	0	0	0	0	0	0	0	0	0	3	2.174	0.4792	0	7
ENSG00000164111.15	ANXA5	ENSG00000164111.15	218.995	33.9998	7.0003	18.0002	6.9994	24	1	20.0015	2.9997	22.0008	38.0023	31.0017	18.9987	69.9981	8.0001	5	12.0008	8.0004	81.0004	37.9993	5.9998	151.999
ENSG00000164112.13	TMEM155	ENSG00000164112.13	26	2.0001	0	6	0	1	1	6	0	1	0	0	0	17	3	0	2.0001	13	35.9985	2	8.0003	96.996
ENSG00000164113.11	ADAD1	ENSG00000164113.11	13	1	0	0	0	1.0001	0	1	1	1.0001	0	0	0	0	0	0	0	0	0	1	0	2
ENSG00000164114.19	MAP9	ENSG00000164114.19	103.997	7	0	1	0	1	2	6	1	0	4	0	4.9996	15	1	0	6	12.9997	102.002	10	39	168
ENSG00000164116.16	GUCY1A1	ENSG00000164116.16	41.0001	1	0	3.0003	0	1.9999	2.9996	12.9995	0	2	2	0.9999	0	0	6	0	2.9998	7	45.9989	10.0014	14.9997	61.9971
ENSG00000164117.13	FBXO8	ENSG00000164117.13	23	1	0	0	0	2	0	1	0	0	3	0	0	13.0006	0	0	4	2	19.0013	2.9997	11	12
ENSG00000164118.13	CEP44	ENSG00000164118.13	2	2.0001	0	1.0001	1	1.0001	1	16.9999	0	2	6	0	0	10.9998	0	0	6	9	33.9983	6	15.001	36.9992
ENSG00000164120.14	HPGD	ENSG00000164120.14	0	1.9998	0	0	0	5	0	0	0	1	0	0	1	3	0	0	0	0	1	1	0	1.0002
ENSG00000164122.9	ASB5	ENSG00000164122.9	0	0	1	0	0	0	0	0	0	0	0	0	0	0	0	0	2	0	1	0	1	0
ENSG00000164123.7	C4orf45	ENSG00000164123.7	0	0	0	0	0	0	0	0	0	4	0	0	0	0	0	0	0	0	0	0	0	0
ENSG00000164124.11	TMEM144	ENSG00000164124.11	42	3	4.9999	0	1	1	1	40.9996	0	4.9998	0.9999	6	4	36.0002	12.0006	2	21.9999	2	193.996	28.0011	4.0001	107
ENSG00000164125.15	FAM198B	ENSG00000164125.15	25	6.9994	0.9999	1	0	6.0004	0	3	0	0	0.9999	1	0	10.9993	4	0	6	2.9999	23.0013	14.9994	9	28.0002
ENSG00000164128.7	NPY1R	ENSG00000164128.7	0	1	0	0	0	1	0	1	0	2	0	0	0	7	1	0	3.9996	0	3	0	5	13
ENSG00000164129.12	NPY5R	ENSG00000164129.12	0	0	1	0	0	0	0	0	0	0	1	0	0	0	0	0	1	0	7	0	1	7
ENSG00000164134.13	NAA15	ENSG00000164134.13	175	59	2	15.9997	1	15.9993	9.0001	41	5	3	16.0001	18	1	95.0003	14	2	32.0007	30.9997	131	76.0004	90.9987	173
ENSG00000164136.17	IL15	ENSG00000164136.17	7	2	0	2.0001	2	2	0	0	0	1	1	0	0	0	0	0	0	0	0	0.9999	0	3
ENSG00000164142.16	FAM160A1	ENSG00000164142.16	0	1	0	0	0	0	0	1	0	2	0	1	0	0	0	0	0	1	2	0	4	6.9999
ENSG00000164144.16	ARFIP1	ENSG00000164144.16	73	6	1	1	1	6	5	6	3	2	7.9999	5	11	24.001	1	0	9	5	29	3	2.9999	23
ENSG00000164151.12	ICE1	ENSG00000164151.12	85	9	4	21	2	6	3	24	7.9998	7	24	18	3	38	5.9999	12	11	37	139	21	86.9999	195
ENSG00000164161.10	HHIP	ENSG00000164161.10	59	8	0	0	0	0	1	5	2	3	0	0	0	24.0008	3.0001	0	11	1	83.0013	12.0001	2	66.0019
ENSG00000164162.14	ANAPC10	ENSG00000164162.14	9.9621	7.9992	1.0002	0	0	1	0.9999	0	0	5	0	3	0.9998	11.0008	4	0	15	9.859	44.2278	2	14.804	53.4411
ENSG00000164163.11	ABCE1	ENSG00000164163.11	90.5592	15.1596	0.493	9	8.999	12.9178	2	17.348	2	6	7.8533	20.3467	7.9788	28.9536	4	1	18.9728	23.7635	81.9899	23.8446	32.0002	126.772
ENSG00000164164.17	OTUD4	ENSG00000164164.17	101.232	68.0005	2	3.5911	2	10	2.9858	18.9195	8	16.0282	15.9999	11.8858	8	39.6367	14	0	14	24	155.235	22.5102	53	157
ENSG00000164167.12	LSM6	ENSG00000164167.12	0	1.0001	0	1	0	0.9999	0	1.9999	1.0001	0.9999	0	0	0	11	0	0	3.0003	4	19	1	5.0003	15
ENSG00000164168.8	TMEM184C	ENSG00000164168.8	12	1	0	0	0	0	0	3	0	1	0	3	0	5	0	0	2	0	19	2	8	31.0003
ENSG00000164169.13	PRMT9	ENSG00000164169.13	112.994	2	5	0	0	4	2	7	0	8	3	0	1	14	2	7	4	17.9988	51	11	40	52
ENSG00000164171.11	ITGA2	ENSG00000164171.11	179.012	25.0034	0.9999	34.9997	1	13	8	20.9981	0	8	16.0003	35	3.0003	72.0064	8	0	3	2	29.9996	7	0	19
ENSG00000164172.19	MOCS2	ENSG00000164172.19	83.9978	17	0	0	0	0	0	7	1.0001	4	3.0003	1	0	16.0002	2.0002	4	9	6.0005	56.9986	2.9999	6.9998	95.9989
ENSG00000164176.13	EDIL3	ENSG00000164176.13	85	9	1	1	2	0	9	48	1	4	1	2	10	25.9993	5	10	21.0008	22	280.005	17	17.9992	289
ENSG00000164180.13	TMEM161B	ENSG00000164180.13	5	4.0002	0	0	0	2	2	9	0	4.9991	2.0001	6	0	31.0003	2	0	12	11.9992	49.9995	6	22.9995	52.9981
ENSG00000164181.14	ELOVL7	ENSG00000164181.14	239	68.9988	0	41.9993	0	15.999	13.0002	7	4	48	41	49.0004	7	92.997	28.0006	0	0	2	18.0003	1	4.0002	43.9988
ENSG00000164182.11	NDUFAF2	ENSG00000164182.11	0	1	1	0	0	0.0054	1.3966	1	0	1.8524	1	1	0	0.0539	0	0	0.018	5.4522	15.2513	0.032	6.8365	25.3584
ENSG00000164187.7	LMBRD2	ENSG00000164187.7	74	13	0	8	0	6	7	16	4	1	3	7	2	27	2	5	8	31	130	16	42	249
ENSG00000164188.8	RANBP3L	ENSG00000164188.8	10	10	0	2	0	5	1	5	4	0	4.0002	2	6	19	0	0	2.9999	0	75	12	1	91.0027
ENSG00000164190.19	NIPBL	ENSG00000164190.19	534.994	96.0058	15	63.9971	20	44.0003	21	90	24	29.0007	66.9973	38	10.0001	273.021	51	5	79.0007	74	412.997	110	165	497.002
ENSG00000164197.12	RNF180	ENSG00000164197.12	0	8	0	4	0	5	0	11	3	1	3	0	1	32	5	0	0	8	37	6	11	46
ENSG00000164199.18	ADGRV1	ENSG00000164199.18	704.018	106.002	7	11	6.0006	24.9996	11.0001	322.005	9.0001	33.0002	22	6	8	218	16	16.9996	76.0006	36.0009	1722.97	216.003	63.999	1893.06
ENSG00000164209.17	SLC25A46	ENSG00000164209.17	31	0	0	0	0	1	1	2	4	7	1	1	0	14	2	0	1	7.9996	54.0008	5.0002	14.9998	65.9998
ENSG00000164211.13	STARD4	ENSG00000164211.13	4	27.0002	2	29.0005	0	1	1	7	0	2.0002	16.9998	27.0003	3.0002	43.0008	2	0	2.0001	12.0002	40	11.9994	11	85.9981
ENSG00000164219.10	PGGT1B	ENSG00000164219.10	0	7	4	0	0	0	1	0	1	1	6	5	1	3	6	4	6	3	13.9031	15	7	13
ENSG00000164220.7	F2RL2	ENSG00000164220.7	0	0	0	0	0	0	0	1	0	0	0	0	1	0	0	0	0	0	0	0	0	0
ENSG00000164221.13	CCDC112	ENSG00000164221.13	7.9992	1	1	1	0	4.0004	1	5	0	3	2	2	0	6	1	0	4.9997	13	41	15.9993	13	43.9986
ENSG00000164236.12	ANKRD33B	ENSG00000164236.12	0	5	0	0	0	0	1	14	2	0	3	0	0	1	0	0	0	1	9	2	1	22
ENSG00000164237.9	CMBL	ENSG00000164237.9	0	1	1	0	0	0	0	0	1	1	2	1	0	0	0	0	1	0	3	1	2	10.0001
ENSG00000164241.13	C5orf63	ENSG00000164241.13	0	0.9999	0	0	0	0	0	0	0	0	1	0	0	3	4	0	3.0001	0	2	4	1	3
ENSG00000164244.20	PRRC1	ENSG00000164244.20	56	2	0	1	0	1	1	5.9999	0	3	2	0	0	10	4	0	2	3	11	6	5.9999	28.9995
ENSG00000164252.13	AGGF1	ENSG00000164252.13	18.8924	0.0118	2.7838	3.2628	4.9969	0.0411	0.2403	1.9545	0	12.9505	1	0.0408	0.0204	15.6275	0.0275	0.012	0.0528	7.4326	25.8466	2.2744	0.1703	32.6822
ENSG00000164253.14	WDR41	ENSG00000164253.14	63.0057	18.999	4.9999	10.9989	0	3	2.0001	6.9999	1	6	3.0002	5	2	40.9992	1	0	14.9999	11.9999	83.9971	27.0004	36.0008	133.01
ENSG00000164256.10	PRDM9	ENSG00000164256.10	1	2.988	0	0	0	1	0	0	0	1	0	0.9744	0	0	1	0	0	0	0	0	0	0
ENSG00000164258.12	NDUFS4	ENSG00000164258.12	20	9.9996	0	2	0	11	1	4.9998	4.0001	2.0001	2	3.0002	1.9999	24.9989	1.9999	2	3	6	48.9994	11.9998	14	127.995
ENSG00000164265.9	SCGB3A2	ENSG00000164265.9	0	0	0	2	0	3	1	3	0	2.0002	0	0	0	0	0	1	1	1	0	0.0128	0	1
ENSG00000164270.17	HTR4	ENSG00000164270.17	0	0	1	3	1	5	2	2.0006	2	6	0	0	2.0001	1	4	0	5	4.0003	1.9999	4	2	7
ENSG00000164284.15	GRPEL2	ENSG00000164284.15	0	2.0001	0	2	6	2	0	0	0	1	1	2.1854	3	4	2	0	1	0	5	0	0	8
ENSG00000164287.12	CDC20B	ENSG00000164287.12	0	0	0	0	0	1	0	2.9997	0	0	1	1	0	0	0	0	0.9999	2	0	4.0004	1	2
ENSG00000164291.17	ARSK	ENSG00000164291.17	0	1	0	0	0	1	0	1	0	0	0	1	0	5.0004	0	0	0	0	2.9998	4	4	7.0006
ENSG00000164292.13	RHOBTB3	ENSG00000164292.13	80	12.0001	1	0	0	4	1.9999	19	1	2	3	2	0	43.9995	2	0	7	12.0005	131	12.0004	3	103.999
ENSG00000164294.14	GPX8	ENSG00000164294.14	0	0	0	2	0	0	2	0	0	1	0	0	0	0	0	0	1	1	0	1	0	1
ENSG00000164296.7	TIGD6	ENSG00000164296.7	0	0	0	0	0	1	0	0	0	0	0	0	0	0	0	0	2	0	2	0	0	2
ENSG00000164300.17	SERINC5	ENSG00000164300.17	186.007	25.9978	5	14.0013	2	12.001	12	9.0008	1	5.9995	3.0001	11	4	46.0036	7	0	14	7	75	6.9997	13	59.9961
ENSG00000164303.11	ENPP6	ENSG00000164303.11	0	0	0	0	0	0	0	6	0	0	0	0	0	0	1	0	1	0	3	1	1	7
ENSG00000164305.19	CASP3	ENSG00000164305.19	101.998	11	0	1.9955	0	0	1	0	0	0	0	1	4.0002	1	0	0	0	0	25.999	1	2.9999	15.999
ENSG00000164306.11	PRIMPOL	ENSG00000164306.11	122.997	12.0007	0	0	2	2	4	0	3	2	2	2	2	10	0.9999	0	7.0001	10.0002	28.9981	7	9.0001	42.9999
ENSG00000164307.13	ERAP1	ENSG00000164307.13	107	16.0004	3	4	5	6	7	10.0002	4.0001	10.0002	18.9997	5.9998	1	17.0009	8	0	30	18.0002	90	27	23.0008	59
ENSG00000164308.16	ERAP2	ENSG00000164308.16	8	13.9996	0	0	1	4	3	1	1	2	5	5.0003	1	23.9998	2	0	8.0001	2.9999	5.0002	1	0	4.9999
ENSG00000164309.15	CMYA5	ENSG00000164309.15	0	0	0	1	0	2	1	6	1	4	1	0	0	3	9	4	4	7	56	12	12	54
ENSG00000164318.18	EGFLAM	ENSG00000164318.18	0	2	0	4	0	2	1	0	0	1	2	0	0	0	2.0002	0	1	3	1	0	1	3
ENSG00000164323.14	CFAP97	ENSG00000164323.14	52	6	0	1	0	3	1	0	3	1	0	1	0	10	0	0	0	1	13	1	2	28
ENSG00000164326.5	CARTPT	ENSG00000164326.5	8	0	0	0	0	0	0	0	0	0	0	1	0	4	1	25	2	2	22	1	0	22
ENSG00000164327.13	RICTOR	ENSG00000164327.13	348.995	80.0023	10.0004	12	2	18.999	22.0007	61.0009	10.9997	11	7	26.0001	21	129.004	17.0005	1	47.9987	54.9992	258.006	41.0022	116.004	307.995
ENSG00000164329.13	PAPD4	ENSG00000164329.13	68.9972	8.999	5	13	4	7.9998	3.9999	31.0001	12.0009	5.9997	5.9997	4.0001	3	44.001	2.0002	0	39.0021	26.001	111.993	28.9991	64.9961	147.009
ENSG00000164330.17	EBF1	ENSG00000164330.17	155.01	73.997	1	12.9999	1	31.0007	10	9	12.9988	16.0012	12	18.9999	2	71.9963	3	0	4	1	19.9999	2	0	33.0004
ENSG00000164331.10	ANKRA2	ENSG00000164331.10	45	9	0	0	0	1	5	8.9997	1	7	1	1	4	32	0	0	4	3	15.0003	5	5	32.9987
ENSG00000164332.8	UBLCP1	ENSG00000164332.8	0	11	0	5	0	3	3	14	0	1	2	0	1	15	3	0	16	4	59	16	12	76
ENSG00000164338.10	UTP15	ENSG00000164338.10	12	4	1	5	0	1	1	6.0002	1	4	2	2	0	12	0	0	2	2	37	4	14	35.9988
ENSG00000164342.12	TLR3	ENSG00000164342.12	9	0	0	0	0	0	0	0	1	0	0	0	0	0	0	0	0	0	0	0	0	1
ENSG00000164344.16	KLKB1	ENSG00000164344.16	27	2.0535	0	1	0	2	0	4	5.7684	0	0	0	0	2	0	0	4	2.9999	20.1517	0	2.058	13.064
ENSG00000164346.10	NSA2	ENSG00000164346.10	25	1	1	0	0	12	1	6	3.0002	8.0002	4	10.9968	0	16	2	0	3	3	33.0025	17.0012	12.9865	80.7675
ENSG00000164347.18	GFM2	ENSG00000164347.18	112.997	8.9995	4	2	1	4	4.9999	5.9994	4.0001	2	4	9.9994	5	12.9998	4.9999	0	11.9996	17.0002	114.997	14.0006	31.9998	154.995
ENSG00000164362.20	TERT	ENSG00000164362.20	0	1	0	0	0	2	0	6	0	0	0	0.9999	0	0	0	0	6.0006	1	3	2	0	0
ENSG00000164363.10	SLC6A18	ENSG00000164363.10	0	6	0	0	0	0	1	0	0	1	0	0	0	0	0	0	0	0	0	0	0	2
ENSG00000164366.4	CCDC127	ENSG00000164366.4	21	0	0	1	0	2	0	6	2	0	0	1	1	0	0	0	1	4	17	0	4	27
ENSG00000164379.7	FOXQ1	ENSG00000164379.7	0	0	0	0	0	2	0	0	0	0	0	0	0	0	0	0	0	0	0	0	0	0
ENSG00000164393.8	ADGRF2	ENSG00000164393.8	0	1.9999	0	1	0	0	0	0	0	0	0	1	0	0	0	0	0	2	0	0	0	3
ENSG00000164398.14	ACSL6	ENSG00000164398.14	34.5276	13.1183	1.4925	8.7668	0	8.9688	4.0002	124.677	0.0672	1.9412	5.5953	0.9491	1.9443	53.2535	0.927	6	16.1895	56.7528	451.951	63.4721	178.872	784.428
ENSG00000164402.14	2021-09-08	ENSG00000164402.14	520.951	98.0049	6.9999	43.0007	2.0001	46.9958	18.0004	144.014	14.0006	25.9986	51.9984	50.0041	35.9996	210.019	29.0011	2.0001	32	102	655	94	191.022	935.915
ENSG00000164403.14	SHROOM1	ENSG00000164403.14	87.9983	36.001	0	14	10.9991	45.9996	20.0009	12.9995	15	24.0006	26.9997	20.9995	6.0004	96.9986	9.9995	0	3	2	45.0011	5.2314	2.9998	12
ENSG00000164404.8	GDF9	ENSG00000164404.8	0	1	0	0	0	1	0	0	0	0	0	0	0	0	0	0	0	0	1	0	0	0
ENSG00000164405.11	UQCRQ	ENSG00000164405.11	38	5	2	8	0	2	1	11	1	1	0	1	1	9	0	0	1	1	76	17	9.0001	116
ENSG00000164411.12	GJB7	ENSG00000164411.12	0	0	0	0	0	0	0	0	0	0	2	0	0	0	0	0	0	0	0	0	0	0
ENSG00000164414.18	SLC35A1	ENSG00000164414.18	4	4	0	0	0	0	1.9003	9	0	1	0	1	0.9999	1.9999	3.9864	0	0.9998	7.2624	38.8806	2.0001	21	40.7824
ENSG00000164418.20	GRIK2	ENSG00000164418.20	44.9986	11.9989	1	10.9994	0	1.9997	3	89.998	0	6.0006	6.9997	4.0002	7	11.0003	4	0	8.001	150.014	461.997	50.0002	358.007	756.96
ENSG00000164430.16	CGAS	ENSG00000164430.16	0	0	0	0	0	1	0	0	0	1	5	1	0	0	0	0	2	0	3	5	1	2
ENSG00000164434.12	FABP7	ENSG00000164434.12	0	1	0	1	2	0	0	1	0	0	0	0	0	1	0	0	0	0	37	3	0	66
ENSG00000164440.15	TXLNB	ENSG00000164440.15	0	0	0	0	1	2	0	0	0	4	0	0	0	0	0	0	1	0	5.2898	3	0	0
ENSG00000164442.10	CITED2	ENSG00000164442.10	0	2	0	0	0	4	0	2	4	0	7	0	0	3	1	0	0	0	16	1	1	27
ENSG00000164458.9	TBXT	ENSG00000164458.9	0	0	0	0	0	0	0	0	0	0	0	0	1	0	0	0	1	0	0	0	1	0
ENSG00000164463.12	CREBRF	ENSG00000164463.12	70.001	23	1	2	2	9	4	12.999	3	13	23.9996	3	5	49	18.0005	1	10	14.0004	50	4	29	71.0017
ENSG00000164465.18	DCBLD1	ENSG00000164465.18	99.9968	11.0006	1.9998	4.0002	0	11	6.0004	18	9	7.9992	5	4.0002	2.0002	33.0016	1	0	5.0002	11.0002	23.0003	9.0008	10	42.9989
ENSG00000164466.13	SFXN1	ENSG00000164466.13	2	9	2	0	0	8	6	39.0012	2.9997	2	3.0001	1	0	12.9991	4	0	9	21.0006	109.999	21.9996	45.0007	188.993
ENSG00000164483.17	SAMD3	ENSG00000164483.17	0	0	0	0	0	0.2211	0	0	1	1	2	0	0	0	0.7483	0	2	2.1381	2.8999	1.514	4.305	0
ENSG00000164485.15	IL22RA2	ENSG00000164485.15	0	0	0	0	0	0	0	0	0	0	0	1	0	0	0	0	0	0	0	2	0	0
ENSG00000164488.12	DACT2	ENSG00000164488.12	0	4	0	0	0	8	0	3	0	7	1	1	0	0	0	0	0	0	0	1	0	1
ENSG00000164494.12	PDSS2	ENSG00000164494.12	80	1	0	0	0	2	1	3	1	1	2	1	0	17	0	1	6	0	14	2	1	16
ENSG00000164500.6	SPATA48	ENSG00000164500.6	0	0	0	0	0	0	1	0	0	1	0	1	0	0	0	0	0	0	0	0	0	2
ENSG00000164506.14	STXBP5	ENSG00000164506.14	424.988	45	4	18.9994	0	18	14	110	7	12	18	7	3	114.001	5	22	24	114	428.993	43.9999	227.001	667.021
ENSG00000164509.15	IL31RA	ENSG00000164509.15	0	0	0	0	0	1.0001	1	0	1.0001	0	0	0	0	0	0	0	0	0	1	0	0	0
ENSG00000164512.18	ANKRD55	ENSG00000164512.18	0	1	0	0	0	1	0	5.0004	0	6	0	0	0	0	0	0	3	5	7	1	9	16
ENSG00000164520.11	RAET1E	ENSG00000164520.11	0	0	1.991	1.0001	0	4.9614	2.9818	0	2.9836	0.9728	0.98	0.962	0	5.3154	0.9873	0	2.9835	1.9304	0.375	5	2.9595	0
ENSG00000164530.15	PI16	ENSG00000164530.15	0	1	0	0	0	2	0.9999	5	1	0	0	0	0	10	1.0001	0	1	0	1.9999	3	0.9999	7
ENSG00000164532.11	TBX20	ENSG00000164532.11	0	0	0	0	0	3	1.0098	0	0	1.0163	0	0	0	0	0	0	0	0	1	1	0	0
ENSG00000164535.15	DAGLB	ENSG00000164535.15	66.0042	5.9996	8.0019	1.0001	2.0001	5.9999	3.9999	24.9999	6.0004	5	12.9994	11.9993	2.0001	29.0008	5	5.0004	40.9993	36.0007	121.538	111.806	48.0006	137.506
ENSG00000164542.12	KIAA0895	ENSG00000164542.12	5	1	1	0	1	1	1	9	0	0	4	0	0	1	1	0	0	4	9	0	0	30.0001
ENSG00000164543.7	STK17A	ENSG00000164543.7	26	12	0	2	1	0	1	5	1	3	5	2	0	19	0	0	1	1	15	6	4	16
ENSG00000164548.11	TRA2A	ENSG00000164548.11	126.004	37.0007	2	29.9999	0.9999	22.0012	7.9999	36.9978	3.9999	14.9991	18.9994	23.0004	11.0005	69.0055	6.9998	0	43.0042	35.0003	208.001	30.9971	59.9955	143
ENSG00000164574.16	GALNT10	ENSG00000164574.16	8	10	0	1	0	3	5.0001	2	2	6	17.0003	9.0001	8.0001	40.002	7.0003	8	4.9997	3	19.9996	9	3.9999	28.9997
ENSG00000164576.12	SAP30L	ENSG00000164576.12	15.0004	10.001	1	1.0001	0	2	0	2	0	2	1	4.9998	1.0001	11.0004	0	0	1	1	26.9998	8	2	22.0011
ENSG00000164587.13	RPS14	ENSG00000164587.13	86.0012	7.9998	0	11	0	8.0001	9	40	2	7	12	4	3.0002	38.0005	2	1	3.9999	12	135.999	13.8474	18.9998	182
ENSG00000164588.7	HCN1	ENSG00000164588.7	32	4	0	1	0	1	0	24	0	1	2	2	0	6	6	0	2	21	112	8	47	198
ENSG00000164591.13	MYOZ3	ENSG00000164591.13	0	1	0	0	0	0	1	0	0	0	0	0	0	0	0	0	0	0	0	0	0	1
ENSG00000164597.13	COG5	ENSG00000164597.13	101	31.9989	11	4.0002	2	34.0007	12	15.0002	13.0009	23	65	26	2.0001	80.9987	12	1.9999	42.0015	40.9998	243.992	68.9998	60.9972	258
ENSG00000164600.7	NEUROD6	ENSG00000164600.7	3	1	1	1	0	0	1	1	1	0	0	0	0	9	0	0	0	2	6	2	2	20
ENSG00000164603.12	BMT2	ENSG00000164603.12	41	3	1	0	0	1	1	4	1	3	8	5	0	10	4	12	4	5	50	2	19	34
ENSG00000164604.12	GPR85	ENSG00000164604.12	30	22	0	0	0	6.0003	1	6	1	4	1	1	1	1	0	0	1	0	10	1	1	12
ENSG00000164609.10	SLU7	ENSG00000164609.10	160	22.0001	8	14	0	9	3	28.9999	0	2	6	10	13	68.9991	2	0	23.0011	25	157.999	16	38	374.003
ENSG00000164610.9	RP9	ENSG00000164610.9	27.8085	2	0	0	0	0	3	0	0	4	0	1	1	24.1244	0	0	4	6	17.7933	1	0.2581	37.799
ENSG00000164615.5	CAMLG	ENSG00000164615.5	0	1	0	0	0	0	0	2	0	0	2	1	3	1	2	0	1	3	14	1	2	33
ENSG00000164616.16	FBXL21	ENSG00000164616.16	0	0	0	0	0	1	1	0	1	1	0	0	0	0	0	0	0	0	1	0	1	2
ENSG00000164619.10	BMPER	ENSG00000164619.10	19	0	1	0	0	4.999	3	29.9952	4.9987	13.002	5	7	0.9993	5.0004	1	0	6.9979	13.9997	51.0001	20.0008	50.0006	78.9997
ENSG00000164620.9	RELL2	ENSG00000164620.9	20	1	0	0	0	3.9999	0	26.0015	1.9998	1	0	1	2.0004	0	0	0	1.9996	22	48.0037	4	45.998	65.0004
ENSG00000164626.9	KCNK5	ENSG00000164626.9	11	0	0	0	0	3	5	3	0	1	0	0	3	0	0	0	2	3	2	3	1	5
ENSG00000164627.18	KIF6	ENSG00000164627.18	19	4	1	2	1	1	1	2	0	9.0006	1	1	0	8	7	0	3	5	34.9992	4	2	26
ENSG00000164631.19	ZNF12	ENSG00000164631.19	56.0038	7.9995	1	2	3	7	7.9998	1	4.0004	8.0002	1	10.0002	3	20.0005	0	0	6.0001	3	28.0005	7	11.0005	40.997
ENSG00000164638.10	SLC29A4	ENSG00000164638.10	0	1	0	1.4384	0	0	0	3.6551	0	0	0	2	0	2.7895	1	0	0	3.9999	42.9217	3.912	35	65.9985
ENSG00000164647.9	STEAP1	ENSG00000164647.9	0	0.0143	0	0	0	0	0	0.0357	0	0	0.026	0	0	1.5084	0	0	1	0	5.3716	1	0	2.6811
ENSG00000164649.20	CDCA7L	ENSG00000164649.20	81	7	8	6.0001	0	1	2	2	1	2	3	3.0001	2	21.0009	6.0003	0	4	1	26	1	0	32.9999
ENSG00000164654.16	MIOS	ENSG00000164654.16	42	4	5	0	1	2	0	9	7	1	3	5	0	10	3	0	20	6.9997	39.9976	21.9999	18.999	27.9988
ENSG00000164659.15	KIAA1324L	ENSG00000164659.15	251.025	14.9992	1	10.0005	0	10.9991	5	29.9983	2	22.0018	8.9997	3.0002	4.0004	38.0001	0	0	15	14.9998	165.998	12	38.0002	161.005
ENSG00000164663.14	USP49	ENSG00000164663.14	0	0	0	0	0	1	0	2	0	4	1	2	0	6	0	0	0	7	17.9999	3	4	25.9997
ENSG00000164669.13	INTS4P1	ENSG00000164669.13	13.4504	0.034	5.8851	2.5564	0	0.0208	3.3116	11.0528	0	2.4579	1.4309	0.0515	0.0103	1.5195	0.0147	0.005	8.1933	9.8659	22.2022	1.5653	17.7706	10.2795
ENSG00000164674.15	SYTL3	ENSG00000164674.15	0	4.0004	0	1.0001	0	0	0	0	1	0	2	1	0	0	0	0	22.0005	0	2	29	2	5.9994
ENSG00000164675.11	IQUB	ENSG00000164675.11	0	0	0	2	0	0	1	0	4	1	4.9999	0	0	1	1	0	0	9	22.9992	1	5	25.9995
ENSG00000164683.17	HEY1	ENSG00000164683.17	33	4	1	4	0	4	9	2	0	1	8	1	2	11	1	0	1	3	43.0028	6	6	37.9971
ENSG00000164684.13	ZNF704	ENSG00000164684.13	40	7	0	5	0	5	0	22	3	13	3	5	10	10	12	0	5	14	91	4	24	98
ENSG00000164687.11	FABP5	ENSG00000164687.11	28.984	1.8921	0	2.0022	1	4.0034	2	4	0	3	0.0052	0.005	2	0	2.9956	0	1.9927	0	4.0158	3.9795	1.8822	27.5996
ENSG00000164690.8	SHH	ENSG00000164690.8	0	1	0	0	0	0	0	0	0	0	0	0	0	0	0	6	0	0	1	0	0	4.0002
ENSG00000164691.17	TAGAP	ENSG00000164691.17	0	0	1.0001	0	0	1	0	0	1	0	0	0	0	0	0	0	9.0002	0	0	0	1	0
ENSG00000164692.17	COL1A2	ENSG00000164692.17	14	10.0001	1	6	0	1	1	2	2	2	0	1	0	16.9998	0	0	5.0001	2	61.001	10.0002	1	137.003
ENSG00000164694.17	FNDC1	ENSG00000164694.17	0	0	0	0	0	0	0	0	0	0	0	0	0	0	2	0	2	1	1	0	1	2
ENSG00000164695.5	CHMP4C	ENSG00000164695.5	51	4	0	0	0	0	0	0	0	0	0	5	1	5	0	0	0	0	0	0	0	1
ENSG00000164707.15	SLC13A4	ENSG00000164707.15	0	0	2	1	0	4	1	0	0	1	0	0	1	0	1	2	2	0	17.0002	10	2	24
ENSG00000164708.6	PGAM2	ENSG00000164708.6	0	0	0	0	0	0	0	0	0	0	1	0	0	0	0	0	0	0	2	0	0	0
ENSG00000164713.10	BRI3	ENSG00000164713.10	0	3	0	1	0	0.9999	1	2.0698	1.0001	8	2.0001	4.0001	1	2	0	0	1	1	2	2	3.0001	16
ENSG00000164715.6	LMTK2	ENSG00000164715.6	79	29	4	3	0	6	2	44	6	7	9	10	5	76	9	0	9	57	220	42	124	438
ENSG00000164733.21	CTSB	ENSG00000164733.21	350.949	35.9983	162.01	41.9972	10.0004	30.9987	16.9997	108.002	29.0059	18.0005	51.9978	46.9995	10.9996	231.013	55.0001	10.002	155.996	58.0031	374.019	511.983	132.003	949.027
ENSG00000164736.6	SOX17	ENSG00000164736.6	4	2	0	0	0	0	0	0	0	4	1	1	0	5	6	0	0	0	0	0	0	6
ENSG00000164741.15	DLC1	ENSG00000164741.15	518.009	67.0003	4.0001	64.0039	0	22.9989	10	23.9987	2	14.0002	48.0014	60.0001	28	120.998	6.0004	4	7.0001	6.9996	101.998	24.0003	7.9998	115.999
ENSG00000164742.16	ADCY1	ENSG00000164742.16	436.015	32	1	29	0	6.0003	1	45	1	23.0006	10	11.0004	3	74.0024	8	9	12	80	357.996	66	199	928.039
ENSG00000164744.13	SUN3	ENSG00000164744.13	0	4	0	0	0	0	0	0	0	0	0	1	0	0	0	0	1	0	1.9999	0	1	3
ENSG00000164746.14	C7orf57	ENSG00000164746.14	0	0	0	0	0	0	0	0	0	0	0	0	0	0	0	4	0	0	0	0	0	0
ENSG00000164749.12	HNF4G	ENSG00000164749.12	0	0	0	0	0	1	0	0	0	0	1	1	0	0	0	0	0	0	0	0	0	0
ENSG00000164751.15	PEX2	ENSG00000164751.15	0	1	0	0	2	0	0	1	0	0	1	2	0	13	4	0	3	1	11	1	1	31
ENSG00000164754.14	RAD21	ENSG00000164754.14	431.005	60.0008	5	21	0	30	9.0007	53	5	22	29.0003	19	11.0002	109.002	8	0	14.9997	42.0002	323.995	60	120	607.948
ENSG00000164756.12	SLC30A8	ENSG00000164756.12	0	2	0	0	0	0	0	0	0	0	0	2	0	0	0	0	0	0	0	0	0	0
ENSG00000164758.7	MED30	ENSG00000164758.7	12	1	0	0	0	2	0	0	0	0	2	1	0	4	1	0	0	2	9	1	1	11
ENSG00000164761.9	TNFRSF11B	ENSG00000164761.9	0	0	0	0	0	1	1	0	0	0	1	0	0	10	0	0	0	0	1	0	0	2
ENSG00000164776.9	PHKG1	ENSG00000164776.9	0	7.0006	0.9999	2	0.9999	1	1	4.9995	1	2	2	0	0	3	1	0	0	0	10.9993	9.9984	0	22.0008
ENSG00000164794.9	KCNV1	ENSG00000164794.9	24	7	0	1	0	0	0	11	0	4	1	2	1	17	1	0	0	9	56	18	20	128
ENSG00000164796.18	CSMD3	ENSG00000164796.18	10.9992	13.999	1.0001	5.9999	0	7	2.9998	121.002	11.0002	14.9985	5.0001	8.9995	1	75	9.9993	14	28	349	881.992	69.9993	522.992	932.001
ENSG00000164808.17	SPIDR	ENSG00000164808.17	170.001	32.997	18.9989	34.0002	1.9999	44.0004	16.0015	81	8	24.9986	39.0004	55.0002	17.9995	228.989	36.0015	2.9998	46.9982	113.001	411.993	72.9987	186.993	425.991
ENSG00000164815.11	ORC5	ENSG00000164815.11	0	12	3.0002	5.9994	0	0	0	12.9987	1.9999	6	1.9999	0	0	4	0	0	0.9999	10.9995	30.9997	1	18	32
ENSG00000164818.16	DNAAF5	ENSG00000164818.16	60	10	1	1	0	3	4	13	5	4	0	6	4	9	14	4	1.9999	14	26	7	18	47
ENSG00000164821.5	DEFA4	ENSG00000164821.5	0	0	0	0	0	0	0	0	0	0	0	0	0	0	1	0	0	1	0	0	1	1
ENSG00000164823.11	OSGIN2	ENSG00000164823.11	4	2	0	0	0	0	1	6.9996	0	0	0	4	0	0.9999	0	0	1	2	6	2	0.9999	25.9984
ENSG00000164828.18	SUN1	ENSG00000164828.18	925.409	85.0081	18.0004	73.0128	6.9996	110.222	60.4572	106.037	45.9991	128.963	122.01	79.0035	52.0261	351.731	53.0004	0	79.4584	104.178	517.968	86.1512	273.547	657.857
ENSG00000164830.18	OXR1	ENSG00000164830.18	424.995	52.0013	5.9996	14.9998	1	23.9943	6	57.0005	2.9998	48.0018	18.9999	11	15	113.987	13.0002	11	20.9986	75.0038	387.002	55.0028	121.998	724.829
ENSG00000164849.10	GPR146	ENSG00000164849.10	0	0	0	1	0	0	0	1	0	0	2	1	0	13	0	0	0	0	1	0	0	2
ENSG00000164850.15	GPER1	ENSG00000164850.15	0	7	0	2	0	0	0	0	0	0	5	0	0	0	0	0	0	0	5	1	0	3
ENSG00000164853.9	UNCX	ENSG00000164853.9	0	0	1	0	0	0	0	4	0	0	0	0	0	0	0	0	0	0	0	0	0	0
ENSG00000164867.11	NOS3	ENSG00000164867.11	734.951	204.001	8.0001	406.007	15.0003	129	66.005	59	26.0011	100	749.037	418.004	124.001	402	61.9986	0	3	0.9999	26.9998	26.9998	1	121
ENSG00000164871.17	SPAG11B	ENSG00000164871.17	0	0	0	1	0	0	0.4792	0	0	0	0	0	0	1	0	0	0.4692	0	0	1	2	0.5
ENSG00000164877.19	MICALL2	ENSG00000164877.19	155.006	57.002	1.9999	150.006	0	29.9999	11.0002	75.0021	14	10.9996	90.001	84.0013	28.0024	309.003	34	0	19.9992	30	246.998	55.0002	84.9999	337.995
ENSG00000164879.7	CA3	ENSG00000164879.7	0	0	0	0	0	0	1	0	0	1	1	0	0	0	0	0	0	1	3	0	2	10
ENSG00000164880.16	INTS1	ENSG00000164880.16	292	143	13	73	15	107	41	187	39.0001	74	77	63	46	341	44	2	82	271	1115	288	914	1897
ENSG00000164885.13	CDK5	ENSG00000164885.13	6	1	0	4.0002	0	6	0	13	0	0	0	2	0	5	0	0	0	17	41	7	18.9999	153.004
ENSG00000164889.14	SLC4A2	ENSG00000164889.14	102.009	32.9998	2.9998	32.0003	0	25.9994	9	35.9996	3.0001	7	19.9998	33.0002	8.0006	93.9993	6	3	17.0001	3.0001	58.0014	39.9998	4.0003	67.9972
ENSG00000164893.9	SLC7A13	ENSG00000164893.9	0	0	0	0	0	1	0	0	0	0	1	0	0	0	0	0	0	0	0	0	0	1
ENSG00000164896.20	FASTK	ENSG00000164896.20	32.0046	12.0028	0.9999	8.0012	2	10.0002	3	10.0004	3.0003	6.0004	8.999	7.9993	10.9992	26.9976	5.9994	3	15	31.9994	62.0029	16.9996	22.9987	82.9948
ENSG00000164897.14	TMUB1	ENSG00000164897.14	12.0012	0	0	0	0	0	1	0	0	0	0	1	0	1	0	0	0	0	7.0002	0	3	6.9996
ENSG00000164898.13	FMC1	ENSG00000164898.13	11	0	0	0	0	1.0001	3	0	0	0	0	0	0	0	0	0	1	0	0	0	0	0
ENSG00000164902.14	PHAX	ENSG00000164902.14	27.001	2	0	1	0	0	1	2	0	0	1	2	0	18.0004	4	0	1	3	12	0	5	46
ENSG00000164904.18	ALDH7A1	ENSG00000164904.18	75.0091	9.6484	2	2	0	14.9835	7.2985	12.719	5.0021	18.2412	11.3702	1.5864	6.001	49.0098	4.0012	9.0011	9.0033	9.5966	146.089	22.1747	9.3206	139.453
ENSG00000164916.11	FOXK1	ENSG00000164916.11	63	23	1	16	0	5	4	19	2	5	21	16	4	81	4	7	7	19	85	39	25	236
ENSG00000164919.11	COX6C	ENSG00000164919.11	282.031	28.0001	3.9996	6	0	1.0001	0.9999	20	0	3.0002	3.9996	2	0	30	2.0004	0	7	2.0003	148	32.9998	18.9984	355.97
ENSG00000164920.9	OSR2	ENSG00000164920.9	0	0	0	0	0	0	1	0	0	0	0	0	0	1	1	0	0	0	0	0	0	0
ENSG00000164924.18	YWHAZ	ENSG00000164924.18	483.505	43.0182	7.9949	30.1595	2.0004	10.4767	2.9919	44.9387	5.0002	25.0892	31.5168	16.9861	6.9861	83.3503	9.3463	0	21.3059	30.2536	334.13	52.9971	70.4463	985.981
ENSG00000164929.17	BAALC	ENSG00000164929.17	96	38	1	11	0	5	3	93	5	7	4	11.9997	7	89.0025	1	1	10	42	338.001	34.9997	84	490.986
ENSG00000164930.12	FZD6	ENSG00000164930.12	62.9937	12.9993	0	4.0001	0	5	0	7	0	9	13.9999	6	5	36.9972	8.0008	1	1.0001	0	20.9986	0.9999	4.9997	20
ENSG00000164932.13	CTHRC1	ENSG00000164932.13	0	0	0	0	0	0	0	0	0	1	0	0	0	1	0	0	0	0	0	0	0	1
ENSG00000164933.12	SLC25A32	ENSG00000164933.12	76.0958	10.6457	0	4	1	5	1.559	3.3765	1	5	4.9106	4.9207	6	13.2933	0	0	4.8916	8.3853	47.6141	15.9234	17.9844	26.4349
ENSG00000164934.14	DCAF13	ENSG00000164934.14	37.0017	1.9999	1	8.9999	0	4	0	7	0	6	1	3.9997	0	12.9999	5.0003	0	4.9996	4.0003	36.9979	13.9986	2	54
ENSG00000164935.6	DCSTAMP	ENSG00000164935.6	0	1	0	0	0	0	0	0	0	0	0	0	0	0	0	0	0	0	1	0	0	0
ENSG00000164938.14	TP53INP1	ENSG00000164938.14	0	9	0	2	0	2	1	0	1	2	1	0	5	4	0	0	1	0	5	3	2	3
ENSG00000164941.14	INTS8	ENSG00000164941.14	248	8.0004	1	0	1	4	3.9998	12.9994	7.0001	6	19.9993	7.9993	12.9987	25.0004	9.9991	1.0001	27.9997	41.9999	172.995	19.9995	46.9996	138.995
ENSG00000164944.12	VIRMA	ENSG00000164944.12	59.9996	8	1	9	0	5	4	16.0004	6.0001	15.0001	7.0001	8	0	43	7	0	2	22.0003	95.0019	27.0013	43.9996	154.003
ENSG00000164946.19	FREM1	ENSG00000164946.19	15	8	1.0001	4	0	3.0002	3	11.9998	1	3.9996	2.9999	2.0002	0	4	0.9999	4	1.9998	11	36.0004	7.0001	35.999	70.9994
ENSG00000164949.8	GEM	ENSG00000164949.8	0	0	0	1	0	1	0	0	0	0	0	1	0	0	1	0	0	1	2	2	1	4
ENSG00000164951.16	PDP1	ENSG00000164951.16	6	1	5	1	0	2	0	8	1	0	6	3	0	2	0	0	1	7	25.0005	10	8	44
ENSG00000164953.15	TMEM67	ENSG00000164953.15	36.9976	7.9993	0	1	0	3.0002	3.9999	9.9992	6.0003	3.0003	2.0001	7	1	29.9988	3	0	6	47.0004	91.9998	17.9999	97.0046	91.0024
ENSG00000164961.16	WASHC5	ENSG00000164961.16	263.999	10.0004	1	10	1	16	6	46	7.0001	11	10.9999	14.0002	6.0001	56.0005	2	7	35	35	166	34.9996	68	215
ENSG00000164967.10	RPP25L	ENSG00000164967.10	0	1	0	0	0	0	0	0	0	0	0	0	0	0	0	0	0	0	1	0	1	1
ENSG00000164970.15	FAM219A	ENSG00000164970.15	38	6.9996	1	4	4	15.0005	0	11.9991	11	6.9996	17.9989	5	14	70.9987	8.0008	4.0004	2.9998	15	75.0049	18	12.0008	134.004
ENSG00000164972.13	C9orf24	ENSG00000164972.13	0	0	0	0	0	0	0	0.9999	1	0	0	1	0	0	0	0	0	1	8.9998	0	0	9.0002
ENSG00000164975.15	SNAPC3	ENSG00000164975.15	178.008	14.9997	2	16	2	29	3	35.9998	4.0001	25	18.0004	13	8	81.9955	8.0006	4	24	61.0002	131.004	26	44.0011	190.003
ENSG00000164976.9	MYORG	ENSG00000164976.9	6	0	0	8	0	2	1	9	0	0	3	0	1	6	2	0	1	0	5	1	0	9
ENSG00000164978.18	NUDT2	ENSG00000164978.18	0	0	0	0	0	1.0001	0	0	0	0	1	0	0	1	0	0	0	0	2	1	0	12
ENSG00000164983.7	TMEM65	ENSG00000164983.7	10	3	1	1	0	3	1	7	0	1	1	2	0	12	1	0	2	2	25	6	6	63
ENSG00000164985.15	PSIP1	ENSG00000164985.15	425	57.8402	8.532	9.5018	1	25.0009	2.0388	59	11.9994	6.3438	25.0006	11.8161	6.3772	129.001	7.4584	0	31.9999	95.1954	487.371	74.9778	148.619	727.562
ENSG00000164989.17	CCDC171	ENSG00000164989.17	130	2	1	7	0	23.0001	12	38	3	26.0008	14	3	0	42	4	0	12	56	178.995	17	128	191.001
ENSG00000165006.14	UBAP1	ENSG00000165006.14	143.004	17.9996	1.0001	3.9999	0	1	0	11.0009	2.0004	9.9992	24.0001	5	2	10.0002	0	1.0001	2.0001	2	49.0021	20.0001	12	82.9984
ENSG00000165023.7	DIRAS2	ENSG00000165023.7	18	1	0	1	0	0	0	9	2	4	0	1	0	1	0	0	4	4	12	2	3	49
ENSG00000165025.15	SYK	ENSG00000165025.15	0	0	12	0	0	2	2	5	1	2	2	1	0	6	6	3.9996	61.9953	0	11	38	0	9
ENSG00000165028.12	NIPSNAP3B	ENSG00000165028.12	20	10	1	2	0	1	0	4	0	7	1	1	0	10	0	4	3	5	22.4199	6	11	27.5875
ENSG00000165029.16	ABCA1	ENSG00000165029.16	367.006	55	45	85	1	69	17	13	48	56	16	41.9997	6	205	72	8	53	8	171.998	133	11	273
ENSG00000165030.4	NFIL3	ENSG00000165030.4	3	4	4	5	1	1	0	0	0	0	1	0	1	14	4	0	0	3	2	2	0	10
ENSG00000165046.12	LETM2	ENSG00000165046.12	0	6.0005	0.9999	0	0	0	0	6	0	0	2	0	0	0	0	0	1.9999	2	3.0002	2.0001	3	7
ENSG00000165055.15	METTL2B	ENSG00000165055.15	47.9465	4.9668	0	0.0095	0	6.2174	1	8.7921	1	1	5.903	2.8624	0.2632	7.9687	0	0	1.9788	1.4022	25.9813	1.516	13.6315	35.8039
ENSG00000165060.14	FXN	ENSG00000165060.14	22.928	1.6548	0	0.0136	0	0	0	0	2	0	0	0	0	0	0	0	0.0196	1.2746	1.211	0.2636	0.0582	2.8162
ENSG00000165061.15	ZMAT4	ENSG00000165061.15	0	3	0	1	0	1	0	14	0	4	4	1	1	7	0	0	0	20.9999	69	5	40.9996	80.0011
ENSG00000165066.13	NKX6-3	ENSG00000165066.13	0	0	0	0	0	1	0	0	0	0	0	0	0	0	0	0	0	0	0	0	0	0
ENSG00000165071.14	TMEM71	ENSG00000165071.14	0	0	0	0	0	0	0	3	0	0	2.0001	0	1	1	8	0	2	0	1.9999	0	0	0.9999
ENSG00000165072.10	MAMDC2	ENSG00000165072.10	0	0	10	1	0	1	0	0	6	0	1	0	0	1	0	0	14	1	11	3	0	5
ENSG00000165076.13	PRSS37	ENSG00000165076.13	0	0	0	0	0	0	0	1.0001	0	0	0	1	0	0	1	0	0	0	0	0	0	0
ENSG00000165078.13	CPA6	ENSG00000165078.13	0	0	0	2	0	0	1	0	0	0	0	0	0	0	0	0	1	0	0	0	0	0
ENSG00000165084.16	C8orf34	ENSG00000165084.16	0	1	0	0	0	0	0	0	0	0	0	0	0	5	0	0	0	3	17	0	16.0007	60.0022
ENSG00000165091.17	TMC1	ENSG00000165091.17	0	2	0	0	0	0.9999	0	0	0	0	0	0	0	2	0	0	1	0	1	0	2.9999	4.0001
ENSG00000165092.13	ALDH1A1	ENSG00000165092.13	48.9977	2.0002	6	0	0	9	0	7	3.0002	2	2.9998	0	1	38.9992	1	0	2	0	44.0007	4.9998	1.9998	121
ENSG00000165097.16	KDM1B	ENSG00000165097.16	72.9982	16	4	3	0	19.9989	1	27	2	4.0001	7	8.0001	12.0002	45	10	7	18	19.9997	87	26	23.9986	103.004
ENSG00000165102.15	HGSNAT	ENSG00000165102.15	99	23	9	11.439	1	22.0834	13	47.9664	14.0005	19.9997	26.7456	3	6	96.0135	8	1	28.0013	61.8374	141	28.8627	78.6156	230.002
ENSG00000165105.10	RASEF	ENSG00000165105.10	0	3.2552	0	3.3972	0	2.225	0	4.0714	0	1	1	0	0	0	0	0	0	2	0	1.0898	0	1.265
ENSG00000165113.13	GKAP1	ENSG00000165113.13	14.9254	1	0	0	0	6.3644	3.7272	17.9512	1.2024	3	7.0002	3.6282	1	28.4624	0	0	7.0004	7.9052	43.3072	1.2124	6.8266	32.9965
ENSG00000165115.15	KIF27	ENSG00000165115.15	68.9591	8.7295	0.9877	10.5065	0	8.2003	9.3217	10.0376	3.5666	3.415	5.84	9.8384	1.0058	20.6461	3.3209	0	7.298	15.4918	35.4954	6.2053	15.506	57.6437
ENSG00000165118.15	C9orf64	ENSG00000165118.15	0	7	0	0	0	0	0	12	0	1	0	0	0	0	0	0	0	0	3	2	0	13
ENSG00000165119.21	HNRNPK	ENSG00000165119.21	860.567	184.953	27	81.9991	1.0001	61.0008	17.0012	96.9554	23.9987	31.9991	89.9926	74.9044	27.934	320.711	40.9981	19	80.9998	67.9174	584.258	154.177	94.6962	1146.5
ENSG00000165121.11	AL353743.1	ENSG00000165121.11	141.112	8.2704	0.0124	3.3045	0	15.0733	8.9503	33.0114	7.231	16.718	7.2067	16.5331	4.9942	71.491	2.179	0	15.7022	15.5655	97.7995	15.5821	30.7008	92.1284
ENSG00000165124.18	SVEP1	ENSG00000165124.18	17	0	0	2	1	2.9999	1	18.0002	4.9997	12	2.9999	2.9999	0	5.9998	3	1	14.9993	11.9999	121.997	21	22	99
ENSG00000165125.20	TRPV6	ENSG00000165125.20	0	0	0	1	0	0	0	2	1	1.0141	0	0	0	1	1.0001	0	1	1	5.8095	6	2	2
ENSG00000165131.7	LLCFC1	ENSG00000165131.7	4	0	0	0	0	0	0	0	0	0	4	0	0	0	0	0	0	0	0	0	0	0
ENSG00000165138.18	ANKS6	ENSG00000165138.18	17	3	1	0	0	9	0	15	1	0	1	1	0	15	3	5	12.0005	25.0001	118.003	13.0001	57.0027	82.9976
ENSG00000165140.10	FBP1	ENSG00000165140.10	0	0	0	0	0	1	0	1.0001	0	0	0	0	0	0	0	0	0	0	1	0	0	1
ENSG00000165152.9	TMEM246	ENSG00000165152.9	0	1	0	0	0	0	0	3	3	3	0	0	0	1	1	1.9998	2	0	9	3.0002	0	11
ENSG00000165156.15	ZHX1	ENSG00000165156.15	0	0	0	5	0	0	0	7	0	0	1	1	0	1	1	0	1	1	11.8455	5.3723	2	14.5365
ENSG00000165164.14	CFAP47	ENSG00000165164.14	51	5	2	9	0	6	1	15	0	6	3.0001	12	4	9	2	0	5.9999	0	21	9	1	24
ENSG00000165168.7	CYBB	ENSG00000165168.7	0	2	7	0	0	12	1	8	20	0	5	1	0	9	12	0	60	0	9	19	1	19
ENSG00000165169.11	DYNLT3	ENSG00000165169.11	0	1	0	1	0	0	1	18	0	0	1	2	0	0	4	0	1	2	29	7	3	38.0012
ENSG00000165171.11	METTL27	ENSG00000165171.11	0	1	1.0001	0	0	0	0	0	0	0	0	0	0	0	0	0	1	0	2	0	0	1
ENSG00000165175.15	MID1IP1	ENSG00000165175.15	0	1	0	0	0	1	0	0	0	0	1	1	0	8	0	0	6	0	6.0003	0	1	7
ENSG00000165178.9	NCF1C	ENSG00000165178.9	10.6666	1	1.3245	0	0	1.9634	2	0.55	0.0053	0	0	0.0625	0	0.0664	0	0	20.0537	0	2.5382	5.4373	0	11
ENSG00000165181.16	C9orf84	ENSG00000165181.16	6	1	0	0	0	1	2.0001	3.9996	0	1	1	0	0	0	0	0	0	0	0	1	0	1.9999
ENSG00000165182.11	CXorf58	ENSG00000165182.11	0	1	0	2	0	0	0	0	0	0	0	0	0	0	0	0	0	0	1	1	0	0
ENSG00000165185.14	KIAA1958	ENSG00000165185.14	13	0	0	0	0	0	0	5.9997	0	0	0	0	0	2	0	0	0	0	9	7	1	2
ENSG00000165192.14	ASB11	ENSG00000165192.14	0	0	0	0	0	0	0	0	0	0	1	0	0	0	0	0	0	0	0	0	0	0.9999
ENSG00000165194.15	PCDH19	ENSG00000165194.15	3	3.0003	0	2	0	0	0	0.9999	0	2.0002	1	1	1	6	0	0	0	4	25	4	6	41
ENSG00000165195.15	PIGA	ENSG00000165195.15	42	9.0004	0	4.0001	0	8	1	0	1	5	2	2	0	1	0	1	1.0001	2	5	7.9999	3	6.9998
ENSG00000165197.5	VEGFD	ENSG00000165197.5	0	1	0	0	0	2	0	1	4	0	0	0	0	0	0	0	0	2	9	0	3	2
ENSG00000165209.19	STRBP	ENSG00000165209.19	165	23.9987	2	10	0	10.9994	3	65	5	4.0002	8	5.9999	4	55.9992	0	6	39	108.001	389	49.9995	241.014	560.007
ENSG00000165219.22	GAPVD1	ENSG00000165219.22	283.96	44.0001	14.9996	20.0011	9.9994	26.9996	17.9999	107.987	17.999	32.9979	32.9977	35.9969	15.9989	71.9955	24.9985	4.0008	35.9982	63.998	284.006	105.995	150.991	442.012
ENSG00000165233.18	CARD19	ENSG00000165233.18	0	5.0002	1	13.0009	0	3	0	8.9999	0	6	1.9999	1	1	9	0	0	5.9996	11.0002	35.9998	8	16.0002	36.9999
ENSG00000165238.16	WNK2	ENSG00000165238.16	43	38.9996	21.0022	27.9992	1	16.9997	3.0004	244.007	15.0005	12.0006	7.9996	6	3.9998	106.002	5.0002	0	19.0002	258.995	901.033	115.001	461.006	1441.02
ENSG00000165240.20	ATP7A	ENSG00000165240.20	71	7	0	1	1	3.9997	4	6	3	3	7	3	0	10	5	7	9.006	2	31.9787	7.0002	9	20.999
ENSG00000165244.7	ZNF367	ENSG00000165244.7	0	0	0	0	0	0	0	0	0	1	0	0	0	0	1	0	0	0	2	1	0	1
ENSG00000165246.14	NLGN4Y	ENSG00000165246.14	0	5.229	0	0	0	0	0	4.4242	0	0.1776	0	0	1	10.1354	1	0	0	3.0789	15.2188	2.3752	7.1945	47.0557
ENSG00000165259.14	HDX	ENSG00000165259.14	33	3	0	0	0	2.9998	0.9999	1	1	1.9998	4.9999	0	0.9999	2	0	0	2	5	15	3.9999	4.9998	17
ENSG00000165264.11	NDUFB6	ENSG00000165264.11	0	5	0	0	0	0	0	0	0	5	0	0	0	6	0	0	0	2	8	2	0	33
ENSG00000165269.13	AQP7	ENSG00000165269.13	16	0	0	0	0	0	0	0.037	0	0	2.9999	0	0	0	0	0	2	1	3.1667	6	0	1
ENSG00000165271.17	NOL6	ENSG00000165271.17	23	14	0	19	1	13.9995	2	68.0007	5	19.999	20.0009	17	1	66.0013	9.0002	0	26	41.9979	160	46.0006	105.003	242.987
ENSG00000165272.16	AQP3	ENSG00000165272.16	11.0011	0	0	0	0	2.0002	1.9998	0	0	0	0	0	0	0	0	0	1	1	0	1	0	0
ENSG00000165275.10	TRMT10B	ENSG00000165275.10	0	5	1	2	0	4	0	0	0	2	0.9999	0	0	12.999	0	0	1	2	12	1.0001	1	10.0003
ENSG00000165280.16	VCP	ENSG00000165280.16	529.994	220	19	122	5.9997	84.0026	9	63.0031	21.9998	62	130	65	18	278.003	37.0005	0	43.0006	57	431.001	122.002	105	782
ENSG00000165282.14	PIGO	ENSG00000165282.14	34	2.9998	0	8	0	13	0	3	1	2	6	1	0.9999	43	0	0	3.0001	6.9999	47	8.0001	20	46.9994
ENSG00000165283.16	STOML2	ENSG00000165283.16	30.0027	11	1	6	0	11.9996	2	27	3	2	6.0002	7	0	14.9992	11.0006	4.0004	5	6.0001	69	10	21	106.999
ENSG00000165288.11	BRWD3	ENSG00000165288.11	309	20	8	25	2	11	14	15	6	8	23	19	19	75	8	1	18	38	156	90	98	260
ENSG00000165304.8	MELK	ENSG00000165304.8	0	1	0	0	0	0.9999	1	0	0	0	0.9998	0	0	0	1	0	0	0	0	0	0	1
ENSG00000165309.14	ARMC3	ENSG00000165309.14	0	0	0	0	0	0	0	0	0	0	0	1	0	10.0006	0	0	3	0	2.0002	0	1	7
ENSG00000165322.18	ARHGAP12	ENSG00000165322.18	248.002	23	4.0001	7	1	10	9.0009	18.9994	11.0004	14	15.0002	12.9997	2	53.0011	17.0005	1	66.0043	12.9997	117.001	108	20.9997	198.015
ENSG00000165323.15	FAT3	ENSG00000165323.15	75.0026	5	2	9	1	2.9999	3	63.9998	2.9999	6.0001	3	12	2	50.0007	3	0	17.0002	57	262.004	30.0002	185	495.993
ENSG00000165325.13	DEUP1	ENSG00000165325.13	0	0	0	2	0	0	0	0	0	0	0	0	0	0	0	0	0	0	0	0	0	0
ENSG00000165338.16	HECTD2	ENSG00000165338.16	99	11.999	6.0002	1	6.0004	6	6	39.998	2	10	6	8	8.0001	18.0017	8	1	29	34.0017	136	26.0002	75.0033	158
ENSG00000165349.12	SLC7A3	ENSG00000165349.12	12	0	3	1	0	10	3	18	2	6	1	3	0	0	2	0	3	1	1	0	1	5
ENSG00000165355.7	FBXO33	ENSG00000165355.7	0	3	0	1	0	0	0	0	2	0	5	0	0	2	0	0	0	0	15	0	3	13
ENSG00000165359.15	INTS6L	ENSG00000165359.15	253.992	9.0001	1	2.0002	0	5	16.0001	28.9991	0	7.0001	6.0001	4	1	15	2	1.0001	37	25.9999	72.9994	19	47.9968	74.0002
ENSG00000165379.13	LRFN5	ENSG00000165379.13	30	2	0	0	0	0	1	15	1	2	0	0	1	5	0	1	0	25.9998	25	5	24	49.9999
ENSG00000165389.7	SPTSSA	ENSG00000165389.7	5	1	0	0	1	0	0	0	0	6	0	0	0	2	0	0	0	0	3	4	4	15
ENSG00000165392.10	WRN	ENSG00000165392.10	103	26	5.9999	5.0001	1	6	12	19.0003	2.0001	11	13.0005	14.9992	6	43	11	0	15.9998	24.0008	104.996	21	43	122
ENSG00000165406.16	2021-03-08	ENSG00000165406.16	66	2	1	1	0	0	3	6	1	3	0	1	0	14	1	0	8	6	36.9998	2.9999	8	24
ENSG00000165410.15	CFL2	ENSG00000165410.15	15	5	0	1	1	1	0	7	2	2	0	1	1	10.9996	1	0	1.9999	1	37.0004	0	2	41.0004
ENSG00000165416.14	SUGT1	ENSG00000165416.14	219	28	1	3	0	5	5	29	3	16	15	23	3	71	1.1693	1	8	12	116.857	21	16.3432	146.59
ENSG00000165417.12	GTF2A1	ENSG00000165417.12	13	11	5	3	1	4	0	30	1	1	12	7	1	40	6	0	3	10	104.999	14	22	138
ENSG00000165424.7	ZCCHC24	ENSG00000165424.7	10	7	0	4	2	0	0	15	0	0	1	1	0	21	0	0	5	0	28	4	0	38
ENSG00000165434.8	PGM2L1	ENSG00000165434.8	84	20	2	4	1	3	2	56	6	2	15	4	0	25	3	0	4	32	248	21	74	567
ENSG00000165443.12	PHYHIPL	ENSG00000165443.12	36.0012	9	0.9999	2	0	0	1	21	1	0	6	0	2	9.9999	1	0	3	11	123	9	15	227.005
ENSG00000165449.11	SLC16A9	ENSG00000165449.11	0	0	0	0	0	0	2	0	1	0	0	1	0	0	0	0	0	0	6	0	0	11
ENSG00000165457.14	FOLR2	ENSG00000165457.14	0	0	1.9998	0	0	0	0	4	0	0	0	0.9999	0	0.9999	7	0	5.0001	0	1.9999	5.9998	0	2
ENSG00000165458.14	INPPL1	ENSG00000165458.14	355.005	55.9989	9	22.999	10.0006	44.9997	14.9998	44.9992	26.0009	43.9984	73.0015	43.0012	25.9999	222.993	31.0008	19.0007	163.999	18.9999	249.003	261.999	35.9994	271.999
ENSG00000165471.6	MBL2	ENSG00000165471.6	0	2	0	2	0	2	0	0	0	1	0	0	0	0	1	0	2	0	0	1	2	0
ENSG00000165475.15	CRYL1	ENSG00000165475.15	11.0011	1.9997	1.9999	2.0001	0	3.9992	1.0001	12.9991	0	5.9997	2.0003	3.0001	2.0002	29.9989	3.0001	1	12.0004	4.0002	106.998	11.0003	32.999	106.001
ENSG00000165476.14	REEP3	ENSG00000165476.14	32	1	0	7	0	6	6	18	1	4	3	8	8	18	5	0	1	3	41	1	12	56
ENSG00000165478.7	HEPACAM	ENSG00000165478.7	12	5	0	11	1	5	0	29	0	3	2	1	1	51	2	0	15	0	128	18	1	171
ENSG00000165480.16	SKA3	ENSG00000165480.16	5	2	0	0	0	0	10	0	0.9999	1	0	1.9999	1	2	2	3	1	1	2	1	0	1
ENSG00000165487.14	MICU2	ENSG00000165487.14	81	8	3	4	0	7	2	30.0004	2	6.0001	4	3.0001	2	39.001	1	0	6	41.0001	168.999	22.0002	94.0031	217.999
ENSG00000165490.13	DDIAS	ENSG00000165490.13	0	1	0	0	0	0	1	0	0	0	2	2	0	1	0	0	0	1	1	1	0	0
ENSG00000165494.11	PCF11	ENSG00000165494.11	250.004	38	2	26	0	3.9911	4	23.9792	2	12	15	27.9989	8	93	8	9	18	12	106	44.0015	20	163.997
ENSG00000165495.16	PKNOX2	ENSG00000165495.16	36.0008	4	0	1	4	10.0001	7.0003	25.9985	1.9999	7	0	1.0001	0	19.9991	0	1	4.0002	45.9983	150.998	28	100.996	268.993
ENSG00000165502.7	RPL36AL	ENSG00000165502.7	45	2	0	0	0	0	0	2	0	1	0	1	0	1	0	0	1	0	17	6	3	20
ENSG00000165506.14	DNAAF2	ENSG00000165506.14	0	0	0	0	0	0	0	0	0	0	1	0	0	0	0	0	0	0	1	0	1	1
ENSG00000165507.9	DEPP1	ENSG00000165507.9	21	6.9998	0	10	0	8	3	0	0	5	16	15	1	9	13	0	0	0	4	1	1	6.9998
ENSG00000165509.13	MAGEC3	ENSG00000165509.13	0	0	0	0	2	0	1	2	0	1	3	0	0	0	0	0	0	0	3	1	2	0
ENSG00000165512.5	ZNF22	ENSG00000165512.5	0	1	0	0	0	0	0	0	0	0	0	0	0	0	0	0	0	0	0	1	0	1
ENSG00000165516.11	KLHDC2	ENSG00000165516.11	97	11.0008	0	4.9995	2.0002	5.9997	8	10.9991	2.9999	14.0003	8.9996	7.0007	2.9999	35.9977	0	0	9.9999	20.9991	106.005	6.9996	33.9996	179.005
ENSG00000165521.15	EML5	ENSG00000165521.15	144.001	6.9997	2.9999	2	1	12	5	12.0001	1.9999	13	6.9997	4	1	36	2	4	9.9996	46	219.009	35.9979	84.9994	258
ENSG00000165525.18	NEMF	ENSG00000165525.18	458.992	83.0008	11.999	49	3.0002	31.0002	26	79.9986	15.999	21.0004	73.9982	42.9988	12.0002	171.999	17.9996	0	58.0002	109.001	456.007	120.002	172.998	506.994
ENSG00000165526.9	RPUSD4	ENSG00000165526.9	2	6.9995	2	3.0002	0	2	0	5	0	0	1	1.0001	8	2	2.0002	3.0003	4	2.9999	16.9992	8.0001	5.9998	29.0013
ENSG00000165527.7	ARF6	ENSG00000165527.7	0	0	0	1	0	1	0	0	0	0	0	1	0	0	2	0	0	0	2	0	0	4
ENSG00000165533.18	TTC8	ENSG00000165533.18	2	18.9985	1	3	0	11	6	23.002	1	9.9997	5	8	3.9999	20.9973	3	6	5	16.9989	92.0035	27.0018	40.0015	100.995
ENSG00000165548.11	TMEM63C	ENSG00000165548.11	63.6894	8	0	3.2249	0	7	1	34.9016	0	6	5.4956	2	1	37.9056	2.9999	7	4.1467	54.9998	173.576	21	83.9482	144.804
ENSG00000165553.4	NGB	ENSG00000165553.4	0	0	0	1	0	1	1	0	0	0	0	0	0	0	0	0	0	1	3	0	1	8
ENSG00000165555.9	NOXRED1	ENSG00000165555.9	0	0	0	0	0	0	1	0	2	0	0	2	0	0	0	0	0	0	0	0	0	0
ENSG00000165556.10	CDX2	ENSG00000165556.10	0	1	0	0	0	0	0	1	0	0	0	0	0	0	0	0	0	1	0	1	0	2
ENSG00000165566.12	AMER2	ENSG00000165566.12	2	0	0	2	0	1	0	3	0	6	0	1	2	6	4	0	1	2	31	8	0	54
ENSG00000165568.18	AKR1E2	ENSG00000165568.18	9	7	3.0001	3.9997	0	4.9999	1	1	0	8	9.9999	1	2.0002	33	0	0	4.9999	9.0013	25.9998	5	5.0002	19.9997
ENSG00000165588.17	OTX2	ENSG00000165588.17	1.9998	0	0	0	0	0	0	0	0	0	0	0	0	0	0	0	0	0.9999	0.9999	0	0	0
ENSG00000165591.6	FAAH2	ENSG00000165591.6	0	1	0	0	1	0	0	5	1	0	0	0	0	1	0	0	1	5	11	1	4	12
ENSG00000165606.8	DRGX	ENSG00000165606.8	0	0	1	0	0	0	1	0	0	0	0	0	1	0	0	0	0	0	1	0	0	0
ENSG00000165609.13	NUDT5	ENSG00000165609.13	0	6	0	0	1	5	2.9999	10	0	0	7.0001	2	1	13.0002	9	6	5.9997	24	46.0011	12.0001	13.0001	43.0022
ENSG00000165617.14	DACT1	ENSG00000165617.14	0	0	0	0	0	0	0	0	0	0	0	0	0	0	1	0	1	0	4	17	0	12
ENSG00000165621.8	OXGR1	ENSG00000165621.8	0	0	1	0	0	0	0	0	0	0	0	0	0	0	0	0	0	0	0	0	0	1
ENSG00000165623.10	UCMA	ENSG00000165623.10	0	0	0	0	0	0	1	0	0	0	0	0	0	0	0	0	0	0	0	0	0	0
ENSG00000165626.17	BEND7	ENSG00000165626.17	16.9995	17	1	5	0	7	1	8	1	0	12	2	0	24	4	0	0	1	7.9998	0	2	6
ENSG00000165629.20	ATP5F1C	ENSG00000165629.20	58	7.9999	1	8.0003	0	4	1	11.0001	5	4	6.0002	5	6	18.0002	6	0.9999	19	8	97.9989	20.9997	37.0002	230.997
ENSG00000165630.14	PRPF18	ENSG00000165630.14	159.793	15.9904	1.0088	0.9539	0.0023	10.929	9	39	13.0692	14.9914	27.9868	11	10.9948	56.9626	17.9947	0.006	10.983	22.2142	106.098	28.4804	31.8826	116.576
ENSG00000165632.8	TAF3	ENSG00000165632.8	20	5	0	0	0	1	0	5	0	0	0	1	0	13	3	11	5	0	15	0	5	18
ENSG00000165633.13	VSTM4	ENSG00000165633.13	0	5	1	0	0	1	1	1	0	1	1	1	0	15	0	0	0	1	32	3	1	16
ENSG00000165637.13	VDAC2	ENSG00000165637.13	50.3758	3.4156	0	1.2309	0	4.7863	0.0044	5.4242	0.9955	5.8547	9.8153	8.9355	0	42.4791	2.3613	0.0412	11.2495	8.9824	47.41	18.5767	9.6096	131.223
ENSG00000165643.10	SOHLH1	ENSG00000165643.10	0	6	0	2	1	3	0	30	1	1	0	0	1	3	0	0	3	44	94	8	120	135
ENSG00000165644.11	COMTD1	ENSG00000165644.11	0	1.0001	1	0	0	0	0	0	0	0	4.9999	0	0	0	11	0	0	0	2.9997	10	1.0001	1.9999
ENSG00000165646.14	SLC18A2	ENSG00000165646.14	0	0	0	1	0	0	0	0	0	0	0	0	0	1	0	0	0	0	0	1	0	0
ENSG00000165650.12	PDZD8	ENSG00000165650.12	113	3	0	17	4	8	0	0	2	0	6	2	0	22	0	0	8	5	28	6	4	63
ENSG00000165655.17	ZNF503	ENSG00000165655.17	11	1	1	2	0	1	0	0	0	0	0	0	0	7	1	0	1	0	3.4375	1	1	1
ENSG00000165660.8	ABRAXAS2	ENSG00000165660.8	0	2	1	2	0	8	0	16	2	2	3	4	0	1	3	0	7	5	30	12	21	36
ENSG00000165661.16	QSOX2	ENSG00000165661.16	25	11	4	9	0	11	3	14	4	0	4	10	7	27	4	0	4	21	70	12	32	76
ENSG00000165669.14	FAM204A	ENSG00000165669.14	82	3.9999	0.9999	7.9994	0	4	0	18.9988	0	4	3.9999	0	1	38	0	0	4	9.7801	81	14.0007	29.9998	125
ENSG00000165671.20	NSD1	ENSG00000165671.20	423.986	51.0028	11.9991	16.0001	1.0001	36.9998	23.9997	57.0004	18.9989	20.001	21	17.0009	8.0001	116.005	18	3	42.9982	48.9998	264.981	73.004	103	378
ENSG00000165672.7	PRDX3	ENSG00000165672.7	185	5	0	4	0	7	3	2	0	6	2	2	0	24	0	0	2	6	71	9	10	99
ENSG00000165675.16	ENOX2	ENSG00000165675.16	30	4	0	1.0002	0	0	4.9996	1	0	1	3	2	0	22	0	5	8	2	10.9996	5	2	16.9992
ENSG00000165678.21	GHITM	ENSG00000165678.21	154	27	3	16	0	6	3	17	2	6	23	11	6	73	0	4	12	9	252	37	32	468
ENSG00000165682.14	CLEC1B	ENSG00000165682.14	2	0	0	0	0	0	0	0	0	0	0	0	0	0	0	0	0	0	0	0	0	0
ENSG00000165684.4	SNAPC4	ENSG00000165684.4	106	20	0	7	7	17	8	61	20	24	21	23	18	39	5	0	28	73	269	35	159	260
ENSG00000165685.8	TMEM52B	ENSG00000165685.8	0	4	0	0	0	0	0	0	0	0	0	0	0	0	3	0	0	0	0	0	1	0
ENSG00000165688.12	PMPCA	ENSG00000165688.12	157.991	31.9996	1	7.0003	1	8.9998	13.001	15.9992	4	6	7.9999	6	5.9999	45.001	13.0013	0	4	15.0007	92.9991	29.9999	48.0009	178
ENSG00000165689.17	SDCCAG3	ENSG00000165689.17	28	4.9999	0	6	0	5.9997	6	10.0008	3.0003	3	10	4	3	25.9993	1.9999	1	2.9999	16	42.9842	8.0168	35	73.0017
ENSG00000165694.9	FRMD7	ENSG00000165694.9	0	0	0	0	0	0	4	0	0	0	0	0	0	0	0	0	0	0	0	0.9999	0	0
ENSG00000165695.9	AK8	ENSG00000165695.9	0	0	0	0	0	1	0	0	0	0	0	0	0	0	0	0	0	0	3	0	1	15.0012
ENSG00000165698.16	SPACA9	ENSG00000165698.16	15	2	0	0	0	0	0	8	0	4	0	0	0	4	0	0	0	4	10	1	4	6
ENSG00000165699.14	TSC1	ENSG00000165699.14	123.007	28.9984	5.0006	22.9987	1	26.9973	23.9978	79.9954	29.0073	44.0051	16.0007	21.9988	28.998	166.003	14.0019	1	62.9984	108.004	399.013	93.9982	259.004	575.019
ENSG00000165702.14	GFI1B	ENSG00000165702.14	0	0	1	0	0	0	0	0	0	0	0	0	0	1	0	0	0	1	1	1.0001	0	0.9999
ENSG00000165704.15	HPRT1	ENSG00000165704.15	20	9	1	7	0	3	0	21	0	2	5	1	0	28	2	0	11	18	81	21.0011	33.9979	137
ENSG00000165714.11	BORCS5	ENSG00000165714.11	13	5	0	0	0	0	1	0	0	0	4	1	0	11	0	0	1	7	35.0006	4	15	33
ENSG00000165716.11	FAM69B	ENSG00000165716.11	5	2	1	1	1	0	3	0	0	2	3	0	0	4	2	0	1	2	7	1	1	23
ENSG00000165724.6	ZMYND19	ENSG00000165724.6	7	5	0	0	0	2	2	2	1	1	1	0	2	4	0	0	5	3	24	2	10	57
ENSG00000165730.16	STOX1	ENSG00000165730.16	0	0.9999	0	0	0	0	0	4	1	0	0.9999	0	0	16	0	0	0	0	16	1	2	42.9985
ENSG00000165731.20	RET	ENSG00000165731.20	9	0.9999	0	0	0	0	1	3.0003	0	0	1.0001	0	0	1.9999	0	0	0	2	11.0002	6	1.0001	31.9994
ENSG00000165732.13	DDX21	ENSG00000165732.13	29	58	12	28	1	5	2	6	2	4	21	26	9	91	7	0	10	9	49	73	22	138
ENSG00000165733.8	BMS1	ENSG00000165733.8	281	32	2	48	0	17	8	32.5427	6	27	18.7251	32	11	103	22	2	10	48.1696	168.174	44.4404	80.299	255.769
ENSG00000165752.17	STK32C	ENSG00000165752.17	0	9	5	3	0	6	2	20.0003	1	2	6.0004	0	1	13	0	4	4.0002	15.0012	116.992	19.0012	81	274.999
ENSG00000165757.9	JCAD	ENSG00000165757.9	203	39	10	9	0	16	9	15	1	22	32	12	17	58	3	0	1	6	50	1	3	41
ENSG00000165775.18	FUNDC2	ENSG00000165775.18	28.022	2.9802	0	0	0	5	0	6.2566	0	0	2.9999	1	0	21.9758	0	0	0	4	15.529	5	7	47.0156
ENSG00000165782.10	PIP4P1	ENSG00000165782.10	0	0	1.9999	2	0	3	0	4	1	1	0	7.9998	0	20	2	0	2.9999	4.9999	24.9998	7	11.9998	48.9981
ENSG00000165792.17	METTL17	ENSG00000165792.17	136.006	10.0005	3	2	0	17.0021	11.0007	9.9993	6.9995	7.9996	12.0003	18.0009	4.0004	58.9987	4.0001	0	41.9995	22.9997	96.998	47.0027	28.9991	94.999
ENSG00000165795.23	NDRG2	ENSG00000165795.23	235.001	50.9969	10.9993	24.9975	0	24.0003	1.9992	131.987	5.9994	8.9986	18.0023	21.0042	23.0014	218.06	17.0008	17.0125	81.0139	3.9999	1185.89	138.016	2.0002	1364.38
ENSG00000165799.5	RNASE7	ENSG00000165799.5	0	0	0	0	0	0	1	0	0	0	0	0	0	0	0	0	0	0	0	0	0	0
ENSG00000165801.10	ARHGEF40	ENSG00000165801.10	63	6.9996	8.0001	3.0003	0	8.0006	1	25	5.0001	5.9999	8.0006	10	2.9999	26.9992	8	10	38.9998	4	84.0017	96.0016	1	147.998
ENSG00000165802.22	NSMF	ENSG00000165802.22	176.997	53.9986	13.9996	64.0008	2	47.0019	5	119.004	17.9989	15	34.9973	32.9999	28.0019	144.978	14.9993	22.0011	41.0028	101.004	750.986	179.996	224.022	1537.01
ENSG00000165804.16	ZNF219	ENSG00000165804.16	6	4	0	0.9999	0	5	1.0001	12	0	2	0	0	2.0002	0.9999	0	0	8	0	24.0004	2	1.0001	16
ENSG00000165805.10	C12orf50	ENSG00000165805.10	0	0	0	2	0	2	0	0	0	2	2	0	2	4	1	0	0	0.4286	1	0	0	1
ENSG00000165806.20	CASP7	ENSG00000165806.20	1	2	0	1	0	2	2	5	2.0001	9	1.9999	4	0	4	0	0	1	0	11	0.9999	0	4
ENSG00000165807.8	PPP1R36	ENSG00000165807.8	0	0	1	2	4	0	1	0	2	1	0	0	0	0	0	0	0	0	1.9999	6	1	3.0001
ENSG00000165810.17	BTNL9	ENSG00000165810.17	135.992	15	3	19.9995	1	29	14.0006	11	11	31.0017	20.0006	20	19.0008	123.995	3	2	2	0	11.9998	2.9999	4.0001	15
ENSG00000165813.20	CCDC186	ENSG00000165813.20	425.979	57	3	34	2	30.002	20.0003	27.9997	10	33	26.9984	14	12	174.994	15	0	16	63.9971	240	32	97.0002	261
ENSG00000165816.13	VWA2	ENSG00000165816.13	173	10	2	2	6	9	7.0006	6	15	7	9	17	4	118	8.0006	0	3	0	6	2	2	4
ENSG00000165819.12	METTL3	ENSG00000165819.12	126.003	14.9989	3.9999	14.0003	0	21.001	9.9993	17.0009	11	14.9998	29	11	4.9993	50.9993	9.0007	0	21.0005	24	90.001	26.9994	58.0009	122.005
ENSG00000165821.12	SALL2	ENSG00000165821.12	3	1.9999	0	0	0	2.9997	0	0	2	0	0	1	0	2	0	1	1	0.9999	7	6	3.0003	11
ENSG00000165832.6	TRUB1	ENSG00000165832.6	20	9	0	4	0	1	0	3	0	1	3	0	0	12	0	0	6	1	32	9	7	66
ENSG00000165837.12	ERICH6B	ENSG00000165837.12	2	1	0	2	0	2	0	0	1	0	0	0	0	0	0	0	0	1	3	1	1	1
ENSG00000165841.11	CYP2C19	ENSG00000165841.11	0	1.0713	0	0	0	0.9268	0	2.4939	0	0.0135	0	0.0175	0	0	2.9841	8.9928	0.0364	0.6061	0	0.2118	0	1.2
ENSG00000165861.14	ZFYVE1	ENSG00000165861.14	0	5.9998	4.0003	2	1	0	2	14	0	1.9999	6	1	0	21.0004	0	4	8.9992	7.9994	48.0009	3.9998	3	32.9989
ENSG00000165863.17	C10orf82	ENSG00000165863.17	0	0	0	0	0	2	0	0	1.0001	0	0	0	0	0	0	0	1	0	1	0	0	0
ENSG00000165868.14	HSPA12A	ENSG00000165868.14	9	15.9998	6	18	0	3.9999	3	46	0	10	0	13	4.0001	34.9992	1	4	8	48.9987	247	31	70	438.011
ENSG00000165874.13	FAM35BP	ENSG00000165874.13	0.2366	0	0	1	0	1.6344	0.8253	0.015	1	0	0	0.0496	0	0.4319	0	0	1.799	0	0	0	0.2876	1.9845
ENSG00000165886.5	UBTD1	ENSG00000165886.5	0	0	0	1	0	6	0	1	0	0	0	2	0	0	0	0	1	1	11	0	1	10
ENSG00000165891.16	E2F7	ENSG00000165891.16	0	0	0	1	0	1	0	0	1	0	0	0	0	0	0	0	2	1	0	4	2	1
ENSG00000165895.19	ARHGAP42	ENSG00000165895.19	5	1	0	4	0	2	0	5	2	2	0	1.9366	0	8	0	0	2.0001	0	18	1	7	43.0002
ENSG00000165898.14	ISCA2	ENSG00000165898.14	0	0	0	6	0	0	0	1	0	0	2	1	0	5	0	2	0	1	8.0002	0	0	6
ENSG00000165899.11	OTOGL	ENSG00000165899.11	2	8	2.9999	8.0006	0	3	1	49.9988	3	1	2	2	0	18.9993	5	0	4	57.002	190.997	12	143.004	226.001
ENSG00000165905.18	LARGE2	ENSG00000165905.18	0	0	0	0	0	1	0	0	0	2	0	0	0	1	0	0	0	1	1	0	0	1
ENSG00000165912.16	PACSIN3	ENSG00000165912.16	0	2.9998	5.0003	1	0	2	1	12	1	0	0.9999	1	0	0	3.9996	0	3.9999	3	53	7.0004	11.9989	54.0024
ENSG00000165914.15	TTC7B	ENSG00000165914.15	127	46.0003	1	31.2929	4	22	3	85.0005	5	20.0003	26.0006	18.9999	1	122.999	9	7	14.0003	75	264.003	80.0006	117	490.012
ENSG00000165915.14	SLC39A13	ENSG00000165915.14	19	6.9996	2	15	0	1	0	26.9988	0	1.0002	1	3	4.0002	20.0004	0	0	5.0003	3	35.9994	7.9992	16.0003	61.0016
ENSG00000165916.8	PSMC3	ENSG00000165916.8	131.011	15.9998	1	17	0	8.9996	6.0009	62.0012	2.0001	1.9739	2.9999	2.0002	6.0003	69.0023	1	0.9954	9.0009	16.0008	200.004	21.9991	56.0034	317.993
ENSG00000165923.16	AGBL2	ENSG00000165923.16	0	4	0	1	0	3	1	5	1	2	3	0	1	0	0	1	8.9999	1	5	6	6	11.9996
ENSG00000165929.13	TC2N	ENSG00000165929.13	8	1	1	4	0	0	0	4	0	0	0	1	0	10	0	0	7	4	17	3	13	12
ENSG00000165934.13	CPSF2	ENSG00000165934.13	185	4	0	5	0	3	5	6	10	2	16	9	6	49	9	0	8	13	56	15	14	93.0001
ENSG00000165935.9	SMCO2	ENSG00000165935.9	0	0	0	0	0	1.0001	1.0001	0	0	0	0	1	0	8	1	0	1	3	4	0	1	8
ENSG00000165943.5	MOAP1	ENSG00000165943.5	38	2	0	5	0	0	0	8	0	0	0	3	10	5	0	0	2	8	68	12	11	103
ENSG00000165948.11	IFI27L1	ENSG00000165948.11	2	0	0	0	0	1	6	5	0	2.0003	0	2.9999	0	7	0	0	4.0004	0	2	0	4.9999	12.9999
ENSG00000165949.12	IFI27	ENSG00000165949.12	261.009	43.004	0	16.0003	2.0002	11.0003	4.9999	24	9	7.9996	30.9981	4.0002	15	62	15.0024	0	1.9998	0	14.9999	6.9996	1	32.0011
ENSG00000165953.9	SERPINA12	ENSG00000165953.9	0	0	0	3	0	1	1	0	0	1	1	0	0	0	0	0	0	1	0	2	0	1
ENSG00000165959.12	CLMN	ENSG00000165959.12	32	4	0	0	0	2	1	37	1	1	5.0526	11	8	34.999	8	4	27	5	142.998	19	7	149
ENSG00000165966.16	PDZRN4	ENSG00000165966.16	0	0	0	1	0	2	1	2.0001	0	0	0	0	5	12	1	0	1	4	34.9977	5.9997	8	64
ENSG00000165970.11	SLC6A5	ENSG00000165970.11	0	2	1	1	1	3	2	2	0	7	2	2	0	0	5	0	4	1	1	2	0	4
ENSG00000165972.13	CCDC38	ENSG00000165972.13	0	0	0	7	1	13	3	13	6	7	0	4	4	1	7	1	3	5	1	12	2	7
ENSG00000165973.19	NELL1	ENSG00000165973.19	0	7.0002	2.9999	8.9998	0	4.0001	0	27.1687	0	6	9.0003	1.0997	1	30.9993	0	1	10.0005	74.0024	223.851	20.1955	96.1015	270.226
ENSG00000165983.14	PTER	ENSG00000165983.14	3	3	0	0	0	2	3	0	0	2	1	1	0	2	0	0	1	3	0	3	0	2
ENSG00000165985.10	C1QL3	ENSG00000165985.10	0	0	0	0	0	1	0	3	0	1	0	0	0	0	0	0	1	2	15	3	5	15
ENSG00000165995.20	CACNB2	ENSG00000165995.20	115	0	0	0	0	4.0001	1	24.9967	13.0026	4.9998	1	2	1.0003	18.9997	1	9	11.9984	45.0047	176.023	19.9965	66.9949	306.002
ENSG00000165996.14	HACD1	ENSG00000165996.14	11	1	0	0	0	0	0	0	0	0	0	0	0	0	1	0	0	2	3	1	1	4
ENSG00000165997.5	ARL5B	ENSG00000165997.5	0	19	1	5	0	0	1	0	0	6	0	1	1	16	1	0	0	0	6	4	9	9
ENSG00000166002.7	SMCO4	ENSG00000166002.7	27	0	0	0	0	0	1	0	1	0	4	0	0	0	0	0	1	0	1	0	0	4
ENSG00000166004.15	CEP295	ENSG00000166004.15	143	8	1	1	0	16	13.0001	4	1	7	15	7	3	55	16	2	12	55	170	24	105	168
ENSG00000166006.13	KCNC2	ENSG00000166006.13	1	7	0	5.9995	0	1.0001	4	10	1	1	1	0	0	2	0	0	4	14.9995	61.0016	16.9999	36.0019	152.007
ENSG00000166012.17	TAF1D	ENSG00000166012.17	171.007	17.9999	0.9999	13.9999	0	13.0002	1	20.9987	2.0001	6.9996	20.9999	10.9998	2.9999	55.9995	0.9999	17.0008	22	40.9991	164.997	29.0003	78.0022	162.002
ENSG00000166016.6	ABTB2	ENSG00000166016.6	2	0	0	2	0	2	0	4	1	0	0	6	0	7	0	0	0	2	14	3	1	27
ENSG00000166024.13	R3HCC1L	ENSG00000166024.13	54.9946	6	0	0	0	4	1	2	1	0.9999	6	3	2	9	2	0	6	7.0003	31	5.9996	16.9995	26.998
ENSG00000166025.18	AMOTL1	ENSG00000166025.18	352	48	6	12	1	35	7	22	1.9999	9	22	37	5.0001	108	12	1	6	5	61.999	27	6	133
ENSG00000166033.13	HTRA1	ENSG00000166033.13	97	6	3	11	7	6	1.9998	33	0	6	13.0005	0	2	52	5.0004	1	45	1.0001	270	116	2	388.02
ENSG00000166035.11	LIPC	ENSG00000166035.11	0	0	0	0	0	0	0	0	0	0	1	0	0	0	0	0	1.0001	0.9999	1	1	0.9999	3
ENSG00000166037.11	CEP57	ENSG00000166037.11	35.9979	2.9999	2	1.9999	0	10.001	1	12	1.9999	4.0004	4	3	0	21.9999	4	0	4	24.0004	69.9981	12.001	50.9975	136
ENSG00000166046.11	TCP11L2	ENSG00000166046.11	67	9.9998	1	3	0	13	4	2	2	3	1	3	1	10.9997	0	0	3	0	27.9998	3	1	19.9997
ENSG00000166049.11	PASD1	ENSG00000166049.11	0	0	0	0	0	1	0	0	0	0	0	1	0	0	0	0	0	0	0	0	0	0
ENSG00000166068.13	SPRED1	ENSG00000166068.13	125	13.0005	5	5	0	8	2	15	6	4	1	2	3	24	3	0	16	7	52	62	13	126
ENSG00000166069.13	TMCO5A	ENSG00000166069.13	0	7.0006	1	3	0	0	0	0	1	0	4	3.0002	0	0	2	2	1.9999	0	0	5	3.0001	1
ENSG00000166073.10	GPR176	ENSG00000166073.10	0	0	1	0	1	1	2	5	1	2	0	6	1	0	3	0	3	0	3	0	2	6
ENSG00000166086.13	JAM3	ENSG00000166086.13	1	5	1	0	1	0	2	27.9995	0	1.9999	2	1	0	9	3	4	9.9999	8.0001	91.9968	11	21.9995	89.002
ENSG00000166091.21	CMTM5	ENSG00000166091.21	0	0	1.9999	0.9999	0	0	0	1.9996	0	0	0	0	0	0	0	0	5.9999	0	15.0006	0	1.9999	11
ENSG00000166104.15	AC126323.1	ENSG00000166104.15	0	0	0	2	0	0	0	2	3	0	0	0	0	0	0	0	2	0	0	2	0	1
ENSG00000166105.16	GLB1L3	ENSG00000166105.16	0	5	0	1	0	0	1	13	0	1	0	0	0	1	0	0	0	8.0003	21	11	19	36.7192
ENSG00000166106.3	ADAMTS15	ENSG00000166106.3	1	0	0	0	0	4	2	1	0	2	0	0	0	1	0	1	0	1	4	2	3	6
ENSG00000166111.10	SVOP	ENSG00000166111.10	30	11	1	5	0	5	3	26.9996	2.0001	10.0002	7	0	0	1	6	0	3.9999	38.0002	113.003	35	53	277
ENSG00000166118.8	SPATA19	ENSG00000166118.8	0	0	0	1	0	0	0	0	0	1	0	0	0	0	0	0	0	1	1	1	0	3
ENSG00000166123.14	GPT2	ENSG00000166123.14	20	6	2	2	0	0	1	21.9999	5	8	4	0	0	12	4.0004	0	3	16.0006	115.004	15	23.0012	139
ENSG00000166128.13	RAB8B	ENSG00000166128.13	11.0011	6.0004	0	5	0	0	0.9999	4	0	7.0007	7	2	1	17	0	6	1.0001	6	18	8	5.0005	42.0008
ENSG00000166130.15	IKBIP	ENSG00000166130.15	27	0	0	0	0	0	0	0	0	0	0	3	0	3	0	0	0	1	0	0	0	2.0001
ENSG00000166133.18	RPUSD2	ENSG00000166133.18	0	1	0	0	0	5	0	4	0	0	0	0	0	0	0	0	1	1	3	0	1	3
ENSG00000166135.14	HIF1AN	ENSG00000166135.14	0	3.9999	0	2	0	3	1	7	5	1.9999	5	3	0	6	0	0	3	7.0002	37.0019	7.0002	12.0002	50.9999
ENSG00000166136.16	NDUFB8	ENSG00000166136.16	84.5522	19.7361	6.9818	7.0594	1.998	2.7509	3.2485	22.2112	1.9431	1.125	1.6823	9.1884	7.3853	44.9079	4.4029	0.9986	23.472	35.8634	205.736	13.7759	55.1393	350.41
ENSG00000166140.17	ZFYVE19	ENSG00000166140.17	51.0022	7.9996	2	1	1	14.9995	4	7.0006	5.0004	1.9999	4.0001	2	2	45.0035	2.0001	0	11.9997	14.0004	41.9998	9	11.9994	34.0006
ENSG00000166143.9	PPP1R14D	ENSG00000166143.9	0	0	0	0	0	0	0	0	0	0	0	0	1	0	0	0	0	0	0	0	0	0
ENSG00000166145.14	SPINT1	ENSG00000166145.14	0	0	0	0	1	4	2	1	0	0	0	0	2	0	0	0	0	1	2	1	1	1
ENSG00000166147.13	FBN1	ENSG00000166147.13	223	30	3	10	2	24	17	86.7139	7	25	21	11.8774	1	89.2195	14	6	21.0002	254	902.122	59.6276	364.854	782.542
ENSG00000166153.16	DEPDC4	ENSG00000166153.16	0	0	0	0	0	1	0	0	0	0	0	0	0	0	1	0	2	1	0	0.9999	1	4
ENSG00000166159.11	LRTM2	ENSG00000166159.11	0	3	0	0	0	0	0	0	0	1	0	0	0	4	0	0	0	3.9997	23	4.0001	6.9996	40.0016
ENSG00000166164.15	BRD7	ENSG00000166164.15	250.444	21.3936	12.6915	7.1785	6	26.3203	5	27.7458	11	8.6284	15.6592	15.6587	8.4129	37.0419	0.168	4	21.8627	6.9039	119.873	36.6135	24.8022	183.245
ENSG00000166165.13	CKB	ENSG00000166165.13	100.011	113.998	29.9997	40.0022	2.0001	15.9997	5.0002	230.017	9.9999	26.9986	25.0009	14.9999	36.0013	275	10	6	52.9965	89.0023	1476.17	237.005	239.005	2646.06
ENSG00000166166.13	TRMT61A	ENSG00000166166.13	0	3	0	1	0	0	0	1	1	0	0	0	6	8	0	0	2	5	8	1	12	12
ENSG00000166167.18	BTRC	ENSG00000166167.18	130.001	15.0001	5	2	0	9	4	38	4.9999	2	3.9999	16.0012	13.9996	43.002	4	4	14.9993	22.9993	182.999	39.0009	91.9994	309.999
ENSG00000166169.17	POLL	ENSG00000166169.17	13	6.0006	2	0	1	6	0	9.9996	6.0005	1	3	0	2.0002	13.9998	1	0	6.999	7.9991	37.9977	3.0001	13.9997	34.9997
ENSG00000166170.9	BAG5	ENSG00000166170.9	56	1	0	2	0	0	0	4	0	2	2	0	0	4	0	0	4	2	16	5	4	20
ENSG00000166171.13	DPCD	ENSG00000166171.13	6	2.9999	0	2	0	10	4	12	2	3	0	0.9999	2	2	0	0	2	22.0007	23.0006	2	9.9998	36
ENSG00000166173.11	LARP6	ENSG00000166173.11	4	6	0	4	0	2	0	11	0	0	1	0	0	19	1	0	0	3	42	6	9	85
ENSG00000166181.13	API5	ENSG00000166181.13	94.264	13.8264	4.0003	11	1	5.0002	6	45.5809	4.9999	25.9978	11.0003	13.9997	0.8796	98.9969	8.3355	0	26.7783	12.9996	114.208	22.0005	31.5024	134.614
ENSG00000166183.16	ASPG	ENSG00000166183.16	0	0	0	1	0	0	0	0	0	0	0	0	0	0	0	0	0	1	4.0001	0	2	1.9999
ENSG00000166192.15	SENP8	ENSG00000166192.15	0	0	0	0	0	0	0	0	0	0	0	0	0	1	0	0	0	0	0	0	0	0
ENSG00000166197.16	NOLC1	ENSG00000166197.16	67.0044	76.9993	7.0001	21.9999	2	17.9988	7.9995	11	1.9998	6	24	22.0005	1	52.0001	19.0009	4	9.0005	9.9999	123.994	37.0006	23.9994	299.013
ENSG00000166199.13	ALKBH3	ENSG00000166199.13	63.0041	9	0	0	0	2	0	11.9989	0	4	0	1	0.9999	8.0006	2.0001	0	3.0024	3	27.9995	6	9.3466	34.0006
ENSG00000166200.15	COPS2	ENSG00000166200.15	91	11.0007	4	2	1	3	1	34	6	6	4	3	2	30	4	2	11	12.9995	90.9977	21.0004	19.0005	145
ENSG00000166206.15	GABRB3	ENSG00000166206.15	13.9993	6	1	10.0012	0	5	2	20.9983	3.0003	6	1	3.0001	3	20.9998	1	0	8.9997	42	167	26.9979	108.005	319.006
ENSG00000166220.12	TBATA	ENSG00000166220.12	0	0	0	0	0	0	0	5	0	1	0	0	0	0	0	0	0	0	0	0	1	0
ENSG00000166224.17	SGPL1	ENSG00000166224.17	122	9	0	6	0	4	2	40	10	3	14	5	4	32	1	0	10	28.0001	84	13	20.9994	73
ENSG00000166225.8	FRS2	ENSG00000166225.8	35	5.0004	0	8	0	0	2.0001	22	0	3	6.0001	8	0	25.0006	4	0	7	9.0001	43.0005	8.9998	24	67
ENSG00000166226.13	CCT2	ENSG00000166226.13	150.999	10	2	10.9993	0	3	2	23	2	2	12.0002	7.0003	4	51.001	3	5.9994	16.0001	16.0006	114.001	39.9992	41.9986	216
ENSG00000166228.9	PCBD1	ENSG00000166228.9	20	1	0	1	0	1	0	0	0	3	0	0	0	0	2	0	4	5	6	3	1	6.9999
ENSG00000166233.15	ARIH1	ENSG00000166233.15	163	20.9995	2	10	1	7	2	22	8	8	27	12	1	26.0002	2	6	30	27	135.999	23.9999	55.9998	232.004
ENSG00000166246.14	C16orf71	ENSG00000166246.14	0	0	0	1	0	0	1	0	0	0	0	0	0	0	0	0	0	0	1	0	3	0
ENSG00000166250.12	CLMP	ENSG00000166250.12	0	4	0	0	0	0	0	1	0	0	2	0	0	5	0	0	0	6	11.0006	0	3	10
ENSG00000166257.9	SCN3B	ENSG00000166257.9	56.0012	2.9997	1.0001	0.9999	0	3	1	44.0006	0	4	0.9998	1	0.9999	25.9981	7	0	4.0008	31.0018	85.9993	13.9987	71.995	296.008
ENSG00000166260.11	COX11	ENSG00000166260.11	57.2565	3.0199	0	0	0	0	0	19	0	0	2	1.0256	0	12.1	0	0	1	15.9984	40	8.2543	9.9991	76.1518
ENSG00000166261.11	ZNF202	ENSG00000166261.11	35	6.9994	1	3	0	3	0	15.9995	1	8	3	4	1	28	0	0	6.0006	8.0004	22.0019	17.0003	10	30.9999
ENSG00000166262.16	FAM227B	ENSG00000166262.16	0	0	0	2	0	1	1	0	0	0	0	2.0001	0	5	1	0	0	0	8.0001	1.0001	1	15
ENSG00000166263.13	STXBP4	ENSG00000166263.13	1	1	1	0	0	12.9999	1	5	0	0	9	6.0001	0	6	0	0	1	4.9999	28	1	6.0001	23
ENSG00000166265.13	CYYR1	ENSG00000166265.13	28	2	1	0	0	2	0	0	0	0	1	0	1	14	0	0	0	0	4	0	0	1
ENSG00000166266.14	CUL5	ENSG00000166266.14	133.999	24	4.0001	8.0003	2	16	3	23	5	9	5	6.9999	10	57.9982	1	0	18	21.0001	121	44.0001	51	194.001
ENSG00000166268.11	MYRFL	ENSG00000166268.11	0	0	0	0	0	0	0	0	0	1	0	0	0	0	0	0	0	0	1	0	1	1
ENSG00000166272.18	WBP1L	ENSG00000166272.18	0.9999	0	0	1	0	0	1	6	0	5	1	0	0	8	0	0	5	3	18	3	8	26
ENSG00000166275.16	BORCS7	ENSG00000166275.16	26.6409	3.9924	1	2	0	1	0	4.8539	0	0.9474	0	1	0	8.8656	0	0	0	0.8649	6.7444	0.8485	0	5.1426
ENSG00000166278.15	C2	ENSG00000166278.15	4	0.1159	0	1	0.9988	0.9143	5.8509	1.5581	3.4539	1.3399	0	0	0	0.0744	0	0	7.9443	4.0004	1.7129	46.1998	3.4479	7.1862
ENSG00000166289.6	PLEKHF1	ENSG00000166289.6	0	0	0	0	0	2	0	4	0	2	0	0	0	0	0	0	0	0	1	1	0	0
ENSG00000166292.12	TMEM100	ENSG00000166292.12	0	0	0	5	0	0	0	0	0	0	0	0	0	1	0	0	4	0	0	0	0	5
ENSG00000166295.9	ANAPC16	ENSG00000166295.9	0	0	0	0	0	1	0	1	0	4	0	0	4	14	0	0	0	3.0002	11	3	1	7.9996
ENSG00000166311.10	SMPD1	ENSG00000166311.10	7	0.9999	0	0	0	3	2	10.9998	0	2	0	1	0	7.9998	4.9991	0	0	1	23.9991	0.9999	2	12.9995
ENSG00000166313.19	APBB1	ENSG00000166313.19	59.9918	44.007	12.0022	27.9931	1.0001	9.9993	8.001	194.981	7.0017	25.9952	19.9988	10.9987	16.9983	95.9945	18.0012	19.9996	35.0001	70.9994	624.923	95.9909	177.021	1049.06
ENSG00000166317.12	SYNPO2L	ENSG00000166317.12	0	0	0	0	0	0	0	0	0	4	0	0	0	0	0	0	0	0	0	0	0	1
ENSG00000166321.14	NUDT13	ENSG00000166321.14	16.0016	2.0001	0	0	0	0	0	0	0	0	0	1	0	9	1	2	2	2	4.0002	5.0002	0	2
ENSG00000166323.13	C11orf65	ENSG00000166323.13	0	1	0	0	0	0	0	1	0	0	0	0	0	1	0	0	0	0	1	0	0	6.9995
ENSG00000166326.7	TRIM44	ENSG00000166326.7	78	24	0	11	1	6	3	20	2	13	16	5	10	30	6	0	6	25	104	18	38	108
ENSG00000166333.13	ILK	ENSG00000166333.13	97.9967	20.0013	2	11.9991	1.0001	13.0008	1.9999	27.0005	7.0005	5.9999	27.0009	16.9999	2	49.9958	2	3.0003	9.9994	6.0003	41.0004	33.0024	8	79.0006
ENSG00000166337.10	TAF10	ENSG00000166337.10	35.9988	7.5381	2	7.0636	0	7.1815	0	7.994	1	1	10.9943	5	2.1198	14.2278	0	1	2	2.066	42.9863	24.9911	6.1359	69.1076
ENSG00000166340.17	TPP1	ENSG00000166340.17	43.9933	19.2507	2.9957	2	0	12.9764	2.9442	25.9742	8.2003	16.0011	17.9868	12.0003	0.951	51.1889	11.0013	0	38.7637	15.4189	91.5347	23.8813	13.1774	117.074
ENSG00000166341.8	DCHS1	ENSG00000166341.8	106	27	5	20	0	34	8	37	15	24	59	50	5	131	6	11	13	12	80	51	33	149
ENSG00000166342.19	NETO1	ENSG00000166342.19	12	6	2	6	0	2	3	20	0	2	5	1	8	20	1	0	3	38	154.997	8	80.9995	217
ENSG00000166343.10	MSS51	ENSG00000166343.10	0	0	0	0	0	2	0.9999	0	0	2	1	3.0003	0	0	0	0	0	4	9	1	15.0013	9
ENSG00000166347.19	CYB5A	ENSG00000166347.19	31	1	0	1	0	1	1	0	1	1.9821	2	0	0	9	11	0	1	1	3.9999	0	2	4
ENSG00000166348.18	USP54	ENSG00000166348.18	1024.03	195	18.9997	106.996	1	135.999	25.9985	139	59	98.0014	217.009	153.999	61.001	581.995	69.0014	2	50.0004	28.0001	430.995	74.0021	20.9998	379.015
ENSG00000166351.10	POTED	ENSG00000166351.10	0	2.7966	0	0.022	0	1	0	0.2448	0	0	0.1437	0.5	0	0.0936	0.0164	0	6.1429	0.05	0	0.0567	0	0
ENSG00000166352.16	C11orf74	ENSG00000166352.16	27.0002	2	4.0004	1	0	0	0	6	0	0	0	1.9999	0	5	0	0	5.0001	6.9999	32.0001	7.9991	17.9995	35.999
ENSG00000166359.11	WDR88	ENSG00000166359.11	0	0	0	0	0	1	0	0	0	0	0	0	0	0	0	0	0	1	0	0	0	0
ENSG00000166377.20	ATP9B	ENSG00000166377.20	361.01	47.2482	20.7985	42.6791	2.9998	34.624	26.4903	91.9238	18.4087	41.8515	35.4351	44.3326	18.4531	145.526	14.0046	6.2494	75.4549	91.7189	329.567	142.457	155.214	373.233
ENSG00000166387.13	PPFIBP2	ENSG00000166387.13	62	11	9.0002	4	1.0001	5.0002	3	15.9994	4	2	4	7	2	62.0006	7	3	26.9995	6	57.9994	22.9987	21.9998	81.9994
ENSG00000166391.15	MOGAT2	ENSG00000166391.15	0	0	0	0	0	0	0	1	0	4	0	1	0	0	0	0	1	0	1	0	0	1
ENSG00000166394.15	CYB5R2	ENSG00000166394.15	0	0	0	2	0	0.9999	1	0	0	0	0	0	0	0.9999	0	0	3	0	11.0003	3.0001	0	16.0002
ENSG00000166396.13	SERPINB7	ENSG00000166396.13	0	0	0	0	0	1	0	0	0	0	0	0	0	0	0	0	0	0	0	0	0	0
ENSG00000166398.13	KIAA0355	ENSG00000166398.13	178.999	31.9999	5	38.9997	0	22	19	41	7	16.9996	99	61	24	153	15	0	15	11	54.0005	15	16	69.0001
ENSG00000166401.15	SERPINB8	ENSG00000166401.15	17.893	4	0	0.9858	0	0	1.0001	0	0	1	0	8.0001	0	8	3.9896	0	0	1.9683	1	2	4	9.8421
ENSG00000166402.8	TUB	ENSG00000166402.8	33	9	1	6	0	7	0	44	0	0	3	1	2	27	1	0	10	38	212	30	150	414.036
ENSG00000166405.15	RIC3	ENSG00000166405.15	14.0004	6.9998	1	1	0	3	1.9999	19.9983	0	6	9	3	5	28	1.0001	0	5.9999	18.0003	81.0022	4	38.0012	109
ENSG00000166411.14	IDH3A	ENSG00000166411.14	107.004	11.9996	3.0001	21.9994	0	4.0001	5	33.9996	1	3	9.9998	9.9996	6.9999	30.0012	0	0.9999	8	27.9971	141	24.0012	52.9989	351.001
ENSG00000166428.13	PLD4	ENSG00000166428.13	0	1	1	0	0	1	2	0	0	0	0	0	0	7.9992	0	5	16.0001	0	0	22.0003	1	4.0001
ENSG00000166432.15	ZMAT1	ENSG00000166432.15	95.0009	5.0003	5	3	1	6	8	5.0005	11.0001	8	5.9994	1.9999	1	10.0004	0	0	14.0022	2	51.9969	17.0013	4	42.0028
ENSG00000166435.15	XRRA1	ENSG00000166435.15	5	0	2.9998	1	0	10	7.0001	32.9998	0	0.9999	2	5.0004	2	31.0007	5.0004	4	9.9994	7.9997	52.9987	7.0003	7.9998	45.0008
ENSG00000166436.16	TRIM66	ENSG00000166436.16	70.9997	3	1	2	0	30.9996	9.9997	20.0002	6.0001	8.9999	3.9997	3	5.9998	49.0016	7.0002	5	35.9991	34.0012	159	36.0007	36.9983	129.989
ENSG00000166439.6	RNF169	ENSG00000166439.6	87	42	1	5	1	5	2	18	4	16	12	19	1	24	7	0	16	19	55	24	24	74
ENSG00000166441.13	RPL27A	ENSG00000166441.13	125.178	7.1052	3	2.4002	0	4.9911	5.0005	4.0336	2	4.0042	7.0121	8.9964	0.9999	6.0386	3.2928	0.0008	5.1805	2.2822	24.5745	1.1385	9.8407	56.6662
ENSG00000166444.19	ST5	ENSG00000166444.19	97.9954	35.0034	0	15.0006	0	20.9994	3	22.9995	3	8.9998	6.9999	5.9997	2	59.9937	2	9	12.9998	19.001	112.997	44	52.9979	189.998
ENSG00000166446.15	CDYL2	ENSG00000166446.15	70.9977	6.9995	0	24.0017	0	11.999	6.9996	22.0019	7.0003	16	24.0016	11.0003	15.0002	104.994	4.9995	2	6.9999	8.9994	35	4.9996	40.997	75.0021
ENSG00000166448.14	TMEM130	ENSG00000166448.14	40.9983	15.999	2	6	0	9.0001	1	58	4.0004	8.0003	7.0005	11	0	56.003	12.0003	9	11.9998	35.0004	231.996	41.0001	38.0024	480.986
ENSG00000166450.13	PRTG	ENSG00000166450.13	224	47	0	5	0	7	4	8	12	11	9	8	5	44	4	0	0	0	15	1	0	4
ENSG00000166451.13	CENPN	ENSG00000166451.13	4	0	0	0	0	4.9996	0	0	1	0	0	1	0	4	4	0	0	1	3	0	1	6
ENSG00000166452.12	AKIP1	ENSG00000166452.12	0	2.0001	1	0	0	2	2	4	0	1.0001	1	0	0	8	0	1	2	2.0001	14.9999	6	2	26.9991
ENSG00000166454.10	ATMIN	ENSG00000166454.10	12	3	1	4	0	3	0	10	2	1	0.9999	2	0	10	0	0	2	3	22.0002	14	11	91.0001
ENSG00000166455.13	C16orf46	ENSG00000166455.13	0	0	0	0	0	0	0	0	0	1	0	0	0	1	1	0	0	0	4.2876	0	0	2
ENSG00000166471.11	TMEM41B	ENSG00000166471.11	41	4	1	8	0	0	0	1	0	2.0001	1.9999	0	0	2	1	0	0	4	26	6	6.0001	68
ENSG00000166473.17	PKD1L2	ENSG00000166473.17	15.0003	2.9999	0	1	0	0.9999	2	5	2	4.9999	0	3.0001	4	1	3	1	10.9999	4	30.9996	3.9998	7	19
ENSG00000166477.13	LEO1	ENSG00000166477.13	69	11	1	4	0	4	1	32	0	1	1	6	0	29	9	0	1	10	60	5	28	99
ENSG00000166478.10	ZNF143	ENSG00000166478.10	53.9962	20.0019	0.9999	7.9995	1.0001	5.9999	6.0002	7.9991	4	4.9996	4	7.9996	0	32.9996	11.9998	0	13	5.0002	42.9995	22.0002	16.9994	73.9996
ENSG00000166479.10	TMX3	ENSG00000166479.10	120.997	5	0.9999	11	0	1	9	16	1	3	11	4	2.9999	28.0004	10	0	22	41.9996	128.001	15.9996	74	222.001
ENSG00000166482.11	MFAP4	ENSG00000166482.11	6	0	0	1	0	1	0	0	0	0	0	0	0	0	1	0	0	0	1	0	0	9
ENSG00000166483.11	WEE1	ENSG00000166483.11	2	0	0	1	0	4	1	1	0	0	3	1.9999	0	1	6	0	1.9998	1.0001	1	3	1	3.9999
ENSG00000166484.20	MAPK7	ENSG00000166484.20	4	1.0001	0	4	0	7.0011	2	5	4.0003	2	1	3.9994	0	16.0006	5	0	12.9997	4.0001	19.0004	6	5	12.9991
ENSG00000166501.14	PRKCB	ENSG00000166501.14	599	74.9974	9.9999	23	0	11	3	199	7.0002	24	11	15.0006	8	130.998	10.0004	2	63	213.007	1018.02	220.003	645.016	2300.74
ENSG00000166503.9	HDGFL3	ENSG00000166503.9	207.999	34.9987	1	23	0	2	2	16	1	10	5	12	1	56.9974	1	16	3	10	82.9999	14.0004	35.9993	226.999
ENSG00000166507.18	NDST2	ENSG00000166507.18	41.5972	11.0766	6.9468	11	1.9231	15.4842	6.3976	20.8867	13.9765	1.04	14.9466	15.8047	17.9742	37.5555	7.0001	2.9874	26.3968	19.9075	96.7713	115.469	20.9432	139.807
ENSG00000166508.17	MCM7	ENSG00000166508.17	48.9945	3.9994	0.9999	2	0	11.001	4.0002	19.9998	8.9997	8.9996	1.9998	5.0001	0.9998	27.0008	16.0018	0	18	15.9986	67.0003	12.0013	11.0007	46.0029
ENSG00000166510.14	CCDC68	ENSG00000166510.14	481.965	19.0002	0	4	2	14	7	9	0	8	24	8	6	35	2	0	0	4	30	3	8	16
ENSG00000166523.8	CLEC4E	ENSG00000166523.8	0	0	0	2	0	0	0	1	0	0	0	2	4	5	0	0	0	0	0	0	0	0
ENSG00000166526.17	ZNF3	ENSG00000166526.17	0	6	1	1	1	4	5.9998	0	2	1	2	3	1	8.0004	1	0	2	4.0002	19.0004	5	3.9998	23.9984
ENSG00000166529.15	ZSCAN21	ENSG00000166529.15	16	2.0001	0	0	0	2	2	12.9997	2.0002	0	1	0	0	11.0003	0	6	4	3.9999	14	7	5	13.9992
ENSG00000166532.16	RIMKLB	ENSG00000166532.16	349.998	37.0004	5	12.9997	0	35.0007	13.0004	24	12	32.0002	57.6599	150.417	21	473.726	8.0004	0	9	21.0006	140.844	28.0006	42.0005	104.995
ENSG00000166535.20	A2ML1	ENSG00000166535.20	5	2	0	2.0001	1	5.0001	4.0002	12.0003	7	8	7.0001	3	0	16.9996	2	1	9	2	27.9991	7.9999	5	48.9997
ENSG00000166546.14	BEAN1	ENSG00000166546.14	0	0	0	0	0	1	0	1	0	0	0	0	0	0	0	0	0	4	3	1	1	8
ENSG00000166548.16	TK2	ENSG00000166548.16	259.984	17.9987	13.9988	3	0	4.9998	0.9999	18.9999	9.9983	7.9986	5	4	6.0005	52.9081	6.9994	5.0008	28.8441	16	122.752	25.6737	45.9975	175.822
ENSG00000166557.13	TMED3	ENSG00000166557.13	1	2	0	0	0	0	1	1	0	0	1.0001	1	0	0	4	0	0	5	7	1	1	24
ENSG00000166558.10	SLC38A8	ENSG00000166558.10	0	0	0	0	0	0	1	2	0	0	0	0	0	0	0	0	0	0	2	1	0	1
ENSG00000166562.9	SEC11C	ENSG00000166562.9	105	0	1	2	2	3	0.9999	12.9996	0	1.0001	4	0	0	23	1	0	2	7	49.0001	8.0003	12	95.0024
ENSG00000166575.17	TMEM135	ENSG00000166575.17	39	3	0	1	0	6	2	8	3	0	3	7	0	19	6	0	1	17	84.9968	8	30.9997	100
ENSG00000166578.10	IQCD	ENSG00000166578.10	4	0	0	0	0	0	0	0	0	0	0	0	0	0	0	0	1	2	3	3	0	2
ENSG00000166579.15	NDEL1	ENSG00000166579.15	250.011	40.0009	8.0002	21	0	5.0001	3.0004	15.0005	15.0008	1	23.0018	21.0001	13.9998	75.9973	1	0	15.001	12.9994	101.997	31.997	26.0023	220
ENSG00000166582.10	CENPV	ENSG00000166582.10	0	1	0	0	0	0	0	4	0	0	0	0	0	0	0	0	2	3	22	12	4	41
ENSG00000166589.13	CDH16	ENSG00000166589.13	0	0	0	0	0	1	0	0	0	0	0	0	0	0	0	0	4.0003	0	0	2	1.0002	0
ENSG00000166592.12	RRAD	ENSG00000166592.12	0	0	0	0	0	0	0	3	0	0	0	0	0	6	1	0	0	0	6	0	0	0
ENSG00000166595.12	FAM96B	ENSG00000166595.12	42	1	0	1.9999	0	0.9998	1.0001	1	4.9996	2.9997	1.0002	2	0	8	0	0	0	4	20.9999	4.9998	2	37.9991
ENSG00000166596.15	CFAP52	ENSG00000166596.15	0	1	0	4.0002	0	1	0	0	0	0.9999	1	0	1	0	11	0	1	4.9998	13	8	13	8.9999
ENSG00000166598.15	HSP90B1	ENSG00000166598.15	446.007	102.003	78.8657	31.9994	2	40.0021	19.0012	108.002	21.9999	26.9993	106.987	178.93	33.9998	240.908	107.005	8	110.998	125.004	675.96	135.996	140.994	913.99
ENSG00000166619.15	BLCAP	ENSG00000166619.15	36	1	0	7	0	5	0	7	0	0	8	0	2	14.9999	0	0	6	0	35.0003	3	14	61
ENSG00000166634.6	SERPINB12	ENSG00000166634.6	0	0	0	1	0	1	1	0	0	0	0	0	0	0	0	6	1	0	0	1	0	1
ENSG00000166664.13	CHRFAM7A	ENSG00000166664.13	0	0	1	0.026	0	0	0	0	2	0	0	1.2826	0	0	0	0	0.0357	0	5.1728	2	1.2895	13.934
ENSG00000166669.13	ATF7IP2	ENSG00000166669.13	0	1	1.0001	2.0001	0	2	2.0002	6.9994	1.0001	2	0	6	0	19.9996	5	0	5.9999	18.0003	45.9999	10.0006	28.0003	57.0003
ENSG00000166670.10	MMP10	ENSG00000166670.10	0	0	1	0	0	0	0	5	0	0	0	0	0	0	0	0	0	0	0	1	0	0
ENSG00000166676.16	TVP23A	ENSG00000166676.16	36	0	0	4	0	1	3.0002	5.9999	0	0	1	0	0	6.0008	0	0	5.9996	33.9992	54.9994	0	19.0004	58.0032
ENSG00000166681.13	BEX3	ENSG00000166681.13	112	44	1	17	0	12	3	45	0	5	15	2	3	40	1	1	21	11	250.003	38	41	645
ENSG00000166682.13	TMPRSS5	ENSG00000166682.13	3.9996	0.9998	1	0	0	1	0	0	0	0	1.0003	0	1	3.0001	1	0	0	1	24.9999	10.0004	2	17
ENSG00000166685.12	COG1	ENSG00000166685.12	51.0013	18	1	12.9997	0	14	2	75.0045	5	7.0007	12	11.9998	3	26.0006	4	0	9.9997	75.9994	239	31.9998	166	236.985
ENSG00000166689.16	PLEKHA7	ENSG00000166689.16	92.0055	28.9994	1	18.9992	1.9999	21.0003	12	6.9999	5.9997	9.0007	24.0005	27.9998	13	80.9987	2.0002	0	10.0005	4	74.9987	19.9996	14.0005	92.9981
ENSG00000166704.11	ZNF606	ENSG00000166704.11	5	3	1	0	0	1	3	16	0	1	2.9999	0	0	9	0	4	0	5	15.0001	7.9995	9	27.998
ENSG00000166710.20	B2M	ENSG00000166710.20	1214.15	142.001	33.002	91.0021	1	43.9983	36.9996	26.9998	8.0007	73.0027	115.01	53.0045	41	257.007	42	7.0007	16	1	90.9981	28	0	188.001
ENSG00000166716.10	ZNF592	ENSG00000166716.10	126	20	14	11.6501	4	6	9	3	9.5341	12.4898	12	8	2	19.851	6	0	18	14.9992	50.9964	36.0022	24.9819	101
ENSG00000166734.20	CASC4	ENSG00000166734.20	165	17.9993	5	8	0	10.0004	5.0001	30.0007	2	12	17	6.9999	4	59	18	15	17.9997	30.0012	211.998	27.9991	61.9999	289.777
ENSG00000166736.11	HTR3A	ENSG00000166736.11	19	0	0	0	0	0	0	0	0	0	0	0	0	0	1	0	0	1	0	0	4	5.0004
ENSG00000166741.7	NNMT	ENSG00000166741.7	0	0	0	4	0	0	0	0	1	0	4.0003	1	1	5	0	0	0	1	0	0	2	4
ENSG00000166743.9	ACSM1	ENSG00000166743.9	0	0	0	1	0	2.9999	1	0	1	1	0	0	0	0	0	0	1	1.9998	0	1	2	7.0001
ENSG00000166747.12	AP1G1	ENSG00000166747.12	187.996	46.0003	4	28.9985	0	24.0006	17.9996	43.9982	22	32.9999	25.9994	22.9995	12.0001	78.9991	12.0001	15.9994	26.0006	42.0003	256.012	61.9995	138	373.986
ENSG00000166750.10	SLFN5	ENSG00000166750.10	85	3	0	0	0	5	3	0	5	7.0002	0	0	1	15.0002	0	0	0	0	10	0	5	12.9994
ENSG00000166762.18	CATSPER2	ENSG00000166762.18	35.3175	2.5896	2	0.2699	0	2.6906	2.2469	0	5.0032	0	5.9998	0	9.3684	3.68	6.9999	0	9.8622	19.0432	55.6935	9	22.833	36.0262
ENSG00000166763.7	STRCP1	ENSG00000166763.7	4	1.8769	0	4.4643	0.0068	24	11	10.877	8.9955	12.8218	0	0	4	0.1888	3	0.0146	14.0062	28.874	22.3699	13.9552	19.3294	39.4112
ENSG00000166770.11	ZNF667-AS1	ENSG00000166770.11	30	0	0	0	0	0	0	0	0	1	1	0	0	4.9998	0	0	0	0	1	0	3.0003	13
ENSG00000166780.11	C16orf45	ENSG00000166780.11	26.9996	11.9996	0	5	0	4.9995	1	19.0007	0	5.4606	3.0002	3.0002	2.0001	27.9981	1	3.0003	1	12.0007	134.989	29.9981	32.998	334.822
ENSG00000166783.22	MARF1	ENSG00000166783.22	343.991	34.9999	5.0001	6.0004	6	35.9995	18.0006	82.9957	14.0004	23.9987	14.0011	19.0002	3	97.992	11.9996	8.9996	36.0024	47.0009	261.997	30.9984	80.001	435.002
ENSG00000166788.10	SAAL1	ENSG00000166788.10	49.0036	3.9999	1	5	0	3.0001	3.0004	0	1	5.0003	5	0	1	18.0024	1	0	17.9996	10	23.9996	6.9996	18.9986	21.9997
ENSG00000166793.12	YPEL4	ENSG00000166793.12	0	6.9994	1	1	1	1	0	8.9996	0	0	2	0	0	1	0	0	5	10.9998	43.9973	6	20.9996	67.0039
ENSG00000166794.4	PPIB	ENSG00000166794.4	127	5	1	9	0	8	3	10	1	1	5	13	0	25	7	0	3	8	57.9993	17.0001	2	113
ENSG00000166797.11	FAM96A	ENSG00000166797.11	0	0	1	0	0	0	0	0	0	0	0	0	0	1	0	0	1	4.9998	8	1	2.0001	7
ENSG00000166800.10	LDHAL6A	ENSG00000166800.10	0	0	0	1	0	0	0	0	0	0	0	0	0	0	0	0	0	0	1	0	2	0
ENSG00000166801.15	FAM111A	ENSG00000166801.15	48.0012	5	0	0	0	7	2	4.0004	1	1	3	2	5	9	2	4	4	0	10.0004	3	4	2
ENSG00000166803.13	PCLAF	ENSG00000166803.13	0	0	0	2	0	0	0	2.2821	0	0	0	0	0	0	0	0	0	0	0	0	1	0
ENSG00000166813.15	KIF7	ENSG00000166813.15	125	4	0	4	0	1	9	29	1	4	12	7	7	15	0	1	2	14	62	10	22	65
ENSG00000166816.14	LDHD	ENSG00000166816.14	0.9999	8.0005	0	2	0	2	0	7.0005	2	7.0007	2	1	0	1.9999	0	0	0.9999	0.9999	30	11	2	34
ENSG00000166819.12	PLIN1	ENSG00000166819.12	13	1	0	0	0	1	0	0	0	0	0	0	0	0	0	0	0	0	5	0	0	3
ENSG00000166821.9	PEX11A	ENSG00000166821.9	0	0	0	0	0	8	0	0	0	0	0	0	4	0	0	0	1	0	2	0	0	0
ENSG00000166822.13	TMEM170A	ENSG00000166822.13	0	1.0079	0	0	0	0	0	0	0	0.0765	1	0	0	4	0	0	0	2	2.4062	0	0	2.3478
ENSG00000166823.5	MESP1	ENSG00000166823.5	0	1	0	0	0	0	0	0	0	0	0	0	0	0	0	0	0	1	1	1	0	8
ENSG00000166825.14	ANPEP	ENSG00000166825.14	0	4	0	1	0	0	0	1	0	2	0	0	0	10	0	1	0	0	7	4	0	15
ENSG00000166828.3	SCNN1G	ENSG00000166828.3	6	0	0	0	1	2	0	0	0	0	1	0	2	1	0	0	0	1	1	0	2	8
ENSG00000166831.9	RBPMS2	ENSG00000166831.9	6	1	0	0	0	4	0	1	0	0	0	1	0	1	0	0	0	0	4	1	0	7
ENSG00000166833.21	NAV2	ENSG00000166833.21	224.013	47.0004	22.0017	103.002	0	45.0006	12.9999	148	11.0004	27.9954	103.001	33.0015	31.9982	228.997	24.9993	25	56.9993	188.004	706.999	118.002	383.024	1075.96
ENSG00000166839.17	ANKDD1A	ENSG00000166839.17	0	7.0001	0.9999	11	0	2	5.0003	22.9999	1	2	8	1	7	25	0	0	5.9996	19	114.215	23.2777	20.975	118.079
ENSG00000166840.13	GLYATL1	ENSG00000166840.13	0	0.9998	0	0	0	1	0	1	1	0	0	0	0.9999	1.0003	0	0	4.0008	1.0001	2.0001	0	0.9999	1
ENSG00000166845.15	C18orf54	ENSG00000166845.15	24	0	0	2	0	0	1	0	0	0	1	0	1	6	0	2	0	1	3	2	0	1
ENSG00000166847.10	DCTN5	ENSG00000166847.10	68	3	1	3.0001	0	0	1	11.0003	1.0001	2.0001	1.9996	7	5.0001	11.9999	0	0	9	8	58.9984	11.9996	16	83.0005
ENSG00000166848.7	TERF2IP	ENSG00000166848.7	31	32	2	7	2	5	1	27	6	1	18	5	2	58	6	1	5	13.0001	179	35	19	417
ENSG00000166851.15	PLK1	ENSG00000166851.15	16	0	0	4.0004	0	6	1	2	4	0	2	3.0001	0	0	0	0	3	5	19	6.0003	8	16
ENSG00000166855.9	CLPX	ENSG00000166855.9	230.993	19	1	18.9996	1	16.0004	2.9999	9	7	15	3	8	8	48	1	10	13.0007	35	120	15	28	183
ENSG00000166860.3	ZBTB39	ENSG00000166860.3	8	0	0	0	0	0	2	0	1	0	0	0	0	0	0	0	6	4	7	7	7	14
ENSG00000166862.6	CACNG2	ENSG00000166862.6	0	0	0	0	0	0	0	0	0	2	0	0	0	0	0	0	0	2	6	0	1	18
ENSG00000166863.12	TAC3	ENSG00000166863.12	0	2.0001	0	0	1	0	0	4.0008	0	0	0	0	1	0	0	1	2	1	11.0004	1.0001	1.9999	22
ENSG00000166866.13	MYO1A	ENSG00000166866.13	0	1	0	1	0	6.0002	2	8.0008	3	3	2.0001	0	0	0	0	2	1	0.9999	3.9998	9	2	8
ENSG00000166881.10	NEMP1	ENSG00000166881.10	83	0	0	8	0	4	0	1	1	8	1	0	0	5.0001	0	0	2	4.0003	13.0006	1	4	12.0002
ENSG00000166886.13	NAB2	ENSG00000166886.13	0	1	2	0	0	1	2	23	0	6	9	4	5	0	0	0	13	18	47	16	8	33
ENSG00000166887.15	VPS39	ENSG00000166887.15	241	23	8.9999	11.0002	0	41	7	98.003	11	16.9999	31	20.0001	13.0005	110	8.9999	5	43.0013	37	337.999	77	125.002	438.002
ENSG00000166888.12	STAT6	ENSG00000166888.12	282.036	119.01	28.0069	33.9967	3	51.9997	21.9987	52.0033	35.0014	44.0051	83.0091	95.9938	25.9992	162.99	59.01	1	104.999	37.9997	223	143.003	48.9982	227.983
ENSG00000166889.14	PATL1	ENSG00000166889.14	122	33	7	17	2	12	11	23	12	14	28	30	3	56	26.9222	10	31	12	51	57	14	84
ENSG00000166896.9	ATP23	ENSG00000166896.9	0	0	0	0	0	0	0	0	0	0	0	0	0	0	2	1	0	1	4	0	1	5.0001
ENSG00000166897.15	ELFN2	ENSG00000166897.15	0	0	0	0	0	0	0	1	0	0	1	0	0	0	0	0	0	7	14	1	10	22.0012
ENSG00000166900.17	STX3	ENSG00000166900.17	154	39.9991	4	17	3	33	16	15	8	23.0002	21	18	9	57.0001	22	1	9	19.0003	97.9949	47.9996	55	99.9999
ENSG00000166902.5	MRPL16	ENSG00000166902.5	0	0	1	0	0	0	0	1	0	0	1	0	0	1	0	0	0	1	15	2	2	25
ENSG00000166908.18	PIP4K2C	ENSG00000166908.18	64	12.0003	2	5	0	6.0005	2	32.0004	0	2.0001	1.9999	2.0001	3.9998	9.9997	0	12.0009	9	11.9998	103.001	4.9998	34.0003	160.003
ENSG00000166912.17	MTMR10	ENSG00000166912.17	84.9957	45.9985	1	3.9999	0	7.0006	5.9998	28.0004	4	3	20.0004	13.9991	10.0007	33.0013	4	13.0012	42.9986	5.9997	149.006	47.0004	14.9997	175.005
ENSG00000166913.13	YWHAB	ENSG00000166913.13	132	51.854	15	14.9999	2	10.0002	7.9999	55.9993	4	14.9995	29	14.9998	16	101	15	0	16.0002	16	302.001	67.9987	15.9998	673.015
ENSG00000166920.12	C15orf48	ENSG00000166920.12	0	0	0	0	0	0	0	0	0	1	0	0	0	0	0	0	0	0	0	0	0	0
ENSG00000166922.8	SCG5	ENSG00000166922.8	143.004	18.9997	1	6	0	3.9997	0	35.9995	0	4	5.0003	0	0	41.9998	6.0004	0	1	15.0008	159.004	30.9989	40.0005	411.031
ENSG00000166923.12	GREM1	ENSG00000166923.12	0	3	0	0	0	0	0	0	0	0	0	0	0	0	0	0	0	0	7	0	0	3
ENSG00000166924.9	NYAP1	ENSG00000166924.9	30	8	1	4	0	0	0	27	0	6	3	2	0	8	8	0	0	11.9999	80.9972	9	15	148.997
ENSG00000166925.9	TSC22D4	ENSG00000166925.9	13	4.0003	0	4	1	0	2	8	3	5	3	0	0	10.9998	0	11	1	1	49.0007	4	1	90.9639
ENSG00000166927.13	MS4A7	ENSG00000166927.13	0	1	9.9998	0	0	1	0	0	2	0	3	2.0001	1	0	5	0	19.001	0	1	13.0006	0	0
ENSG00000166928.11	MS4A14	ENSG00000166928.11	0	0	0	0	0	0	0	0	1	0	4	0	0	0	0	0	3	0	0	0	0	0.9999
ENSG00000166938.13	DIS3L	ENSG00000166938.13	47.9969	4.0002	2	2.9999	1	19.0002	1	24.0008	4.0002	13.9999	11	2	0.9999	44.9975	2	1	24.9996	27	93.9992	18.0006	36.9984	109.999
ENSG00000166946.14	CCNDBP1	ENSG00000166946.14	108.001	17.0007	4	5	4	11.0016	3.0001	35.0034	5	6	5.9997	4.9997	1	11.9996	1	0.9998	25	5	98.0014	5.0003	26.9992	82.0044
ENSG00000166947.14	EPB42	ENSG00000166947.14	0	1	0	1.9999	1	3	0	0	2	0.9999	0	0	0	0	0	0	1	0	1	2.0002	3	2
ENSG00000166948.10	TGM6	ENSG00000166948.10	0	0	0	1	0	0	0	1	0	1	0	0	1	0	0	0	0	0	0	0	0	0
ENSG00000166949.16	SMAD3	ENSG00000166949.16	170.997	39	1.0001	27.0015	0	40.001	11	19.0001	3.9999	10.0005	30	13.0002	6.001	24.0011	3.0001	0	8.9999	5.9999	67	19.0003	43.9972	122.993
ENSG00000166959.8	MS4A8	ENSG00000166959.8	0	0	0	1	0	5	1	0	0	0	0	0	0	0	0	0	0	0	1	1	2	1
ENSG00000166960.16	CCDC178	ENSG00000166960.16	0	5	0	1	0	1	0	2	0.9999	0	0	1	0	0	0	1	2	1	5.9998	0	5.0004	5
ENSG00000166961.15	MS4A15	ENSG00000166961.15	0	0	0	0	0	0	2	0	0	0	0	0	0	0	0	0	0	0	0	0	1	0
ENSG00000166963.13	MAP1A	ENSG00000166963.13	175	30	1	17	10	9	1	58	6	2	2	8	9	43	19	4	27	23	298	42	30	601
ENSG00000166965.12	RCCD1	ENSG00000166965.12	0	3	1	2	0	2	0	10	2	1	3	0	1	8	0	0	0	13.0011	27.9982	1	19.9999	57.997
ENSG00000166971.17	AKTIP	ENSG00000166971.17	47.0028	4.4436	2.7682	8.1872	2	9.2368	0.9964	13.8436	1	13.0004	4.2425	5.9999	3.9952	24.9833	3.3902	0	13.0009	16.5784	93.7325	13.6614	19.3996	125.386
ENSG00000166974.13	MAPRE2	ENSG00000166974.13	64.998	23.9994	13.0008	14.0023	0	7.0001	0	46.0015	3.0002	3.9997	7.0004	6.0005	3.9999	29.9992	4	10	13.9998	17.9998	217	33.9962	45.998	390.004
ENSG00000166979.13	EVA1C	ENSG00000166979.13	76.0035	2.9999	0.9998	10.0004	0	9.0001	3.9998	4	1	7.9998	19	16.9997	4	67.9999	28.0004	0	2	8.9988	18.9991	7.9998	2.9995	11
ENSG00000166986.15	MARS	ENSG00000166986.15	72.9991	29.0012	5.9998	23.9992	1.0002	43.9995	11.0007	52.0002	11.0004	8.9997	61.0016	35.9999	15.0004	105.003	19.9992	16.9999	50.0003	106.004	369.999	125.999	182.001	462.007
ENSG00000166987.15	MBD6	ENSG00000166987.15	84	34.9998	3.9999	11	5.0008	28.0013	4.9997	35	17	17.0002	7	16.0002	5	51.0002	26.0007	1	40	22.9999	140.999	62.9995	28.9988	84.0007
ENSG00000166997.8	CNPY4	ENSG00000166997.8	0	2	0	3	0	6.0005	2	7	0	0	0.9999	0	3.0002	9	1	4	1	4	25.0024	2	9	16
ENSG00000167004.13	PDIA3	ENSG00000167004.13	153.359	27.4103	0.017	25.6114	0	10.923	3.7871	25.7448	0.5055	5.3204	37.9467	42.3638	15	55.9347	23.6014	11	11.7829	17.3085	131.282	28.8512	21.5607	240.725
ENSG00000167005.14	NUDT21	ENSG00000167005.14	124	5	1	2	0	1	0	14	0	5	1	1	5	20	0	0	0	4	33.0009	4	16	94.9988
ENSG00000167011.9	NAT16	ENSG00000167011.9	0	4	0	0	0	0	0	0	0	0	0	0	0	0	0	0	0	1	1	0	0	0
ENSG00000167014.11	TERB2	ENSG00000167014.11	0	0	0	0	0	2	0	0	0	0	0	0.0138	0	0	0	0	0	0	0	0	1	0
ENSG00000167037.18	SGSM1	ENSG00000167037.18	33.0033	2	0	2	0	7.9993	2.0002	44	3.9992	5.9988	5.0005	0	0	39.9964	1	0	7	82.9933	223	57.0051	82.9933	264.196
ENSG00000167065.13	DUSP18	ENSG00000167065.13	13	2	0	0	0	4.9995	4	5	6.0006	10	3.0003	2.0001	0	1	2.9997	2	0	5	4	7.9992	7	12.0001
ENSG00000167074.15	TEF	ENSG00000167074.15	5	0	0	4	0	0	1	0	0	6	1	1	0	42	2	1	1	2.9999	33.9997	7	9	63
ENSG00000167077.13	MEI1	ENSG00000167077.13	0	1	0	0	0	3	0	4	0	2.0002	0	2	1	0	3	2	3	0.9999	2.9999	8.0012	0.9999	5
ENSG00000167080.8	B4GALNT2	ENSG00000167080.8	0	0	0	1	0	0	1	4	3	0	0	0	2	0	0	0	1	1	0	0	0	1
ENSG00000167081.18	PBX3	ENSG00000167081.18	12	1	0	1	0	2	1	2	1	1	0	2.9999	0	9.0005	0	0	4	5.0001	9.9995	0	3.9997	19.1688
ENSG00000167083.7	GNGT2	ENSG00000167083.7	0	0	0	0	0	0	1	0	0	1.0001	3	0	0	9	0	0	1	0	0	2	0	2
ENSG00000167085.11	PHB	ENSG00000167085.11	10.001	2	0	5.9997	0	1.0001	0	4	0	0.9999	3.0001	0.9999	0	17	1	9	3	3	21.9995	7.0002	4	55.9815
ENSG00000167088.11	SNRPD1	ENSG00000167088.11	84	1.3957	1	3.1033	0	0	3.233	7.6164	0	4	2	3	0	5.8629	0	0	2	3.4548	12.4029	6.1914	11.7537	34.723
ENSG00000167094.16	TTC16	ENSG00000167094.16	0	0	0	0	0	1	0	0	0	0	0	0	0	0	0	0	0	0	2	0	0	1.9998
ENSG00000167098.12	SUN5	ENSG00000167098.12	0	0	0	0	0	0	1	0	0	2	0	0	1	0	0	2	1	0	0	2	0	0
ENSG00000167100.14	SAMD14	ENSG00000167100.14	12	2	0	1	0	1.9999	0	19	0	4	4.0001	0	0	10	0	0	1	9.9998	54.9994	7.9998	14	82.9986
ENSG00000167103.12	PIP5KL1	ENSG00000167103.12	0	0	2	0	0	0	1.0001	1	0	1	0	1	1	1	0	0	2	1	0.9999	6.9999	2	11
ENSG00000167104.11	BPIFB6	ENSG00000167104.11	0	0	0	0	0	1	0	0	1	1	0	0	0	0	0	0	0	0	1	1	0	0
ENSG00000167105.8	TMEM92	ENSG00000167105.8	0	0	0	0	0	0	0	0	0	2	0	0	0	0	0	0	0	0	0	0	0	1
ENSG00000167106.12	FAM102A	ENSG00000167106.12	59	18	1	1	2	4.0002	5	25.0019	1	13.0001	4.9996	2	7.0006	11.999	1	0	11.0002	15	170.999	32.0001	28.0007	225.007
ENSG00000167107.12	ACSF2	ENSG00000167107.12	81.9982	13.0001	1	2	0	4	7.001	4.0003	0	6.9995	2	2	2	21.0007	1	0	5.0002	0	21.9998	11.9999	0	9
ENSG00000167110.17	GOLGA2	ENSG00000167110.17	361.017	55.996	5	28.9984	4	51.0011	18.9992	78.0011	23.9996	19.0004	35.9996	35.0004	27.0007	137.001	34.0003	0	45.001	100.003	336.994	97.0027	146	540
ENSG00000167112.10	TRUB2	ENSG00000167112.10	29	3	1	0	0	0	0	18	0	5	0	0	2	17	1	0	0	3	32	9	5	49
ENSG00000167113.11	COQ4	ENSG00000167113.11	16	5	3	1	0	1	0	13	1	0	5.9996	2	2	25.001	2	0	6	6.9993	76	7	26	62
ENSG00000167114.13	SLC27A4	ENSG00000167114.13	46	8	10	2	0	7	6	51	4	2	8	7	2	40	12	1	4	34	103	14	36	194
ENSG00000167117.9	LINC00483	ENSG00000167117.9	0	0	0	0	0	0	1	0	0	0	0	1	0	0	0	0	1	1	0	0	0	2
ENSG00000167118.10	URM1	ENSG00000167118.10	13	1	0	0	0	1	4.0001	8	0	1	7	4.0002	0	19	1	1	1	9	30.0003	15	18.0011	29
ENSG00000167123.19	CERCAM	ENSG00000167123.19	398.993	74.0006	0	27.0002	12.0005	28	7.9999	270.002	28.0001	25.0001	24.9998	17.9994	43.0009	102.999	47.003	19.9982	221	4	1712	156.997	2.0001	1020
ENSG00000167130.18	DOLPP1	ENSG00000167130.18	0	1	0	0	0	2	0	7	0	10	0	0	0	0.9999	0	0	2.0001	0	7	2	0	10
ENSG00000167131.17	CCDC103	ENSG00000167131.17	0	0	1	0	0	0	0	1.8668	0	4	0	0	0	0	0	0	0	1	2.366	0.5	0	7.4284
ENSG00000167139.9	TBC1D21	ENSG00000167139.9	0	1	0	0	0	0	0	1	1	0	0	0	2	0	0	0	0	0	1.9999	7	1.0001	3
ENSG00000167157.11	PRRX2	ENSG00000167157.11	0	0	0	0	0	0	0	0	0	0	0	1	0	0	0	0	0	0	0	0	0	0
ENSG00000167165.19	UGT1A6	ENSG00000167165.19	0	0	0	0	0	0	1	0	0	2	0	1	0	0	0	0	0	1	0	3	0	0
ENSG00000167173.19	C15orf39	ENSG00000167173.19	0	5	0	0	0	0	0	0	0	5.0004	2	1	1	4	2	0	2	0	3	1	0	4.9999
ENSG00000167178.16	ISLR2	ENSG00000167178.16	0	0	0	1	0	0	4	0	0	0	0	0	0	1	0	0	0	0	1	0	2	6.9996
ENSG00000167182.15	SP2	ENSG00000167182.15	59	3.9999	1	2	0	1	0	5	0	13	3.0001	2	1	10	6	0	7	1	17.0002	9	4	30
ENSG00000167186.11	COQ7	ENSG00000167186.11	61.9991	0	0	0.9999	1	2	1	4.9995	1	3	1	2	3	1	5	0	3.9997	1.9999	16.9999	15	3.0001	34.0006
ENSG00000167191.12	GPRC5B	ENSG00000167191.12	80	12.0004	1	14	0	6	7	38	0	9	15	7	8.9997	62	11	0	12	5	285	20.0014	2.9999	318.001
ENSG00000167193.8	CRK	ENSG00000167193.8	26	6	0	7	0	1	1	7	2	1	15	5	0	10	0	0	5.0002	3	19	4.9999	10	31
ENSG00000167194.7	C16orf92	ENSG00000167194.7	0	0	0	6	0	0	1	0	0	0	0	0	0	0	0	0	0	0	0	0	0	0
ENSG00000167195.7	GOLGA6C	ENSG00000167195.7	0	0	0	0.3226	0	0	0	0.72	0	0	0	0	0.3818	0	0.3659	1.4782	0	0.5714	1.6944	0	0	1.2
ENSG00000167196.14	FBXO22	ENSG00000167196.14	61	1	0	8	0	8	4	12	5	2	6	1	3.9998	13	5	2	13.0002	22.9993	62.0002	8.0002	37	52.9986
ENSG00000167202.11	TBC1D2B	ENSG00000167202.11	24.0011	28.001	1.9999	10.9996	1	9.0002	10.0001	21.9999	17.0004	8	16.0004	17.9993	1	18.0003	9	4	32	21	60.9963	69.9998	34.361	80.0034
ENSG00000167207.13	NOD2	ENSG00000167207.13	13	0	1	0	0	0	1.0001	0	0	5.0001	2	1	0	0	0	0	0.9999	1	0	0.9999	0	0
ENSG00000167208.15	SNX20	ENSG00000167208.15	0	0	1	0	0	1	0	0	0	0	0	0	0	0	1	0	0	0	1	0	0	1
ENSG00000167210.17	LOXHD1	ENSG00000167210.17	0	1.9998	0	8	2.0002	9.9992	5	22.0009	1	6	1	2	1	0	0.9999	6.0003	2	8.9997	15.9994	10.0005	31.9995	59.9996
ENSG00000167216.17	KATNAL2	ENSG00000167216.17	29	6	2	1	1	2	2	6	1	5	5	4	0	16	0	16	5	7	27.9997	2	4.9999	37
ENSG00000167220.12	HDHD2	ENSG00000167220.12	75.1037	1.5294	0	1	5.0003	0	0	1.6786	6.994	1.9999	1	0	0.1006	13.0443	0	1.0001	3	4.1308	24.7382	2.4901	5.0694	25.9234
ENSG00000167232.14	ZNF91	ENSG00000167232.14	76	5	2	2	1	5	0	18	2	2	5	3	0	11.9999	4	0	2	24	77	8	36	69
ENSG00000167244.21	IGF2	ENSG00000167244.21	1.8948	4	2.9945	1.9868	0	0	1.9928	0	0	0	0.9842	0	0	0	0	0	0	0	9.999	1.966	0.9444	9.1878
ENSG00000167257.11	RNF214	ENSG00000167257.11	170.001	26	3	9.0001	1	32.9996	9.9992	4	10.0005	17.9997	13.9998	7	7	68.0001	10	0	17	33	136	22.9994	44	187.001
ENSG00000167258.14	CDK12	ENSG00000167258.14	306	45.0026	3	23	1	13	12.0008	55	5	26	34.0005	42.0005	17.0006	97	16	0	42.0025	52.9996	215	47	102.007	227.002
ENSG00000167261.14	DPEP2	ENSG00000167261.14	74	10	4	1	0	17	2.0001	0	2.9999	3.0001	0	1	0	0	1	0	11.0001	2.0001	1	7.9997	0	5
ENSG00000167264.18	DUS2	ENSG00000167264.18	43.0027	17.999	5.0008	0	0	9.0002	2.0002	20.9992	1	10.9992	1.9999	4.9996	3	12.0001	1	0	16.0007	4.9998	53.9995	4.9999	25	44.9995
ENSG00000167272.11	POP5	ENSG00000167272.11	11	1	3.9998	0	2.0002	1.9998	1	3.9998	1.0001	3.0001	1.0001	1.0002	0	7.9998	0	1	0	0	7.9998	2	1	8.9996
ENSG00000167280.16	ENGASE	ENSG00000167280.16	46	43.0017	11	10	1	17.9997	10	19	11	12	20.0003	22.0006	8	65.0005	23.0001	18	56	11.9999	92	32.0006	25.9999	89
ENSG00000167281.19	RBFOX3	ENSG00000167281.19	45	37	2	0	0	1.0001	2	80	4	2	3	1.9999	2	63	1	0	6	81.0049	297.995	42.0013	182.995	681.015
ENSG00000167283.8	ATP5MG	ENSG00000167283.8	59	12.9923	1	2.9999	1.0001	1.3824	0.0016	5.9995	0	4	7.3068	8.7607	3	4.9998	4	0	4	7.9997	54.3088	9	22.9999	181.293
ENSG00000167286.9	CD3D	ENSG00000167286.9	0	0	0	1	0	1	1	6	1	0	0	1	0	0	1	0	1	0	0	2	2	2
ENSG00000167291.16	TBC1D16	ENSG00000167291.16	15	12	0	5	0	11	6.0002	10.0002	3	6	3	5.0001	1.9999	23.0004	16.0003	7	5.0002	4	36.9983	40.0002	12.9999	80
ENSG00000167302.10	TEPSIN	ENSG00000167302.10	21	10	0	2	0	1	0	16	0	8	4.0001	3	2	12	1	11.9995	6.9998	6	17	16.0001	8.9998	32.0002
ENSG00000167306.20	MYO5B	ENSG00000167306.20	10.9722	2	1	4	0	11.9997	2.1378	9.8368	4	2	1.1094	0	1	25	1.9999	0	7	15.9999	50.6922	17	8	110.996
ENSG00000167311.14	ART5	ENSG00000167311.14	0	0	0	0	0	0	0	0	0	0	0	0	1	0.9999	0	0	0	0	0	0	0	0
ENSG00000167315.18	ACAA2	ENSG00000167315.18	99.8067	4	0	1.9506	0	2.2126	2.4484	5.2876	0	4.9997	9.9727	0.0156	0	12.09	7	0	5.4898	0	39.6771	4	1	34.8722
ENSG00000167323.11	STIM1	ENSG00000167323.11	30	10.9995	1.0001	8.9998	1	11	8	27.9998	5.999	4.9999	12.0005	9.0001	4.9999	42.9983	7	0	8.0002	11.9995	94.9992	7	34.0009	176.997
ENSG00000167325.15	RRM1	ENSG00000167325.15	58.0052	2.0001	0	1	0	7.9997	1	15.0003	0	2	1.9999	5.0001	0	15.9989	10.0004	0	5.9997	3	42.0006	7.999	17	52.9995
ENSG00000167333.13	TRIM68	ENSG00000167333.13	27	2	0	0	0	0	0	5.9995	0.9999	1	3.0002	0	0	0	0	0	0	1	18.9994	4	3.0001	13.9992
ENSG00000167346.7	MMP26	ENSG00000167346.7	0	0	0	0	0	0	0	0	0	1	0	0	0	0	0	0	0	1	0	0	2	0
ENSG00000167363.14	FN3K	ENSG00000167363.14	132	14	8	13.9992	0	5	1	61	2	4	5	1	1	18	1	0	14	9	182.01	40	29.0024	233.996
ENSG00000167371.21	PRRT2	ENSG00000167371.21	10	6.1171	0	0	0	0	0	16.2123	0	1	0.9999	2.6806	0	14.8681	0	0	1.4007	4.1602	29.4995	7.6854	17.1878	60.2561
ENSG00000167377.18	ZNF23	ENSG00000167377.18	0	1	0.9643	0.9697	0	0.9	0.9565	2	0	1	0	2	3.9508	1.4628	2	0	1	1.5001	2.8977	1.4578	2.6603	7.6479
ENSG00000167378.8	IRGQ	ENSG00000167378.8	12	2	1	1	0	0	0	7	0	1	2	1	0	16	0	3	0	3	6	9	1	23
ENSG00000167380.16	ZNF226	ENSG00000167380.16	44.9987	3.9997	0	0	0	0	1.0001	10.999	0	10	1	0	1	13.9995	1.0001	0	6.0005	11.001	62.9979	9.0003	26.9978	64.0051
ENSG00000167384.10	ZNF180	ENSG00000167384.10	0	1	0	0	0	0	1	8.0004	0	2	0	0	0	5	0	0	0	1	8	2	7	29.9993
ENSG00000167393.18	PPP2R3B	ENSG00000167393.18	7	2.5	2.5	2	0	3.5001	0	14	0.5	5	1	0.5	0.5	5.5	0.5	0	4	1.5	19.9998	8.5	3.5	41.5001
ENSG00000167393.18	PPP2R3B	ENSG00000167393.18_PAR_Y	7	2.5	2.5	2	0	3.5001	0	14	0.5	5	1	0.5	0.5	5.5	0.5	0	4	1.5	19.9998	8.5	3.5	41.5001
ENSG00000167394.13	ZNF668	ENSG00000167394.13	0	0	0	0	0	0	0	7.9992	0	0	0	0	0	0	0	4	0	1	1	0	2	0
ENSG00000167395.10	ZNF646	ENSG00000167395.10	7	0	0	0	0	1	0	0	0	0	0	0	0	2	0	0	0	1	1	2	1	0
ENSG00000167397.15	VKORC1	ENSG00000167397.15	0	0.9636	0	0.0392	0	5.9824	0	2.8479	0.0189	0.0263	1.6256	0.0444	0	4	0.1807	0	0	4.4915	1.4602	0	3.7081	14.4254
ENSG00000167419.11	LPO	ENSG00000167419.11	0	0	0	1	0.9999	1	1	2	2	0	0	0	0	0	0	0	1.9998	1.9998	5	1.9999	1	4.9998
ENSG00000167434.10	CA4	ENSG00000167434.10	456	55	0	33	1	22	2	21.9995	6	9	11	2	18	52	4	0	3	2.9999	61	12	65	128
ENSG00000167447.12	SMG8	ENSG00000167447.12	0	0	3	0	0	0	0	4	0	0	0	0	0	3	1	0	2	0	3	1	1	4.9998
ENSG00000167459.17	LINC00905	ENSG00000167459.17	0	0	0	0	0	0	0	0	0	0	0	1	0	0	0	0	0	0	0	0	0	0
ENSG00000167460.17	TPM4	ENSG00000167460.17	396.91	92.1416	13.996	72.6145	1.5246	25.6987	20.5072	46.4676	6.0007	43.2608	120.59	138.606	53.7897	97.1812	35.6525	0	13.5825	21.0832	130.889	74.3543	33.6235	283.794
ENSG00000167461.12	RAB8A	ENSG00000167461.12	22	16	0	4	0	1	1	5	0	1	8.0002	4	1	9	2	0	4	7	35	14	17	32.9998
ENSG00000167468.17	GPX4	ENSG00000167468.17	414.995	38.0014	10.9999	16.0004	0	10.9989	5.0003	40.9988	9.0001	5.0004	23.9996	6.0001	4	65.9995	1	4	53.0042	32.9994	372.05	58.0059	54.001	562.018
ENSG00000167470.12	MIDN	ENSG00000167470.12	68	45	73.9995	75	2	19	6	16	5	20	42	79.0006	5	108	27	0	17	2	35	86.0002	13	114
ENSG00000167476.10	JSRP1	ENSG00000167476.10	0	0	0	0	0	0	0	0	0	0	0	0	0	1	0	0	1	0	0	1	0	4
ENSG00000167483.18	FAM129C	ENSG00000167483.18	0	0	1	0.9999	0	1	0	0	0	5.9982	1	0	0	0	0	0	0	0	0.9999	3	1.9996	4.9998
ENSG00000167487.12	KLHL26	ENSG00000167487.12	5	0	1	0	0	0	0	5	0	1	0	1	0	1	2	0	0	1	2	1	8	18.0004
ENSG00000167491.17	GATAD2A	ENSG00000167491.17	122	35.0013	9.9999	15.0001	0	7.9998	7.0002	19.9998	9.9999	20	37.9983	57.0027	8.0008	104	6.9999	2	5	6.9996	74.0033	53.9983	12.9994	143.998
ENSG00000167508.12	MVD	ENSG00000167508.12	8	1	3.0002	15.9996	1	8	2.9999	12.0005	3.0002	1	6.9999	18.0007	1	36.0001	5	0	13.0009	37.9993	121.999	33.9992	48.0012	117.999
ENSG00000167513.9	CDT1	ENSG00000167513.9	0	0	0	0	0	1	0	0	0	0	0	0	0	0	0	0	0	0	1	1	0	2
ENSG00000167515.10	TRAPPC2L	ENSG00000167515.10	36.0012	1	2	0.9998	0	1	4	0	1.0001	1	0	1	1	9	0	6	1	0	24.0002	2.9999	3.9997	22.9979
ENSG00000167522.16	ANKRD11	ENSG00000167522.16	161.184	71.8552	6.9966	68.0596	2	36.0011	16	81.6873	15.9996	19.9996	46.0138	42.5262	15.9955	189.156	9.0003	2	47.3263	68.9999	312.69	87.0115	150.814	507.624
ENSG00000167523.13	SPATA33	ENSG00000167523.13	34	1	0	0	0	0	2	0	0	7	3	0	0	8	1	0	1	5	30	4	6	24.9999
ENSG00000167524.14	SGK494	ENSG00000167524.14	4	3.4528	2.7252	7	0	2	1	1.0618	2.8022	2	0.1168	4.0952	0.1362	12.8806	5.9947	0	7.0001	26.7397	66.3077	7.5694	24.9151	66.7823
ENSG00000167528.12	ZNF641	ENSG00000167528.12	49	11	1	5	0	3	10	9.9999	1.9999	8.0001	6	7	1	18	8	0	8	11	46.0005	7.0001	8.9997	50
ENSG00000167535.8	CACNB3	ENSG00000167535.8	28.9982	27.9973	1.9997	11.0003	0	4	0	16.0008	1	8.9994	2	3.9998	2.0003	65.0086	2	1	10.9989	28.9986	163.008	30.0005	56.003	292.973
ENSG00000167536.14	DHRS13	ENSG00000167536.14	0	0	0	3	0	4	3	0	0	0	1	2	4	5	2	0	0	0	3	0	0	3
ENSG00000167543.16	TP53I13	ENSG00000167543.16	0	4	0	0	0	3.9997	1	4.9997	0.9999	4	0	0	1	16.9998	5	10	12	5.9999	18.9994	17.0007	9.0002	31
ENSG00000167548.15	KMT2D	ENSG00000167548.15	905	260	53	174	19	167	67	199	63	110	211	174	36	763	115	21	210	209	1077	435	421	1531
ENSG00000167549.18	CORO6	ENSG00000167549.18	0	11.0004	0	6.9998	0	4	7.001	98.0018	5	7.9996	6.0002	2	3.0001	59.9992	1	1	17.0004	211.007	568.019	26.0003	383.02	546.963
ENSG00000167550.11	RHEBL1	ENSG00000167550.11	0	0	0	0	0	1	0	2	0	0	2	1	0	1	0	0	0	0	6.9998	0	1	9
ENSG00000167552.14	TUBA1A	ENSG00000167552.14	157.687	40.3724	1	3.6703	0	2.3091	0	11.1423	0	0	4.1649	4.7581	12.0921	15.6516	0	0	1.9939	6.4168	151.242	41.9732	15.3109	356.591
ENSG00000167553.15	TUBA1C	ENSG00000167553.15	8.0275	6.7344	0	4.5004	0	0	0.0024	3.5477	0	0	11.4242	3.1564	0.0096	16.8935	0	0	0.3097	0	6.5969	0.0095	0.0381	16.5679
ENSG00000167554.15	ZNF610	ENSG00000167554.15	0	2	1	0	0	0	0	0	0	0	0	0	0	0	0	0	1	2.134	9.9994	5.5033	4.1759	9.1566
ENSG00000167555.14	ZNF528	ENSG00000167555.14	151.998	5.9999	2.0001	8.0002	1	8.0008	4	34.0014	2	16.0005	1.0001	4.0002	1	38.9896	1.0001	0	3.0002	21.0003	86.0046	7.9999	44.0011	59.9972
ENSG00000167562.12	ZNF701	ENSG00000167562.12	23	1	0	0	0	1	1	1	1	0	1	0	1	3	0	0	0	1	3	3	4	7
ENSG00000167565.13	SERTAD3	ENSG00000167565.13	5	2	0	0	0	4	4	0	0	0	0	2	0	5	0	0	1	0	1	5	2	8
ENSG00000167566.17	NCKAP5L	ENSG00000167566.17	36	7	7	11	1	12	1.9999	25	7	12	7	14	11	33	10	8	25	13	80	68	30	104
ENSG00000167578.18	RAB4B	ENSG00000167578.18	3.144	1.9682	1.9968	3.4296	0.0015	6.4335	0.0036	6.996	1.9937	2.9149	2.2482	0.1172	0.2248	16.523	2.9577	5.1733	1.159	0.5088	26.6586	7.0374	2.6674	52.8245
ENSG00000167588.13	GPD1	ENSG00000167588.13	0	0	0	0	0	0	1	4	0	0	0	0	0	2	0	0	1.0001	1	10	6.0004	2	17.0009
ENSG00000167595.15	PROSER3	ENSG00000167595.15	4	6	1	1	0	11.9997	3	5	8	1	0	4.9994	2	17	3	2.9997	10.9999	15.9995	37.9978	9.9998	15.0005	60.0004
ENSG00000167600.14	CYP2S1	ENSG00000167600.14	0	1	0	0	0	1	0	0	0	0	1	0	0	0	0	0	1	0	2	7.0001	0	4.9999
ENSG00000167601.12	AXL	ENSG00000167601.12	136	11.9992	4	4	1.9999	5.9997	1	28.0008	5	7	2.9998	5	0.9999	15.0002	4.9995	9.9993	73	3	70	79.0007	3	113.999
ENSG00000167608.11	TMC4	ENSG00000167608.11	0	0	0	1	0	6.0004	1	0	1	0	0	0	0	1	0	0	0	0	2	1	1	6.0001
ENSG00000167612.13	ANKRD33	ENSG00000167612.13	0	2	0	0	0	0	0	0	0	0	0	0	0	0	4	0	0	0	0	0	0	0
ENSG00000167613.16	LAIR1	ENSG00000167613.16	0	1	1.9999	1.9564	0	5.0004	1	0	2	2.0002	7	6.001	0	6.9994	2	15.001	40.9993	4	5	38.0006	0	7.9999
ENSG00000167614.14	TTYH1	ENSG00000167614.14	28	20	1	16.9998	0	4.9999	2	49.0019	7.9996	7	5	4	4.9995	34.9979	8	2	22.9999	18.9993	316.984	82.003	67.0009	592.007
ENSG00000167615.16	LENG8	ENSG00000167615.16	1226.96	428.998	113.003	273.002	33.0022	375	178	595.982	211.015	193	476.038	222.004	137.007	1268.99	226.001	104.001	660.022	750.019	2787.86	878.999	1348.09	2725.98
ENSG00000167617.3	CDC42EP5	ENSG00000167617.3	0	0	0	4	0	0	4	2	0	2	5	2	0	5	0	0	0	0	3	1	0	0
ENSG00000167618.10	LAIR2	ENSG00000167618.10	0	0	0	2	0	0	0	6	0	0	0	0	0	0	0	0	2	0	0	0	0	2
ENSG00000167619.13	TMEM145	ENSG00000167619.13	5.0005	3.9999	0	1	1	2.0001	1	36.0001	1	6	1	0	2	17	0	0	1	59.9997	159.998	31.0013	90.0004	199.998
ENSG00000167625.11	ZNF526	ENSG00000167625.11	0	0	0	0	0	0	2	4	1	0	0	1	0	3	0	0	2	0	4	0	8	6
ENSG00000167632.16	TRAPPC9	ENSG00000167632.16	407	99	12	25.9991	4	45.0005	26.0004	73.9965	23.9984	12	32.9996	33.9998	15.0003	152.001	31	1.9999	67.0008	60.9993	288.014	99.9974	112.997	463
ENSG00000167633.18	KIR3DL1	ENSG00000167633.18	1.9998	1	0	2	0	4	5	0	1.9998	3	0	0	0	0	1	0	3	0	1	8.9932	0.9999	1.9998
ENSG00000167634.12	NLRP7	ENSG00000167634.12	0	0	0	2.0001	0	1.0001	0	3	1	1.0002	0	0	0	1	0	2	0	0	0	0	0	0
ENSG00000167635.11	ZNF146	ENSG00000167635.11	10	0	1	0	0	2	0	6	0	1	4	3	4	8.0008	0	0	0	4	21.9987	1	7.9996	20
ENSG00000167637.17	ZNF283	ENSG00000167637.17	12	3.9996	0	2	0	1	0	9	3	0	1	3	1	0	1	0	2	6	29.9996	1	20	32.0001
ENSG00000167641.11	PPP1R14A	ENSG00000167641.11	11	10	1	1	0	2	0	14.9989	0	0	6	3.9997	0	6	6	0	4	0	68	4	0	58
ENSG00000167642.13	SPINT2	ENSG00000167642.13	51	3	0	2	0	3	0	16.0007	1	12.0011	5.9997	1.9998	0	14.9995	1	0	1.0503	9	32.744	13.736	2	92.8466
ENSG00000167645.17	YIF1B	ENSG00000167645.17	0	0.9999	0	2.0001	0	1.9998	0	9.9982	1.0002	2.0002	7.9994	5	0	4.9991	1	0	2.9998	2	40.0004	10.9998	9.0003	40.0012
ENSG00000167646.13	DNAAF3	ENSG00000167646.13	0	0	0	0	0	1	1	0	0	0	0	0	0	0	0	0	0	0	0	0	0.7368	0.6666
ENSG00000167654.18	ATCAY	ENSG00000167654.18	31	26.0002	1	10	2	4	3	79.9986	1	6	13	3	4	31	1	3	10	78	395.998	80	182.999	882.006
ENSG00000167656.5	LY6D	ENSG00000167656.5	0	0	0	0	0	0	0	0	0	0	0	0	0	0	0	2	0	0	0	0	0	0
ENSG00000167657.14	DAPK3	ENSG00000167657.14	33.9996	61.0022	3	14	0	19	4	10	0	6	30.0014	37	7	19	2	0	14	12	121	33	34	142
ENSG00000167658.16	EEF2	ENSG00000167658.16	1154	415.99	70	170	4	72.0012	33	383	35.9989	118	165	156	54.002	511	92	20	100.998	71.0021	1937	414	187	3565
ENSG00000167664.8	TMIGD2	ENSG00000167664.8	0	4	4	0	0	0	0	0	0	0	0	0	0	1	0	0	1	0	1	1	0	0
ENSG00000167670.16	CHAF1A	ENSG00000167670.16	0	8	0	5	0	6	2	15	0	1	1	1	2	2	0	0	6	2	31	9	14	48
ENSG00000167671.12	UBXN6	ENSG00000167671.12	113.002	27.9996	5.0001	8.9996	0	10	7.9995	34.001	6	8	10	7.0001	7	78.9985	9	1	7.9998	31.0013	270.999	47.0015	68	483
ENSG00000167674.15	HDGFL2	ENSG00000167674.15	129.998	34.9997	10.0009	15.0014	0	3.9999	8.9999	63.0058	15.0015	31.0004	8.0007	13.0006	6.9994	116.003	7	0	7.0002	48.002	227.004	50.0007	99	394.003
ENSG00000167676.4	PLIN4	ENSG00000167676.4	5	1	0	2	0	0	0	1	0	0	0	1	0	0	1	0	0	0	3	1	0	5
ENSG00000167680.16	SEMA6B	ENSG00000167680.16	121	50	6	124	2	35	5	45	2	55	35	103	8	314	83	0	21	43	257	122	81	491
ENSG00000167685.15	ZNF444	ENSG00000167685.15	0	10	1	1	0	0.9999	5	12	0	0.9999	1	1	5	3.0001	0	1	1	3	26.9992	7	4.9995	31
ENSG00000167693.17	NXN	ENSG00000167693.17	65	57.0033	1	23.9986	0	31.9985	5	13	2	8.9998	41.0029	28	5.0001	83.0007	6	0	7	0	15.9993	12	3.0001	34
ENSG00000167695.15	FAM57A	ENSG00000167695.15	0	0	0	1.9999	0	4	0	4	0	0	2	0	0.9999	4	0	0	0	0	0	0	6	10
ENSG00000167699.13	GLOD4	ENSG00000167699.13	14	18.9996	1	4.9996	0	5	2.9999	25	3.9999	10.9998	10.9995	2	1	53.9996	8	1	8	11.9997	94.9992	16.999	28.0005	151.004
ENSG00000167700.9	MFSD3	ENSG00000167700.9	0	4	0	0	0	3	0	0	0	0	0	0	0	1	0	0	2	2	3	2	6	18.0003
ENSG00000167701.14	GPT	ENSG00000167701.14	0	2	0	6	0	4.9997	0	3	0	0	0	0	1	1	0	0	1	3	17.9997	1.9999	5	18.9992
ENSG00000167702.12	KIFC2	ENSG00000167702.12	88.9966	46.9971	7.0001	26.9975	1	16.0002	7.9997	217.011	11.0011	32.0006	28.9999	14.0004	15.0007	135.003	16.0008	10	38.9983	350.019	1071.98	132.001	672.013	1349.99
ENSG00000167703.14	SLC43A2	ENSG00000167703.14	33	5.0001	1	4	1	8	0	7	1.6111	9	0	1	3.9997	3	0	0	18.0001	12	64.0017	16.9999	24.9998	87.9972
ENSG00000167705.12	RILP	ENSG00000167705.12	14	3	6	0	4	7	8.0007	3	2	2	3.9997	2	1.9998	15	18.0014	0	0	1	38.9983	1	5	31.001
ENSG00000167711.13	SERPINF2	ENSG00000167711.13	19	0	0	0	0	1	0	0	0	0	0	0	0	7.0001	2	1	2	2	2.9999	4.0002	1	0
ENSG00000167716.18	WDR81	ENSG00000167716.18	32.0032	22.9998	0	1.9998	4	5	0	20.001	1	1	0.9999	4.9999	2	16.9995	0	1	23.0003	5	24	8.9994	17.9999	31.998
ENSG00000167720.13	SRR	ENSG00000167720.13	51	0	0	0	0	2	7	0	2	0	0	1	0	2	0	0	0	0	4	2	2	31
ENSG00000167721.10	TSR1	ENSG00000167721.10	60	23	1	8	1	7	1	14	1	14	15	18	12	74	13	1	8	13	79	28	32	111
ENSG00000167723.14	TRPV3	ENSG00000167723.14	1	0	7	1	0	1	0	13.0009	1	0.9999	0	0	0	0	0	0	3	8.9996	46.9991	6	5.9994	19.0002
ENSG00000167733.13	HSD11B1L	ENSG00000167733.13	0	0.9999	0	3.0001	0	1	1	9.0008	0	0	1	0	0	8	0	0	2	2	27.6777	7.0006	6.9995	55.7224
ENSG00000167740.9	CYB5D2	ENSG00000167740.9	12	1	1	2	0	2.0001	0	13	1	1	3	0	1	7	1	0	4.9997	4	22	2	3	39
ENSG00000167747.14	C19orf48	ENSG00000167747.14	0	0	0	1	0	0	0	1	0	0	1	0	0	1	1	0	0	0	2	4	1	2
ENSG00000167749.11	KLK4	ENSG00000167749.11	0	0	0	0	0	0	1.0001	0	0	0	0	0	0	0	0	0	0	1.0001	0	0	0.9999	1.0001
ENSG00000167751.13	KLK2	ENSG00000167751.13	3	0	0	0	0	2	0	0	0	0	0	0	0	0	0	0	0	0	0	0	0	1
ENSG00000167755.15	KLK6	ENSG00000167755.15	9	1	0	0	0	0.9999	0	8	0	0	1	0	0	1	0	0	1	0	21	2	0	15.9998
ENSG00000167766.18	ZNF83	ENSG00000167766.18	134.003	23.9997	0.9999	11.9995	0	22.9998	18.0008	25.0004	5	8.0001	35.9998	13.9999	9.0001	63.0027	6.0003	0	17.9994	15	60.8598	22.0007	16	70.73
ENSG00000167767.14	KRT80	ENSG00000167767.14	0	0	0	1	0	0	1	0	0	0	0	0	0	0	1	0	0	1	0.9999	2	0.9999	1.9998
ENSG00000167769.5	ACER1	ENSG00000167769.5	4	0	0	1	0	2	2	0	0	0	0	0	1	0	0	0	1	0	2	1	0	1
ENSG00000167770.11	OTUB1	ENSG00000167770.11	66.001	19.9995	5.9996	12.9993	5	6.9991	4	44.0007	9.0012	8.0008	12.9987	3.9997	4	61.9983	2.0001	0	8.9992	12.0005	136.908	44.0015	30.9992	297.989
ENSG00000167771.6	RCOR2	ENSG00000167771.6	0	0	0	1	0	0	1	11	0	0	2	1	0	0	0	0	2	4	42	4	6	35
ENSG00000167772.12	ANGPTL4	ENSG00000167772.12	44	5.9995	0	29.0016	0	8.9998	4	6.0002	1	6.9999	15.0007	16.9994	0	24.9987	2	0	0	0	8.0009	5	0	18
ENSG00000167775.11	CD320	ENSG00000167775.11	171.994	6	1	28.0018	0	15	0	4	16	4	7	0	12	2	0	4	0	2.9999	13	6	5	23.9988
ENSG00000167778.9	SPRYD3	ENSG00000167778.9	214.997	37.0008	1	25.0001	6	7.0001	14.9987	42	11.9999	33.999	36.9999	20	11.9997	104	5	17	15	20.9989	308	65	51	587.988
ENSG00000167779.9	IGFBP6	ENSG00000167779.9	0	1.9999	0	5	0	0	0	6.0006	0	6	0	8	0.9999	12	0	7.9992	0	3.0001	14	2	2.9998	39.0008
ENSG00000167780.12	SOAT2	ENSG00000167780.12	0	1	0	0	0	2	3	0	0	1	0	0	1	1	1	0	1	0	0	6	0	2
ENSG00000167785.9	ZNF558	ENSG00000167785.9	0	9	0	4	0	2.0001	0	5	3	0.9999	6	5	3	14	1	1	8	9	36	10.9999	15	44.9976
ENSG00000167792.13	NDUFV1	ENSG00000167792.13	108.011	26.0004	15.0009	27.0017	0	16.9998	15.9998	57.9984	6.9997	15.0027	22.0004	15.0005	6.0004	111.998	26.0012	25	31.0009	42.0001	277.01	36.0007	84.9993	416.029
ENSG00000167797.7	CDK2AP2	ENSG00000167797.7	52	1	0	0	0	0	0	0	0	1.9999	0	4.0001	1	15.075	1	0	0	0	5.9996	1.0001	0	13
ENSG00000167798.17	C3P1	ENSG00000167798.17	7	1	2	6	0	1	3	6	0	2	0	0	1	0	0	0	2	0	2	9	1	4
ENSG00000167799.10	NUDT8	ENSG00000167799.10	0	0	0	0	0	0	0	0	0	0	0	1	0	0	0	0	0	0	1	0	1	2
ENSG00000167800.9	TBX10	ENSG00000167800.9	0	0	0	0	0	0	1	0	0	0	0	0	0	0	1	0	0	2	0	1	0	1
ENSG00000167807.15	AC011511.1	ENSG00000167807.15	0.056	0	1.357	0	0	3.6396	0	4.9973	0.0036	0	1.5528	0.0083	0	0	0	0	1.1401	6.7668	3.9605	0.0184	5.7532	16.7155
ENSG00000167815.12	PRDX2	ENSG00000167815.12	47	14	0.9999	6.9952	0	1	2	35	1	3	3.0001	7	8	49	11	6	14	16	202	47	12.9994	331.924
ENSG00000167840.13	ZNF232	ENSG00000167840.13	16	3	0	1	0	1	0	8	0	0	4	0	0	10	2	0	1	1	16.9995	3	7	11
ENSG00000167842.15	MIS12	ENSG00000167842.15	0	1	0	0	1	0	0	0	1	0	1	0	0	4	1	0	1	0	3	1	2	5
ENSG00000167850.4	CD300C	ENSG00000167850.4	0	0	0	0	0	0	0	0	0	0	1	0.1163	0	0	0	0	0	0	0	2	0	0
ENSG00000167851.15	CD300A	ENSG00000167851.15	11	0	4	2	0	1	0	7	0	2	0	0.8838	0	0	17	1	20	0	0	9	0	1
ENSG00000167858.13	TEKT1	ENSG00000167858.13	1	0	0	0	0	0	3	4	0	1	0	0	0	0	2	0	0	1	0	1	2	2
ENSG00000167861.16	HID1	ENSG00000167861.16	263.998	68.9993	5	11.9996	1	62.0031	18.0006	132	24	48.0025	43	37.0015	26.0007	216.005	21.0009	4	28.9999	77.0011	324.005	57.9996	135.003	474.002
ENSG00000167862.10	MRPL58	ENSG00000167862.10	0	1	0	0	0	1	0	1	1	0	0	3	0	3	1	0	3.0002	0	20	0	4	46.9991
ENSG00000167863.12	ATP5PD	ENSG00000167863.12	126	10	1	5	1	1	0	22	0	5	0	2	0	26	0	0	10	7.0003	107.242	15	15.0003	189.914
ENSG00000167874.7	TMEM88	ENSG00000167874.7	20	0	0	2	0	0	0	0	0	2	2	2	1	0	0	0	1	0	1	2	0	2
ENSG00000167880.7	EVPL	ENSG00000167880.7	0	0	0	3	0	0.9999	0	0	0	0	0	0	0	0	0	0	0	0	0	0	0.9999	0
ENSG00000167881.15	SRP68	ENSG00000167881.15	69.003	28.001	2	3	3	10.9993	13.0009	33.9999	7.0004	14.0002	16.0005	10.0002	2	55.997	10.9999	0	12	28	156.876	55.0007	44.0029	254.863
ENSG00000167889.12	MGAT5B	ENSG00000167889.12	54	24.0005	4.9997	21	1	9.9995	4	113.006	5	4.9998	6.0006	2.0001	4.9998	66.9983	4	1	9.0003	82.0055	305.994	60.0023	137.001	628.985
ENSG00000167895.14	TMC8	ENSG00000167895.14	7	1	5.0002	4	1	1	0	7	1	1	3	0	0	3	4	7.9997	40	0	9	13.9999	0	5
ENSG00000167900.12	TK1	ENSG00000167900.12	23	0	0	4	0	0	0	0	0.9999	0	0	1	0.9999	0	0	0	0	0	1	0	0	0
ENSG00000167904.15	TMEM68	ENSG00000167904.15	0	2	0	2	0	1	0	2	2	1	2	3	0	12.0002	3	0	2	3	25.9989	4	4.9999	18.0009
ENSG00000167910.4	CYP7A1	ENSG00000167910.4	0	1	0	1	0	0	0	1	0	1	0	0	0	0	0	0	0	0	0	0	0	0
ENSG00000167916.5	KRT24	ENSG00000167916.5	0	0	0	0	0	0	0	0	0	0	1	0	0	0	4	0	0	0	0	0	0	0
ENSG00000167920.10	TMEM99	ENSG00000167920.10	3	0	0	0	0	0	0	0	0	0	0	0	0	0	0	0	0	0	1	0	0	1
ENSG00000167925.16	GHDC	ENSG00000167925.16	5.9994	2.9998	0	1	0	3.9998	0.9999	18.0005	0	5.9998	4.0003	2	2	12.9987	0	0	6.9996	13.9985	19.9988	8.0001	10.0002	23.9997
ENSG00000167930.17	FAM234A	ENSG00000167930.17	6	5	3.0002	1	0	5	5.9999	18.9999	2	4.0001	8.0005	2	4.9998	15.9993	1.0001	0	9	12.4267	75.9961	30.7618	43.6683	114.997
ENSG00000167962.14	ZNF598	ENSG00000167962.14	31.0013	37.0022	1.9998	9.014	0	6.7826	1.0385	27	15.0008	9.9999	24.9994	22.0013	8.0008	57.5141	5.9988	0	11.9923	7.8834	68.9356	39.4832	31.816	123.064
ENSG00000167964.13	RAB26	ENSG00000167964.13	0	0.9999	4	0	0	1	0	7.0013	1	6.0002	0	3.0001	0	10.9999	0	0	0.9999	7.0003	25.0021	3	31.0013	60.9997
ENSG00000167965.18	MLST8	ENSG00000167965.18	47.0032	13.0003	1.0001	2.0001	0	5.0004	5.999	23.0016	0.9999	3.0003	4.999	9.0003	0.9999	39.9969	2.9993	0	19.9992	23.002	160.994	16.999	59.998	218.011
ENSG00000167967.16	E4F1	ENSG00000167967.16	68	15.9992	3	19	0	14	6.0003	41.0011	1.9999	6	19.0006	14.9994	1	77.9976	13	0	15	29.9999	189.001	23.9992	46.0027	131
ENSG00000167968.13	DNASE1L2	ENSG00000167968.13	0	0.9998	1	0	0	1.0001	0	3.9996	0	1	0.9998	0	0	3.0002	0	0	0	8.0003	11.9999	0	0	5.0001
ENSG00000167969.13	ECI1	ENSG00000167969.13	6	2.0001	0	1	0	7.9993	1	5.9996	1	0	2.9997	2.0002	1	6.9995	1	0	7.9993	1	37	3	8	33.9999
ENSG00000167971.16	CASKIN1	ENSG00000167971.16	114	18	5	9	0	2	2	91	2	2	1	2	10	47	6	1	11	52	387	64	122	723
ENSG00000167972.14	ABCA3	ENSG00000167972.14	263.992	34.9998	4	45.9991	2	23	6	80.9961	6.0005	28.9997	31	32	30	141	30	9.0004	32.0013	109.002	487.009	73	234	913.984
ENSG00000167977.9	KCTD5	ENSG00000167977.9	27	0	0	6.9993	0	1	0	12	0	0	0	0	1	5.9669	1.0001	0	2	1.1238	9	5.4844	2.2898	10.6938
ENSG00000167978.17	SRRM2	ENSG00000167978.17	1590.04	479.011	103.005	232.007	37.0011	404.014	156.006	404.991	158.005	168.001	321.006	328.002	144.998	1554.06	186.004	35.9994	568.049	672.013	2673.03	707.999	929.044	2814.03
ENSG00000167981.7	ZNF597	ENSG00000167981.7	0	4	0	1	0	1	0	0	0	1	1	0	0	0	0	0	0	0	1	0	1	2
ENSG00000167984.18	NLRC3	ENSG00000167984.18	28.0024	2	0	0	0	1	3	1	1	0	0	0	3	8	0	0	1	0	3	0	1	0
ENSG00000167985.6	SDHAF2	ENSG00000167985.6	0.1575	0.0768	0	0.025	0	0.0228	0.0171	0.0464	0.0101	2.7207	0.0246	0.0236	0	0.1548	0.9396	0	0.03	0.06	3.3074	0.1634	7.2789	12.6975
ENSG00000167986.13	DDB1	ENSG00000167986.13	146.996	55.9982	11.0001	52.9985	1	34.9981	11.0004	81.9993	20.0008	32.0004	38.001	40.0002	22.0005	246.999	29.0014	6	42.0024	83.0018	630.994	126.005	173.999	999.014
ENSG00000167987.11	VPS37C	ENSG00000167987.11	32	1	0	0	0	3	0	13	1	5	1	0	1	10	0	0	2	3	19	10	2	34
ENSG00000167992.13	VWCE	ENSG00000167992.13	0	6	0	4	1	2.9999	2	9.0008	0	0	2.9999	1	1	1	2	0	2	8	11.9996	5	18.9998	20.9994
ENSG00000167994.13	RAB3IL1	ENSG00000167994.13	9	0	2	1	0	10	0	1	3	0	2	1	0	2	5.0005	0	9	5	20	50	1	29.9983
ENSG00000167995.16	BEST1	ENSG00000167995.16	104.686	9.3695	31.7197	16.0812	0	2	3.2198	34.9324	3.1091	11.3446	10.7735	5.1398	7.5472	18.4466	15.3702	0	31.2768	7.279	119.416	31.7069	24.4081	201.314
ENSG00000167996.16	FTH1	ENSG00000167996.16	69.993	0	3.9998	1	0	0	1	12.0006	2	1.0001	3.9996	1.9998	0	11.9995	2.0002	0	4	4	36.6484	17.0014	10.0005	66.9887
ENSG00000168000.14	BSCL2	ENSG00000168000.14	0	2.4741	1.209	6.9417	0.3585	1.1064	1.0392	46.4136	2.9575	1.1273	2.5105	0.2973	1.361	3.685	5.8613	5.0001	3.894	18.7578	27.0904	11.7711	41.8546	152.007
ENSG00000168002.12	POLR2G	ENSG00000168002.12	0	1	1	0	0	7.0005	0	0	1	7	4.0004	0	1	4.0003	0	0	1.9999	2	29.9987	9.0001	6.0002	21.0008
ENSG00000168003.16	SLC3A2	ENSG00000168003.16	278.009	70.9988	5	34.0018	5.0004	28.0002	11	50.0018	10.9999	42.0039	49.9988	48.0039	11.9998	149.007	29.0021	0	13.0007	21.0005	102.003	16	19.9995	206.006
ENSG00000168004.9	HRASLS5	ENSG00000168004.9	0	0	0	0	1	0	0	0	0	0	0	0	1	0	1	0	0	0	1	2.9999	0	0
ENSG00000168005.9	SPINDOC	ENSG00000168005.9	10	8	1	3	0	9	0	1	0	4	8	16	1	19	2	0	4	11	40	14	19	48
ENSG00000168010.11	ATG16L2	ENSG00000168010.11	110.999	30.9999	20.0007	5.0004	10.0004	17.0001	7.9997	36.9994	17.0002	6	31.0017	7.0001	2	31.9994	10.0003	4.0008	79.0007	26	88.9953	31.9995	29.9995	95.0032
ENSG00000168014.16	C2CD3	ENSG00000168014.16	106.002	41	10.0039	34.9981	2	24.9998	12.9998	29.6618	20	16	13.0004	31.9982	3	41.9989	14	0	35.9998	42.0007	192.001	38.2761	79.9993	218.382
ENSG00000168016.14	TRANK1	ENSG00000168016.14	79.9964	32.9982	3.0001	4.9998	1	10.0009	0.9999	85.9929	9	14	2	5.0003	4.9996	39.9999	13.9996	0	21.0002	267.002	565.96	32.9994	371	574.999
ENSG00000168026.18	TTC21A	ENSG00000168026.18	71	21.0006	0	7	0	21.9996	3	29	9.0001	2	10.0004	10.9995	9.0006	25.9999	18.0003	0	14.0001	30.0007	94.0043	14.0003	53.9996	76.9984
ENSG00000168028.14	RPSA	ENSG00000168028.14	39.2834	7.3145	0	2.483	0	0.063	0	9.9323	0.03	3.6939	5.2588	6.8869	0.7793	16.9593	0	0	1.5553	6.9838	33.5197	11.6346	5.9211	81.4108
ENSG00000168032.10	ENTPD3	ENSG00000168032.10	0	4.0004	0	0	0	0	0	17	2	0.9999	0	0	2	10	0	0	0	3.9997	40.9997	6.0001	21.0001	57.0033
ENSG00000168036.18	CTNNB1	ENSG00000168036.18	1139.74	129.004	50.0205	81.9866	12.004	81.9972	47.0315	55.9966	66.0181	46.9861	163.041	72.0409	46.9889	405.185	53.0091	13.0016	41.0023	40.9909	393.058	114.995	99.0188	748.033
ENSG00000168038.11	ULK4	ENSG00000168038.11	421.995	13.9998	3.0001	3.0001	1	21	22.0003	56.0006	12	10	22	3	11	61.9999	20.0004	6	21	31.0001	142.998	50.0009	61	191.003
ENSG00000168040.4	FADD	ENSG00000168040.4	12	10	0	2	0	4	1	1	0	0	6	2	0	8	0	0	0	1	19	4	3	13
ENSG00000168056.16	LTBP3	ENSG00000168056.16	338	120.002	24.0008	69.9989	2	36.9958	34.0011	143.004	16.0005	67.001	54.002	40.0019	21.0013	186.998	43.0011	5	81.0048	213.013	822.007	143.001	287.993	763.986
ENSG00000168060.16	NAALADL1	ENSG00000168060.16	0	9.9997	0	1	0	1.9999	0	1.0001	0	0	2	1.9998	0	2	0	0	1	0.9998	1.0002	0	1	1
ENSG00000168066.20	SF1	ENSG00000168066.20	609.979	311.01	27.0001	129.003	18.001	153.01	52.0039	149.001	52.0014	142.004	132.99	138.998	77.9922	372.014	59.998	38.0014	153.002	126.01	783.009	318.003	224.998	1046.09
ENSG00000168067.12	MAP4K2	ENSG00000168067.12	608.004	107.005	19.9999	79.9992	7.0005	60.0014	48.0003	73.9969	34.0018	60.9998	89.0012	49.9991	20.0007	177.007	20.9995	0	31.001	22.0003	182.992	71.9984	64.0007	258.998
ENSG00000168070.12	MAJIN	ENSG00000168070.12	3	0	0	0	0	0	0	0	0	0	0	0	1	0	0	0	0	0	1	0	0	0
ENSG00000168071.22	CCDC88B	ENSG00000168071.22	10	2.9997	20.001	0	3	15	3	13	15.9996	4.0004	5	13.0011	0	14	9.0003	7	117.003	16	55.9992	167	25.9997	62.0036
ENSG00000168077.14	SCARA3	ENSG00000168077.14	0	11	0	1	0	0	4	16	0	1	0	0	6	10	0	0	1	7	62	5	4	87
ENSG00000168079.17	SCARA5	ENSG00000168079.17	5	0	1	0	0	2	1	0	0	0	1	0	2	0	0	0	0	0	0	2	2	6.9998
ENSG00000168081.9	PNOC	ENSG00000168081.9	0	1	0	0	0	0	0	0	0	0	0	0	0	0	0	0	2	0	2	0	0	10
ENSG00000168090.10	COPS6	ENSG00000168090.10	57	13.9999	0	4	0	13.9999	4	25.0011	13.9993	3	6.9997	11.9998	0	47.0008	7	20.0018	15	18.9997	136.006	31.0003	42.9998	231.994
ENSG00000168092.14	PAFAH1B2	ENSG00000168092.14	166	21.9979	1	6.0004	1	5	4	55	4	5	14	3	10.9995	89.9957	10	0	21	29	151.002	23.0006	16.9998	292.003
ENSG00000168096.15	ANKS3	ENSG00000168096.15	54.9968	9.9986	2.0001	2.9999	0	6.001	3.9999	36.9982	2	6.0008	7.9989	4	2	61.0025	17.0031	2	7.9991	32.9976	143	31.9982	78.9994	150.001
ENSG00000168101.14	NUDT16L1	ENSG00000168101.14	0	1	0	1	0	0	0	1.0001	0	0	0	1	0	4	0	0	0	3	9	0.9999	3	11
ENSG00000168116.14	KIAA1586	ENSG00000168116.14	20	0	1	0	0	1	0	4.1395	0	1	0	0	0	1	0	0	1	2	12.1282	7	3.0793	20.0179
ENSG00000168118.12	RAB4A	ENSG00000168118.12	0	6	5	0	1	2	2	8	0	3	1	7	2	23	6	0	7	7	59.0012	15	16	104.001
ENSG00000168135.4	KCNJ4	ENSG00000168135.4	6	3	0	0	0	0	0	0	1	0	0	0	0	2	0	0	0	1	11	2	3	12
ENSG00000168137.16	SETD5	ENSG00000168137.16	1315.95	161.014	15.0026	106.004	10.0001	129	55.0099	134.988	50.0003	61.0074	152.982	108.022	42.0031	419.002	83.0002	21.0022	81.0072	231.025	742.022	180.001	325.013	878.998
ENSG00000168140.5	VASN	ENSG00000168140.5	0	0	0	1	0	0	0	0	0	0	0	0	0	0	0	0	0	0	0	3	0	1
ENSG00000168152.13	THAP9	ENSG00000168152.13	15	1	0	0	0	1	0	6	0	0	1	0	0	5	0	0	2	0	5	0	0	5
ENSG00000168159.12	RNF187	ENSG00000168159.12	142	19	3	15	2	7	2	44	3	5	7	5	4	29	13	0	6	3	191	40	14.0002	501
ENSG00000168172.9	HOOK3	ENSG00000168172.9	657.003	52	21	38	11	39	15	108.998	12	21	50.9992	43	11	146.001	27.0001	0	51.0001	69.9992	414.003	79.0013	154	583.991
ENSG00000168175.15	MAPK1IP1L	ENSG00000168175.15	25	7	0	1	0	4	0	6	1	5	3	2	2	12	0	0	1	1	19	0	5	36
ENSG00000168209.5	DDIT4	ENSG00000168209.5	14	1	1	6	0	5	8	0	1	5	36.0013	17	5	43	14	0	0	0	2	8	0	36
ENSG00000168214.20	RBPJ	ENSG00000168214.20	49.9974	14.9993	4.9994	10.9996	1	6.0001	5	24.0017	5.0001	13.0009	15.0006	10	1	21.9996	15.0003	1	16.999	12.0004	95.9984	24.9993	35.9984	107.001
ENSG00000168216.13	LMBRD1	ENSG00000168216.13	199.082	29.0074	1	1.0002	0	3.9992	0.9998	17.001	2.0001	1.9998	2	5.9981	10.0059	33.9988	7.0004	0	18.0051	29.9923	145.997	16.9991	52.0063	246.021
ENSG00000168228.15	ZCCHC4	ENSG00000168228.15	25	0	0	0	0	5.0001	0	18	1	8	1	0	6	11.0007	5	4	4.9996	11.9998	36	6.9995	13	54
ENSG00000168234.13	TTC39C	ENSG00000168234.13	12	1	0	4	0	0	0	6	0	1	0	0	0	9	0	0	1	17.0007	56	2	24	78.0008
ENSG00000168237.18	GLYCTK	ENSG00000168237.18	30	6	1	0	1	4.0004	2	8	0	9	4	6	1	6.9998	0	0	1.9998	2	16	2	6	10.9997
ENSG00000168243.11	GNG4	ENSG00000168243.11	24	0	0	2	0	1	0	4	0	2	2	0	1	0	0	0	0	1	7	1	3	42.0022
ENSG00000168246.6	UBTD2	ENSG00000168246.6	9	0	0	2	0	0	0	2	0	1	3	0	5	6	0	6	1	2	10	6	4	27
ENSG00000168255.20	POLR2J3	ENSG00000168255.20	29.0116	5.8494	1.8792	0	0	6.9482	5.0094	0.5696	1.3973	5.6017	2.7507	1.832	0	11.7388	1.1938	0	2.6382	1.7299	2.7122	4.61	7.5966	28.8189
ENSG00000168256.18	NKIRAS2	ENSG00000168256.18	24	4	1	9.9999	0	7	5	0.9999	0	8.9999	3	6	2	10	0	0	2	4.0002	23	15	6	30.0002
ENSG00000168259.16	DNAJC7	ENSG00000168259.16	240.01	42.0001	2.9997	29.9982	0	27.0014	13.9993	28.0003	9.0001	11.9999	20.0026	26.0012	5.0001	71.0024	9.0009	1	35.9999	33.0002	221.993	81.9989	75.0006	395.991
ENSG00000168263.9	KCNV2	ENSG00000168263.9	0	0	0	0	1	0	1	0	0	1	0	1	0	0	0	0	0	1	0	0	0	0
ENSG00000168264.10	IRF2BP2	ENSG00000168264.10	18	1	5	4	1	4	0	12	0	1	10	3	0	20	0	0	3	2	22	9	3	33.9997
ENSG00000168268.11	NT5DC2	ENSG00000168268.11	50	5.0001	0	0	0	2	1	4	1	1.0001	3	5.9998	0	14	3	6.0006	7.0006	1.9999	35.999	13.9988	3	34.9993
ENSG00000168275.15	COA6	ENSG00000168275.15	0	0	0	0	0	0	0	2	0	2.0002	0	0	0	1	0	0	1	1	7	1	8	18
ENSG00000168280.17	KIF5C	ENSG00000168280.17	977	93	25	82	1	18.9989	7	349.003	10	32	46	29	20	235.989	21	11	46	238	1818.99	274.008	534.99	4355
ENSG00000168283.14	BMI1	ENSG00000168283.14	1.828	6.9615	0	2	0	2.9918	0	11.8949	1	1.3993	7.4529	1	5	9.4721	5.4379	0	7.9197	6.4203	45.8105	3.9302	22.3313	42.5785
ENSG00000168286.3	THAP11	ENSG00000168286.3	4	0	0	0	0	0	0	0	0	1	0	0	0	0	0	0	0	0	0	0	0	0
ENSG00000168288.13	MMADHC	ENSG00000168288.13	38	2	1	9	0	0	0	7.0006	0	1	2	5	3.9996	8	0	6	2	8	28	6.0006	7	62.0055
ENSG00000168291.13	PDHB	ENSG00000168291.13	34.997	5.9996	0	4.9999	0.9999	11	5	21.9997	0	5.0001	2.0001	3.9998	2	36.0001	1.9998	1	7.9997	4.9997	111.002	13.9994	14.0003	197.006
ENSG00000168297.16	PXK	ENSG00000168297.16	196.007	29.0013	6.0003	5.9998	9.0012	16.999	1.9998	63.998	3.9999	1	15.9991	13.9999	3.0001	52.0002	10.0009	8.9991	48.0014	40.9983	546.997	54.0032	37.0015	355.972
ENSG00000168300.14	PCMTD1	ENSG00000168300.14	353	7	1	3	4	6.9999	6.9999	18	4	13	16	6	9.0004	29	0	5	15.9999	5	94	14.0002	20.9999	78.0029
ENSG00000168301.13	KCTD6	ENSG00000168301.13	3	0	0	0	1	1	1	0	0	0	0	0	0	0	0	0	0	0	5	2	2	15
ENSG00000168303.9	MPLKIP	ENSG00000168303.9	29	1	0	0	0	0	0	1	0	0	0	2	0	6	0	0	0	1	3	1	2	11
ENSG00000168306.13	ACOX2	ENSG00000168306.13	0	6	1	8	0	15.0001	4.9997	2	3	6	0	2	0	0	0	0	1	2	18	2	1	9
ENSG00000168309.18	FAM107A	ENSG00000168309.18	183	35.0002	8	100.002	1	9	7.0005	25.999	9	19	72.9996	49.9983	21	338	41	0	15	5	500.002	46.9987	1	565.019
ENSG00000168310.11	IRF2	ENSG00000168310.11	101	13.0002	2	0.9999	0	3.9999	6.0004	10.0004	4.9996	2.9998	4.9999	5	0.9999	34.9987	9	2	19	2	45.0002	3.0002	5.9997	39.0002
ENSG00000168314.17	MOBP	ENSG00000168314.17	16	10.9999	0	0.9999	2	2	0	22.0002	2	2	2	4	3	12	8	0	12	1.0001	183	9.0004	1.0001	88.9983
ENSG00000168329.13	CX3CR1	ENSG00000168329.13	6	0	0	0	0	0	0	0	0	0	0	0	0	0	0	0	5	0	3	0	0	2
ENSG00000168350.8	DEGS2	ENSG00000168350.8	10	1	0	0	8	2	0	0	1	1	2	5	0	1	0	0	0	0	0	0	0	3
ENSG00000168356.12	SCN11A	ENSG00000168356.12	36	6	0	2	0.9999	1	1.0001	0	1	0	1	1.9998	0.9999	3.9996	1	0	1	0	4	1.9998	2	12
ENSG00000168367.11	LINC00917	ENSG00000168367.11	0	0	0	1.9999	0	1	0	0	0	0	0	0	0	0	0	0	1	1	1	3	0	0
ENSG00000168374.11	ARF4	ENSG00000168374.11	55.9983	6	0	7	1.0001	2	1	3.9916	0	5	3	4.0002	1	15	8	0	2.5962	2	65.9981	5.0092	18.0001	87.9961
ENSG00000168385.18	2021-09-02	ENSG00000168385.18	397.993	42.9959	0.9999	28.8461	1	9.1469	7.1544	16	19.6648	15.9996	38.9999	18.9997	13.9994	81.7549	2	0.9997	25.0007	19.0011	284.301	58.5619	68.4688	321.002
ENSG00000168386.18	FILIP1L	ENSG00000168386.18	0	0	0	2	0	0	1	3	0	2	3	0	3	2	0	0	0	0	1	2	1	4
ENSG00000168389.17	MFSD2A	ENSG00000168389.17	811.973	155.992	8.9999	131.005	4.9998	36.001	15.0002	16.9989	49.0025	55.0006	65	89.9968	42.0021	326.992	1	3	1	2.0001	27	20.001	10.0001	76.0008
ENSG00000168393.13	DTYMK	ENSG00000168393.13	0	0	0	0	0	1	0	0	4	0	1	0	2	4	0	0	0	0	8	1	0	6
ENSG00000168394.11	TAP1	ENSG00000168394.11	64	62	3.0001	27.0007	0	34.0013	9.9996	12	4	10.001	30.9984	9.0005	6	67.0037	4	0	3.9998	1	18.9993	19.9995	1	43.0002
ENSG00000168395.15	ING5	ENSG00000168395.15	45.9982	15.9992	2	8	2	5.9996	5.0002	23	1.0001	5	4.9997	5.0002	2	100	1	1	15	39.9977	143.014	31.001	31.9978	126.001
ENSG00000168397.17	ATG4B	ENSG00000168397.17	156.007	27.0017	2	21.9992	4	17.9998	6.0003	29.0005	5.9995	12.0007	13	10.9998	6.001	78.0024	17.0003	0	37.9977	39.9975	145.999	37.0023	68.9976	229.998
ENSG00000168398.6	BDKRB2	ENSG00000168398.6	0	0	0	0	0	1.1391	0	3	0	0	0	0	2	4	0	0	0	0	0	0	0	0
ENSG00000168404.13	MLKL	ENSG00000168404.13	182.004	26	1	86	1	22	11	1	4	15	46.9999	75.0004	23	70.9972	30.0007	0	9	1	7	114	1	40
ENSG00000168405.17	CMAHP	ENSG00000168405.17	188.985	67.9995	6	47.999	0	46.0003	52.9998	13.0039	11.0004	24.002	101.001	91	40.9994	213.999	42.0014	4	7.0022	15.9997	41.9988	5.0002	16.999	31.9997
ENSG00000168411.14	RFWD3	ENSG00000168411.14	0	6	1.9999	1	0	8	2	2	2.0001	3	5.9998	1	1	6	2	0	8	4.9998	13	11	8	23
ENSG00000168421.13	RHOH	ENSG00000168421.13	0	0	0	0	0	0	0	0	0	0	0	0	1	0	0	0	0	0	0	0	0	0
ENSG00000168434.13	COG7	ENSG00000168434.13	30	12	1	20	0	11	7	19	10	16	8	9	2	69	7	1	15	31	104	13	45	129
ENSG00000168438.15	CDC40	ENSG00000168438.15	135.012	14	0	11	1	6.9994	3	34.9971	1	7.0001	11.0004	6	1	47	1	0	19.9999	47.999	166.01	19.0001	116.001	267
ENSG00000168439.16	STIP1	ENSG00000168439.16	132.005	45.9981	1	17.0003	0	7.0001	4	67.0016	1	6.9998	14.9999	28.0003	4	84.007	26.0002	14.0014	17.0001	19	140.694	52.9969	26.9999	294.961
ENSG00000168447.11	SCNN1B	ENSG00000168447.11	0	0	0	0	0	1	0	0	0	0	0	0	0	0	0	0	0	0	0	0.9999	0	0
ENSG00000168453.15	HR	ENSG00000168453.15	0	2	4	2.0001	1	7	1	33.9995	1	3.9998	1	10	4	21	0	0	14	36.9998	156	27.0004	92	297
ENSG00000168454.12	TXNDC2	ENSG00000168454.12	7.0007	0	0	1	0	2	0.9999	0	0	0	0	0	1.0001	0	3	0	2.9999	0	0	1.9998	2	1
ENSG00000168461.13	RAB31	ENSG00000168461.13	8	2	1	1	0	9.0001	2	6	4	4	2	1	5	4	5	0	13	5	18.0001	27.9992	3	26.0002
ENSG00000168476.12	REEP4	ENSG00000168476.12	0	1.9999	5	1	1	5	1.0001	6	10	0	3.0001	6	2	5	2	0	10	0	8.9998	8.9997	0	18.9992
ENSG00000168477.19	TNXB	ENSG00000168477.19	1148.85	215.669	7.1229	91.8929	9.4604	234.155	100.402	75.7868	65.5395	123.952	271.668	212.935	99.9286	432.16	75.963	8.0003	10.9996	44.1734	184.469	18.9522	40.2988	176.6
ENSG00000168481.9	LGI3	ENSG00000168481.9	47	1	1	1	0	1	2	26	0	0	0	1	1.0001	17.9998	3	2	11.0002	22	92.0008	14.0002	26.9994	145.003
ENSG00000168484.12	SFTPC	ENSG00000168484.12	0	0	0	1	0	0	0	1	0	0	0	0	0	0	6	1	3	0	2	1.0001	1	3.9999
ENSG00000168487.19	BMP1	ENSG00000168487.19	9.0003	4.0001	0.9999	3.0001	2.0001	13.9993	2.9998	5.0008	4.9995	5.0001	13.0009	12.0001	7.0003	42.9947	7	6	11.9997	10.0006	55.9982	26.9983	43.9987	97.9993
ENSG00000168488.18	ATXN2L	ENSG00000168488.18	414.023	103.999	15.9999	58.9997	6.0007	66.9971	19.0004	171.995	33.9997	53.9962	126.01	59.9993	21.9983	334.012	49.001	4	133.007	150.999	522.001	187.974	320.952	776.021
ENSG00000168490.14	PHYHIP	ENSG00000168490.14	60	14.9999	3	15.9999	0	7.0004	1	102.999	1	12.0001	3	0	3	78.9972	20	2	14	39.0003	345	52.0005	88.0016	652.987
ENSG00000168495.13	POLR3D	ENSG00000168495.13	113	20.0004	0	5	0	7	3	25.0008	0	2	12	6	4	26.9998	4	0	15	7	72.0003	24.0002	12	80
ENSG00000168497.5	CAVIN2	ENSG00000168497.5	18	0	1	6	0	4	0	1	0	1	8	6	0	20	3	0	1	0	0	2	0	1
ENSG00000168502.17	MTCL1	ENSG00000168502.17	54.9949	7.0003	4	13	0	7.0004	4	65	3.0001	8	6.9997	3	5	18.001	0	0	12.0004	112.001	310.991	35.0014	136.996	377.007
ENSG00000168509.20	HFE2	ENSG00000168509.20	0	0	0	3	0	0	1	0	0	0	0	0	0	0	0	0	0	0	0	0	1	1
ENSG00000168517.10	HEXIM2	ENSG00000168517.10	0	0	0	0	0	0	0	0	1	2	0	0	0	1	0	0	0	0	1	3	0	2
ENSG00000168522.13	FNTA	ENSG00000168522.13	126.374	4	2	1	0	6.9397	2.9675	5.4671	1.6231	2	2.0709	2.9857	0	15.4861	4	1	8.595	5	52.913	5.9376	8.3404	51.1059
ENSG00000168528.12	SERINC2	ENSG00000168528.12	0	0	0	1	0	0	1.9998	1.0001	4	1	0	0	1.0001	11.9988	0	0	0	0	0	0	1	0
ENSG00000168538.16	TRAPPC11	ENSG00000168538.16	305.996	24.0009	8	19.0007	0	32	9	55.0001	14	17.0006	13	12.0003	6	142.997	7.0004	2	62.998	78.9994	357.993	57.0028	172.002	384.993
ENSG00000168539.4	CHRM1	ENSG00000168539.4	0	1	1	1	0	3	0	6	0	0	1	0	0	3	0	0	1	2	16	3	9	34
ENSG00000168542.14	COL3A1	ENSG00000168542.14	0	4	0	0	1	7	10	3	0	2	1	1	4	34	0	6	2	0	7	2	0	15
ENSG00000168546.11	GFRA2	ENSG00000168546.11	0	1	0	1	0	2.0001	0	0	0	0	0	0	0	3.9996	0	0	1	8.0007	47.0001	4	10	45.999
ENSG00000168556.7	ING2	ENSG00000168556.7	0	1	0	0	0	0	0	1	0	0	0	0	0	5	0	0	0	1	5	0	0	21
ENSG00000168564.6	CDKN2AIP	ENSG00000168564.6	25	4	0	0	0	0	0	0	0	0	0	3	0	1	0	0	1	0	2	0	2	6
ENSG00000168566.13	SNRNP48	ENSG00000168566.13	47	3	0	1	0	8	2	6	1	5	3	9	0	14	3	0	25.0002	10	52	8.0002	12.9996	32
ENSG00000168569.8	TMEM223	ENSG00000168569.8	8	0	0	3	0	1	0	0	0	0	0	1	0	0	0	0	3	1	1	0	1	7
ENSG00000168575.10	SLC20A2	ENSG00000168575.10	113	12.0005	2.0002	6	1	1	0	8.0007	2	16.002	4	5.9995	20	23.9996	5	0	4.0001	10	83.9956	22	28.9991	126
ENSG00000168591.16	TMUB2	ENSG00000168591.16	21.003	1	1.0005	0	0	1	2.0001	2	0	1	2.0002	1	3	2.9998	0	0	3	2	7.9998	5.0002	1	16.9996
ENSG00000168610.14	STAT3	ENSG00000168610.14	752.987	220	11.9998	262.999	6	92.9992	52.0062	43.9997	11.0008	49.0039	199.005	275.005	37.0029	721.004	136.002	4	42.0032	40.0021	286.999	309.003	48.9999	540.028
ENSG00000168612.4	ZSWIM1	ENSG00000168612.4	4	0	0	0	0	1	0	2	0	0	0	0	0	0.1429	0	0	1	0	0	0	0	1
ENSG00000168615.12	ADAM9	ENSG00000168615.12	148.994	26.0011	48	18.9998	1.0001	4	7.0006	41.9999	6.0006	2.0001	44.9997	30.9983	10	70	14	24	28.9996	42.0021	157.988	171.001	90.9995	221
ENSG00000168619.16	ADAM18	ENSG00000168619.16	0	0	0	1	0	1	1	0	0	0	1	0	1.0001	0	0	0	0	0	0	0	0	0
ENSG00000168621.15	GDNF	ENSG00000168621.15	0	2	0	0	0	1	0	0	0	0	0	0	0	0	0	0	0	0	1	1	0	0
ENSG00000168631.13	DPCR1	ENSG00000168631.13	0.9999	3	4	10.9991	0	11	3	3	3	4	1	4	0	4	4	2	1	5	1	10	7	10.0009
ENSG00000168634.5	WFDC13	ENSG00000168634.5	0	0	0	0	0	0	0	0	0	1	0	0	0	0	0	0	0	0	0	0	0	0
ENSG00000168646.13	AXIN2	ENSG00000168646.13	219.685	40.976	1.0108	55.9856	0	24.7239	11.1656	13.9171	11	16.1588	35.8962	23.931	7.5912	180.737	4.0368	0	0.0357	13.8965	63.6617	15.5428	24.136	93.931
ENSG00000168653.11	NDUFS5	ENSG00000168653.11	86	6	2	3	0	1	1	20.9951	4	2	5	1	4	30	0	4	1.7762	14	117	17	16	201
ENSG00000168658.19	VWA3B	ENSG00000168658.19	0	0	1	0	0	1	6.0003	0	1.0001	3.9997	0	1	0	8	1	0	0.9999	0	4	4.0002	6	2.9999
ENSG00000168661.14	ZNF30	ENSG00000168661.14	0	2	0	1	0	5	0	0	1	2	0	0	0	0	0	0	1	2	7	1	7.9995	19
ENSG00000168671.10	UGT3A2	ENSG00000168671.10	0	0	0	0	0	0	0	0	0	0	0	0	0	1	0	0	2	0	0	0	0	0
ENSG00000168672.4	FAM84B	ENSG00000168672.4	16	0	0	0	0	0	0	0	0	0	0	0	0	2	3	0	0	0	0	1	0	2
ENSG00000168675.18	LDLRAD4	ENSG00000168675.18	61	4.0001	3	3	0	3	3	10.0001	4	0	8.0002	3.9999	2	9	3	2	4	5	32.0001	27.0002	13	79.9993
ENSG00000168679.18	SLC16A4	ENSG00000168679.18	38	1	0	2	1	4.9993	1.0002	0	1	4.9996	4	2.0002	0	10.9993	0	0	0	0	11.9997	1	1	5
ENSG00000168685.15	IL7R	ENSG00000168685.15	0	0	0	1	1	0	1	0	2	4	3	0	0	0	0	0	0	2	3	1	1	0
ENSG00000168701.19	TMEM208	ENSG00000168701.19	0	0	0	0	0	1.0001	0	2.9999	1.0001	0.9999	2.0001	9.0009	2.0002	3.0001	1	0	3.9999	7	28.0017	14.0009	4.0001	46
ENSG00000168702.17	LRP1B	ENSG00000168702.17	424	51	5	21	0	17	7	300	15	26	16.0001	17	30	166	15	17	92	517	1931	211.645	858	2185
ENSG00000168703.5	WFDC12	ENSG00000168703.5	0	0	0	0	0	1	0	0	0	0	1	0	0	0	0	0	0	1	1	0	0	1
ENSG00000168710.18	AHCYL1	ENSG00000168710.18	260	28.0015	5.0004	20.9991	0	20	5.9994	92.9991	5.0003	41.0037	45.0025	14.999	8.9997	171.006	9.9998	1	43.0025	22.0007	605.024	98.9952	51.0005	641.944
ENSG00000168724.17	DNAJC21	ENSG00000168724.17	173.989	16.0004	3	14	1	2	4	17	7	15	12.9998	19.0011	11.0011	41.9998	9	0	10	29.0009	129	22.0009	19.9991	145.006
ENSG00000168734.14	PKIG	ENSG00000168734.14	0	12.0002	2	32.0004	0	1.9999	2	55	1.0001	0	4	11	1	22.0001	11.0007	0	8	18	70	19	21	142.997
ENSG00000168743.12	NPNT	ENSG00000168743.12	6.9986	12.9997	0	0	0	1.0002	1	0	4.0004	4.0003	4	0	2	2	0	0	1	1	10	1	2.0001	8.0004
ENSG00000168746.8	LINC01620	ENSG00000168746.8	0	0	0	0	0	0	0	0	0	4	0	0	0	0	1	0	0	0	0	0	0	1
ENSG00000168748.14	CA7	ENSG00000168748.14	9	0	0	0	0	0	0	0	0	0	0	1	0	4	0	0	1	3	13	0	7	4
ENSG00000168754.15	FAM178B	ENSG00000168754.15	0	0	0	5	0	1	3	1	0	0	0	0	0	3	0	0	1	1	5.9999	4	1	6
ENSG00000168758.11	SEMA4C	ENSG00000168758.11	155	20.9996	3	46	9.0008	20.0006	1.9999	39	16	22.0005	14	63	14	85	19	12	29	26.9991	137.999	48	59	245.007
ENSG00000168763.16	CNNM3	ENSG00000168763.16	31	9	0	1	0	4	2	1	5.0002	8	6	3.9999	2	19	10.0004	0	12.0001	18.0002	51.9986	4.9999	17	41.9993
ENSG00000168765.17	GSTM4	ENSG00000168765.17	33.4034	5.5635	4.9816	7.9779	0	2.997	11.2629	13.0002	1	5.2289	4.655	0	2	37.9304	4.5044	0	15.2397	5.0004	47.2862	24.1974	5.9997	70.7219
ENSG00000168769.13	TET2	ENSG00000168769.13	25.9999	11.9994	0	2	0	5	0	14.9996	4.9999	3.9997	8	4	1	12.9995	7	1	14.9995	12	54.9989	11.0005	4	28.001
ENSG00000168772.11	CXXC4	ENSG00000168772.11	4	0	1	0	0	0	0	1	0	0	0	0	1	0	0	0	0	2	6	1	1	9
ENSG00000168778.12	TCTN2	ENSG00000168778.12	17	11	0	1	0	10.0004	1.9999	7	2	0	5	2	0	6.9995	0	0	6.0002	30	78.0017	5	39.0013	58
ENSG00000168779.19	SHOX2	ENSG00000168779.19	0	0	1	0	0	2	1	0	0	0	0	0	3	4	0	0	0	1	0	0	1	0
ENSG00000168781.22	PPIP5K1	ENSG00000168781.22	353.697	22.3294	22.985	35.3922	0.182	28.8186	24.5715	32.1796	18.7966	24.2405	21.0024	10.8223	9.2518	35.435	6.5442	12.9549	33.5488	120.098	232.614	52.999	129.548	237.266
ENSG00000168785.8	TSPAN5	ENSG00000168785.8	123.002	11.9999	0	2	1	15	1	16	2	6	8	0	15	35	16	0	9	17	66	12	26.9993	95.0004
ENSG00000168792.5	ABHD15	ENSG00000168792.5	0	0	0	0	0	0	0	0	0	0	4	0	0	0	0	0	0	0	0	4	1	0
ENSG00000168795.5	ZBTB5	ENSG00000168795.5	0	0	0	1	0	1	0	0	0	0	1	0	0	0	4	1	4	0	1	0	0	2
ENSG00000168802.13	CHTF8	ENSG00000168802.13	18	4	1.0001	1	0	4.0002	0	3	0	9	0	2	0	6	0	0	0	3	10	1	2	23.9537
ENSG00000168803.15	ADAL	ENSG00000168803.15	0	1	0	1	0	0	0	11.9998	0	4	0	1	0	2	0	0	0	7	10.9995	1	10.0002	14.9995
ENSG00000168806.8	LCMT2	ENSG00000168806.8	0	1	0	0	0	0	0	0	0	0	0	0	0	0	0	0	0	0	0	0	0	0
ENSG00000168807.16	SNTB2	ENSG00000168807.16	107.995	22.9995	0	4	0	1	5	12	0	7	13.9999	7	2	22	4	0	2	21	41	1	33.9992	70
ENSG00000168811.7	IL12A	ENSG00000168811.7	0	2	0	0	0	1	0.9999	0	0	1	3	0	1	0	0	0	0	0	1.0001	0	0	2
ENSG00000168813.17	ZNF507	ENSG00000168813.17	8	1	2	0.9999	0	2.0001	0	6.9999	1	0	3	0	1	18	1.0001	0	4	7.0005	48	1	9.9999	76
ENSG00000168818.10	STX18	ENSG00000168818.10	25.0021	4.0002	2	6.0004	0	22.3554	1	25.0006	1.9999	0	6.9911	6	8.0005	38.0004	0	17	19.5603	13.2795	98.5597	14.0005	21.679	112.164
ENSG00000168824.14	NSG1	ENSG00000168824.14	3	1	1	1	0	0	0	10	0	0	0	1	0	7	2.9999	6	1.9999	3.0002	43.0026	3	4	89.0036
ENSG00000168826.16	ZBTB49	ENSG00000168826.16	22.9992	3.0003	0	1	0	1	1	1	0	4	5	0	0	9	2	0	2	4	19	5.9994	1	14.0006
ENSG00000168827.14	GFM1	ENSG00000168827.14	429.971	28.0002	2.9999	6.9998	1	11.0008	9	29.9981	10.0006	11.0002	25.9997	15.0006	0.9999	86.0005	5.0004	0	18.0002	46.9987	191.007	48.9992	90.9994	247.003
ENSG00000168843.14	FSTL5	ENSG00000168843.14	7	5	1	0	0	0	0	15	0	0	1.0001	0	2.9997	11	0	6	6	9.0008	73	13	34	130.99
ENSG00000168852.13	TPTE2P5	ENSG00000168852.13	0	0	1	0	0	1	1.0039	6.0364	1	0	0	0	0	2	0.0054	0	1	2	7.0789	0.0186	4	5.5489
ENSG00000168872.17	DDX19A	ENSG00000168872.17	64.547	22.647	1	11.4482	0	5.2321	3.4165	36.7153	0.103	13.2451	5.4789	11.9746	7.9285	81.7619	5.033	0.0198	4.7758	39.9944	175.226	28.5627	89.5196	179.358
ENSG00000168874.13	ATOH8	ENSG00000168874.13	67.9963	2	0	11	0	4	0	0	1	1	5	7.9998	1.9999	13.9996	6	0	0	1	4	3	0	8
ENSG00000168876.9	ANKRD49	ENSG00000168876.9	0	0	0	0	0	0	0	0	0	1	1	0	0	2	0	0	0	1.0001	4.9997	2.0002	1	6.0003
ENSG00000168878.18	SFTPB	ENSG00000168878.18	0	0	0	0	0	0	2	2	0	0	0	1	1	0	0	0	0	1	0	0	1	2
ENSG00000168883.20	USP39	ENSG00000168883.20	203.011	9.9993	0	7.9994	0	8.0004	2	3.0002	1	3	12.0002	8.9998	3	51.998	5.0005	0	11.9999	10.0003	44.9955	24.0001	12.9999	61.9993
ENSG00000168884.15	TNIP2	ENSG00000168884.15	104.999	7	5	5.0003	0	7.9997	2	4	0	9	16	12	1.0001	48	3	0	2	2	14.0005	51	4.0001	24.0009
ENSG00000168887.11	C2orf68	ENSG00000168887.11	17	1	0	0	0	3	0	0	0	2	0	3	0	14	0	0	2	0	7	3	0	6
ENSG00000168890.14	TMEM150A	ENSG00000168890.14	0	2	1	0	0	0	1	0	0	2	1	2	0	1	0	0	6.9999	4.9998	4	4.9999	2	4
ENSG00000168894.10	RNF181	ENSG00000168894.10	41	0.9999	0	2	0	0	0	5.9995	0	2.9997	2	1	0	6	0	0	6	1.0001	20	8	4	19.0005
ENSG00000168899.5	VAMP5	ENSG00000168899.5	0	1	0	5	0	1	0	0	0	3	0	1	4	5	1	0	0	1	14	2	0	10
ENSG00000168904.15	LRRC28	ENSG00000168904.15	0	1.0001	0	0	0	0	2.0003	1.0001	1	0	3.9998	0	1.0001	3.9993	1	0	1.0001	11.9998	34.9994	4.0001	23	25.999
ENSG00000168906.13	MAT2A	ENSG00000168906.13	109.002	36	39.0007	44.001	0	12.9999	6.9995	57.0017	12.0009	18.9986	49.0001	41.9995	11.991	194.011	21.9999	2	79.0017	93.0002	511.971	114	184.012	579.713
ENSG00000168907.13	PLA2G4F	ENSG00000168907.13	0	0	1	0	0	0	1	2.0002	0	0	0	0	0	0	0	1	0	0	1	0	0	1
ENSG00000168913.7	ENHO	ENSG00000168913.7	0	2	0	4	0	0	0	1	0	0	0	0	1	0	0	0	2	0	15	2	2	31
ENSG00000168916.15	ZNF608	ENSG00000168916.15	17.0004	17.9999	0	2	1	11.0006	0	15	6	13	3.0001	2	3	25.9996	4.9999	0	3	3	39.9997	11	8.9997	85.0008
ENSG00000168917.9	SLC35G2	ENSG00000168917.9	6	0	0	0	0	0	0	0	0	0	0	0	0	1	0	0	0	0	0	0	0	2
ENSG00000168918.14	INPP5D	ENSG00000168918.14	646.989	124.999	43.0001	155.999	12	95.0015	40.0001	62.9964	77.0027	66.9969	70.999	149.999	42.9999	400.024	60.9985	8.9998	248.003	11	92.9988	142	30.9995	134.001
ENSG00000168924.15	LETM1	ENSG00000168924.15	164	24	1	16	0	4	4	44	6	8	24	9	2.9999	58	7	0	11	28	179.983	28	61	264
ENSG00000168928.13	CTRB2	ENSG00000168928.13	0	2	0	0	0	2	1	0	0	0	0	0	0	0.0323	3.0003	0	0	0	0	0	0	0
ENSG00000168936.11	TMEM129	ENSG00000168936.11	0	1.9998	0	0	0	0	1	1	0	0	4.0003	1	0	12	0	0	0	0.9999	7.9996	0	0	20.0008
ENSG00000168938.6	PPIC	ENSG00000168938.6	21	3	1	1	0	0	1	0	0	10	3	0	0	4	4	0	0	0	2	0	0	3
ENSG00000168939.11	SPRY3	ENSG00000168939.11	1	0	0	0	0	0.5	0	0.5	0	0	0	0	0.5	1	0	0	0.5	0	1.5	0.5	0	0
ENSG00000168939.11	SPRY3	ENSG00000168939.11_PAR_Y	1	0	0	0	0	0.5	0	0.5	0	0	0	0	0.5	1	0	0	0.5	0	1.5	0.5	0	0
ENSG00000168944.15	CEP120	ENSG00000168944.15	91.9964	18.0005	2	2.0004	3.0006	9.9997	4.9995	36.9979	1	17.9994	14.0006	8.9998	6.0012	24.0011	1	0	32	18.9977	75.9997	17.999	26.9983	89.0022
ENSG00000168952.15	STXBP6	ENSG00000168952.15	137.992	10	4	7	0	9.0005	1	13	4	6.9999	8	2.0001	1	15.0011	1	0	2	6	29	2	5	74.0055
ENSG00000168958.19	MFF	ENSG00000168958.19	57.001	21.0009	5	11	0	10.9995	6.0002	31.0034	3.0003	17.9984	5.0002	8.0003	2.0002	33.9997	4.0003	5	13	16.0009	152.004	28.0001	52.0009	215.004
ENSG00000168959.14	GRM5	ENSG00000168959.14	2.425	5	2	4	0	2	0	29.4452	0	1.0488	1.8462	2.411	5	14.7695	5	0	5.8986	69.0385	239.75	30.0545	134.248	378.545
ENSG00000168961.17	LGALS9	ENSG00000168961.17	117.312	20.9835	1.993	10.7288	5.9995	20.8375	11	10.4196	12.8148	6.0001	38.9998	5.9349	0.9999	35.4403	12.9967	18.9963	42.4624	1	7.995	20.4127	1	14.8279
ENSG00000168970.22	JMJD7-PLA2G4B	ENSG00000168970.22	50.2407	17.5858	19.2239	15.8809	0	7.0802	0.1437	72.3173	5.0522	0.0736	6.0333	3.3773	1.5927	62.1359	1.4026	0.072	38.0279	53.414	191.315	28.467	88.2438	196.832
ENSG00000168993.15	CPLX1	ENSG00000168993.15	81.9983	6	5	9	0	1	1	42.9971	2	4	12	2	7	48.0011	1	0	3	21.0001	249	35.998	39	495.024
ENSG00000168994.13	PXDC1	ENSG00000168994.13	61	24	1	22	0	8	2	4	4	5	14	14	4	46	17	6	8	0	12	7	0	19
ENSG00000168995.13	SIGLEC7	ENSG00000168995.13	0	0	0	0	0	0	0	1	0	0	2	0	0	0	10	0	0	0	1	0	0	0
ENSG00000169006.7	NTSR2	ENSG00000169006.7	0	0	0	0	0	0	5	5	0	0	0	1	0	1	0	3	0	1	3	2	0	1
ENSG00000169016.17	E2F6	ENSG00000169016.17	0.234	0.0141	3.7627	0	0	1.8249	0	2.8989	0.0032	3.407	6.7456	3.3701	1.9224	11.9317	1.2574	0.0114	1.0225	4.3436	18.9315	7.9998	4.7649	35.0326
ENSG00000169018.6	FEM1B	ENSG00000169018.6	6	0	0	3.0002	0	1	0	6	0	1	2	0	0	0	1	0	0	2	5	2	2	16
ENSG00000169019.11	COMMD8	ENSG00000169019.11	0	0	0	0	0	0	2	5	0	0	2	0	0	1	0	1	0	0	10	0	4	12
ENSG00000169020.10	ATP5ME	ENSG00000169020.10	21	10.0007	1	3	0	4	0	4	2	7	3	4	4	20	0	1	13	4	75.998	9	17	147.997
ENSG00000169026.12	SLC49A3	ENSG00000169026.12	24	1	0.9999	4	1	3	0	1	2	2	11.0001	0	0	7.9996	0	10	5	0	8	9.9999	1	10.9995
ENSG00000169031.19	COL4A3	ENSG00000169031.19	204	11	0	8	0	7	0	11	0	7	1	1	0	8	11	3	4	3	21.9998	3	7	68
ENSG00000169032.9	MAP2K1	ENSG00000169032.9	179	28	0	12	0	0.08	7	22	4	20	16	26	2	106	7	0	12	23.979	225	52	44	405
ENSG00000169035.12	KLK7	ENSG00000169035.12	0	1	0	0	0	2.0001	1	4	0	0	0	1	0	0	0	0	0	0	3.0001	0	6	2.9997
ENSG00000169045.17	HNRNPH1	ENSG00000169045.17	831.07	320.018	68.0012	142.005	8.0007	144	120.005	153.713	57.001	72.0045	186.007	110.996	58.0015	498.018	70.9998	32.9996	270.011	97.4188	665.701	395.007	217.668	873.816
ENSG00000169047.5	IRS1	ENSG00000169047.5	0	4	0	0	0	0	0	0	0	0	0	0	0	0	0	0	0	0	1	0	0	2
ENSG00000169057.22	MECP2	ENSG00000169057.22	74	13.9999	1	18	4	8.0005	4	23	3	0	4.0002	1	1	17	11	0	3	3.0001	31.0001	16	7.0001	74.9978
ENSG00000169059.12	VCX3A	ENSG00000169059.12	14.4108	0.0458	0	0	0	3.8692	0.0072	4.931	0	0.033	0	0	0	0.1579	0	0	0.0149	0.1042	0	0.0938	0.4545	3.7228
ENSG00000169062.15	UPF3A	ENSG00000169062.15	329.889	32.732	11.1551	14.0838	0.0007	70.1948	10.0896	67.9599	11.817	11.1643	40.5564	21.8172	10.7981	150.121	9.9242	12.9543	20.2356	81.4446	282.011	82.4405	124.588	299.135
ENSG00000169064.12	ZBBX	ENSG00000169064.12	0	3.0001	1	5.0003	0	4.9999	1	48	1	2	4	2	0	26.9998	0	0	1	137.002	244.989	17.0008	196.004	202
ENSG00000169071.15	ROR2	ENSG00000169071.15	0	0	1	4	0	0	0	0	1	0	0	0	0	0	0	0	1.0001	1	2	0	0	1.9998
ENSG00000169083.17	AR	ENSG00000169083.17	0	0	0	1	0	1	0	0	1.0001	0	0	0	0	4.0004	0	0	0	1	3	1.0001	1	2
ENSG00000169084.15	DHRSX	ENSG00000169084.15	58.4972	3.0008	0	3	0	1.5	0	9	5	11.5004	8.5	1	3.4996	20.499	3	0	1.5002	10.5	41.4867	6.5	12.001	40.972
ENSG00000169084.15	DHRSX	ENSG00000169084.15_PAR_Y	58.4972	3.0008	0	3	0	1.5	0	9	5	11.5004	8.5	1	3.4996	20.499	3	0	1.5002	10.5	41.4867	6.5	12.001	40.972
ENSG00000169085.13	C8orf46	ENSG00000169085.13	16.0453	4.6856	1.9318	1.9747	0	2.9949	0	0.2272	0	1.7239	0	3.8284	0	14.0032	4.7382	4.951	1.7905	5.5232	38.9173	3.9108	8.4844	79.9095
ENSG00000169087.11	HSPBAP1	ENSG00000169087.11	11	14	0	0	0	2	0	1	1	0	4	1	2	8.9999	0	0	5.9998	8	16	14	3.0001	25
ENSG00000169093.16	ASMTL	ENSG00000169093.16	28.0047	6.9999	0	2.5005	0	5.0008	4	10.5	1	2.4999	2	4.0006	4.5009	9	3	0	3.5006	10.5	34	5.0007	10	50.5
ENSG00000169093.16	ASMTL	ENSG00000169093.16_PAR_Y	28.0047	6.9999	0	2.5005	0	5.0008	4	10.5	1	2.4999	2	4.0006	4.5009	9	3	0	3.5006	10.5	34	5.0007	10	50.5
ENSG00000169100.14	SLC25A6	ENSG00000169100.14	18.5011	9.5	9	7.5	0	5	1	25.5007	3.5	3	10	7.5	0.5	43.5	7	2.5	14	16.5	112	31	19	160
ENSG00000169100.14	SLC25A6	ENSG00000169100.14_PAR_Y	18.5011	9.5	9	7.5	0	5	1	25.5007	3.5	3	10	7.5	0.5	43.5	7	2.5	14	16.5	112	31	19	160
ENSG00000169116.11	PARM1	ENSG00000169116.11	8	3	0	2	0	0	0	19	1	0	4	1	0	6	0	0	1	9	12	1	7	47
ENSG00000169118.18	CSNK1G1	ENSG00000169118.18	3	3.9283	0	2	0	2	3.9898	3	2	1	0.0255	3	2.9997	25.906	6.9997	4	1.9048	11.8588	36.3329	3.9999	22.9438	50.3652
ENSG00000169122.11	FAM110B	ENSG00000169122.11	0	4	0	0	0	0	0	0	0	1	0	0	0	0	0	0	3	4	6	9	0	11
ENSG00000169126.16	ARMC4	ENSG00000169126.16	14.9985	1	0	0	0	1	5.0004	0	1	0	7	0	0	4.9999	0.9999	0	0	0	1.1176	0	1.2554	5.2631
ENSG00000169129.15	AFAP1L2	ENSG00000169129.15	773.013	184.002	19.0006	30	7.0002	115	46	73	40	100.998	81.0009	45.9991	27.999	281.005	11	0	10	33.0021	156	27	38.0007	205.995
ENSG00000169131.13	ZNF354A	ENSG00000169131.13	44.7599	0	0	1	0	2.992	1.5762	14.9545	0	4	0	0	2	24.803	0	0	1.9925	2.9641	14.7079	6.2876	9.4682	23.314
ENSG00000169136.11	ATF5	ENSG00000169136.11	0	1	0	0	0	0	0	0	0	0	0	0	0	0	0	0	0	1	2	7	1	2
ENSG00000169139.12	UBE2V2	ENSG00000169139.12	14	6	0	2	0	3	0	8	1.9999	2	4	0	0	19	1	0	1.0001	4.9998	47	17	6	94
ENSG00000169154.7	GOT1L1	ENSG00000169154.7	0	0	0	4	0	0	1	0	2	1	0	1	0	0	0	0	0	0	0	0	0	0
ENSG00000169155.10	ZBTB43	ENSG00000169155.10	22	4	0	1	0	0	1	3	2	0	1	0	0	2	0	0	0	2	3	1	5	17
ENSG00000169169.14	CPT1C	ENSG00000169169.14	71.008	18.9994	3.0002	2	0	9.9998	4.9992	26.9996	0	15.9996	3.9997	3.9998	6	47.9998	1	3	12.9999	87.0009	205.009	19.0011	82.9965	264.007
ENSG00000169174.10	PCSK9	ENSG00000169174.10	0	0	0	0	1	0	0	0	0	1	0	0	0	0	0	7	3	3	1	3	1	1
ENSG00000169180.11	XPO6	ENSG00000169180.11	81.9981	31	21	35.0002	0	22.9995	17.0003	52.0017	13.0002	16	31.0004	23	7.9999	100.999	23.9998	7	76.9998	55.9265	293.957	55.9999	77.0017	435.992
ENSG00000169181.13	GSG1L	ENSG00000169181.13	0	1	0	0	0	3	2	5	1	5	1	3	0	0	0	0	4	5	10.0005	5	7	31.9986
ENSG00000169184.6	MN1	ENSG00000169184.6	0	1	0	1	0	2	0	0	0	0	0	0	0	0	0	0	0	0	0	0	0	7
ENSG00000169188.5	APEX2	ENSG00000169188.5	0	1	0	0	0	0	0	4	2	3	7	2	0	0	0	0	1	0	0	3	0	9
ENSG00000169189.17	NSMCE1	ENSG00000169189.17	74.0033	17	0.9999	9	0	2	1	16.0025	1.0001	0.9999	2.9997	3.9999	4	9.9998	1	0	8.0005	2.0002	23.0002	5.0003	0	43.002
ENSG00000169193.12	CCDC126	ENSG00000169193.12	0	0	0	0	0	1	0	0	0	0	1	1	0	1	0	0	0	1	9	0	0	13
ENSG00000169194.9	IL13	ENSG00000169194.9	0	6	0	0	0	0	0	0	0	0	0	0	0	0	0	0	0	0	0	1	2	0
ENSG00000169203.16	NPIPB12	ENSG00000169203.16	88.1927	52.8558	12.6295	29.7431	2.6435	44.7216	10.0612	21.784	12.73	30.9213	34.3567	38.3459	10.0163	101.719	1.9467	0	10.4471	9.5783	50.7502	11.3647	23.456	89.6103
ENSG00000169208.2	OR10G3	ENSG00000169208.2	0	0	0	0	0.9999	0	3	0	0	0	0	0	0	0	0	0	0	0	0	0	0	0
ENSG00000169213.7	RAB3B	ENSG00000169213.7	0	3	0	5	0	1	0	2	0	0	0	1	0	0	0	0	4	1	7	0	2	19
ENSG00000169214.4	OR6F1	ENSG00000169214.4	0	0	0	0	0	0	1	0	0	0	0	0	0	0	0	0	0	0	2	0	1	0
ENSG00000169217.9	CD2BP2	ENSG00000169217.9	62	10	0	7	0	3	2	14	2	0	2	7	0	39	8	0	1	10	45	15	16	97
ENSG00000169220.18	RGS14	ENSG00000169220.18	47.9992	4.0002	1	3	0	3.9999	0	4.0002	1	0	5.9999	2	0	9	1	0	2	3	13.9999	13.0007	3	40
ENSG00000169221.14	TBC1D10B	ENSG00000169221.14	39.9986	9	2	0	0	3	1	2	1	2	4	9	1	30.9987	4	0	7	6	57.0004	9	16.0009	80
ENSG00000169223.15	LMAN2	ENSG00000169223.15	93.0015	21.001	5.0001	16.9996	1.0001	9.0001	2.9998	13.9978	5.0003	3	13.9997	13.9993	9	71.0008	10	8	13.0009	29.0012	114.997	49.0003	42	126.999
ENSG00000169224.13	GCSAML	ENSG00000169224.13	0	1	0	0	0	0	0	0	0	0	0	0	0	0	0	0	1	0	0	0	0	0
ENSG00000169228.14	RAB24	ENSG00000169228.14	4.0002	43.9676	0	8.9812	0.9976	15.0005	0.9901	31.958	0.9913	4.9838	8	10.9791	4	25.9106	3.986	0	10.9736	25.9584	97.4255	37.9193	29.9056	91.3764
ENSG00000169230.10	PRELID1	ENSG00000169230.10	38.0038	2.0508	2.0002	0.0347	0	0	0	0	0	0	1	3.8877	0	3.6684	0	0	1.9858	0.08	1.2728	1	0	11.7223
ENSG00000169231.13	THBS3	ENSG00000169231.13	73	7.0001	5	4	4	9.0006	5	14	3.0002	4.9999	3	0	2	30.0005	3	1	10	23.998	48.9986	8.0004	46.0003	107.996
ENSG00000169239.13	CA5B	ENSG00000169239.13	114.995	6	1	1.1174	0	1.9857	1.0001	5.0778	0	1.9887	2	3.3714	1	8	1	0	1.1146	1	12.0001	0	6.3099	19.9997
ENSG00000169241.19	SLC50A1	ENSG00000169241.19	0	4.9996	0	4	0	2.9998	0	1.9998	0	0	0	3	0	0	0	0	0	0	4.9995	1	2.9998	2.9999
ENSG00000169242.12	EFNA1	ENSG00000169242.12	65	4	0	4	0	1	0	6.9993	6.0006	11	6.0002	7	0	44.9995	5.9995	0	0	0	5.0003	3	0	12.9994
ENSG00000169245.6	CXCL10	ENSG00000169245.6	0	9	0	3	0	0	0	0	0	0	0	0	0	6	0	0	0	0	0	0	0	5
ENSG00000169246.16	NPIPB3	ENSG00000169246.16	66.5806	3.2008	0.1924	13.0183	6.3282	7.9584	4.3427	2.4778	3.2056	19.3147	11.3735	8.6117	1.3154	27.4518	11.8416	3.0505	0.5695	3.4055	3.4579	13.4463	29.8455	22.9231
ENSG00000169247.12	SH3TC2	ENSG00000169247.12	21.9988	11.9994	5	3	1	4.9997	3.9997	14.0002	1	1.9999	7	0	1	25.9999	15.0009	0	17.0001	0	66.0002	7.9999	0	58.9975
ENSG00000169248.13	CXCL11	ENSG00000169248.13	0	0	0	2	0	0	0	0	0	0	0	0	0	0	0	0	0	0	0	0	0	1
ENSG00000169249.12	ZRSR2	ENSG00000169249.12	89.0016	9.0163	9	4	0	3.9896	2	12	2	2	9	16.0007	0	37.9774	12	0.2232	7	12.7636	58.6416	21.9784	62.1763	113.869
ENSG00000169251.12	NMD3	ENSG00000169251.12	144.998	11.0011	4.0004	8.9994	0	3.0003	1	20.9988	3	20.002	11.0003	4.0001	3	40.0016	2.0001	0.9999	7	18.9997	92.0015	5	26	89.9977
ENSG00000169255.15	B3GALNT1	ENSG00000169255.15	11	0	0	0	1.9998	0	1	5.0004	0	2	1.9998	0	4	2	0	4	2	0.9999	4.9999	0	8.9999	11.9999
ENSG00000169258.7	GPRIN1	ENSG00000169258.7	0	1	0	0	0	5	0	2	0	0	0	0	0	4	0	0	0	0	14	0	1	20
ENSG00000169282.17	KCNAB1	ENSG00000169282.17	1	10	0	5.9996	0	0	3.0002	17	3.0002	1	1	2	5	11	3	4.0004	8.0002	10.0006	52.9999	15.0008	24	155.007
ENSG00000169288.18	MRPL1	ENSG00000169288.18	54	8	0	2	2	4	0.9999	15	0	1	2.9999	8	1	11	0	0	3	6	26.9986	10	8.9999	37
ENSG00000169291.10	SHE	ENSG00000169291.10	246	29	5	15	7	48	24	13	10	13	51	25	6	66	29	0	9	1	6	3	1	16
ENSG00000169297.8	NR0B1	ENSG00000169297.8	0	0	0	0	0	0	0	0	0	0	0	1	0	0	0	0	0	0	0	0	0	1
ENSG00000169299.14	PGM2	ENSG00000169299.14	32	31.9985	2	18.9994	1	9	8.0004	10	3	2	11.0005	8	6.0004	53.999	3	1	8.0002	11.0002	39.9982	2	11	29.9994
ENSG00000169302.16	STK32A	ENSG00000169302.16	0	1	0	0	0	0	0	8	1	0	1	0	0	0	0	0	1	1	4	0	1	13
ENSG00000169306.10	IL1RAPL1	ENSG00000169306.10	29	0	0	1	0	0	0	6	0	1	1	3	0	24	10	0	1	15	77	8	30	130
ENSG00000169313.9	P2RY12	ENSG00000169313.9	0	1	0	0	0	0	0	0	0	0	0	0	0	1	0	0	10	0	8	2	1	4
ENSG00000169314.14	C22orf15	ENSG00000169314.14	0	0	0	0	0	0	0	0	0	0	0	0	1	0	0	0	0	1	0	0	1	4
ENSG00000169340.10	PDILT	ENSG00000169340.10	0	0	0	1	0	0	0	1	0	1	0	0	0	0	0	0	0	0	0	0	1	0
ENSG00000169344.15	UMOD	ENSG00000169344.15	0	0	0	1	0	1	0	0	0	0	0	0	0	1	0	0	0	1	0	1	1	2.0001
ENSG00000169347.16	GP2	ENSG00000169347.16	0	1	0	1.0001	0	0	0	0	1	2	0	1	0	0	0	0	1	1	0	0	6	0
ENSG00000169359.16	SLC33A1	ENSG00000169359.16	32	4	0	0.9616	0	3.9572	0	0	1	0	1	0	0	0	1	0	1	2.9493	9.9997	2	6.9998	15.6783
ENSG00000169371.14	SNUPN	ENSG00000169371.14	18	5.9997	0.9926	1	0	0	0.9999	8.0006	7.0006	12.0007	2	1	0	3.0003	0	0	0	9.0001	59.004	14.9994	8.9995	57.6189
ENSG00000169372.13	CRADD	ENSG00000169372.13	17	0	0	0	0	2	1	2	0	0	2	1.0001	0	1	0	0	0	2	3	3	2	4.9999
ENSG00000169375.16	SIN3A	ENSG00000169375.16	366	44.0006	1	47.0016	2.0001	19.0003	14.0014	25.9992	3.9999	11.0001	27	13	28	92.0066	18	0	8.9999	25.002	143.999	55.9998	36	169.985
ENSG00000169379.16	ARL13B	ENSG00000169379.16	20.0007	9	0	2	0	0	0	9	2	1	4	6.0002	0	16	0.9998	0	0	6.9994	14.0009	11	12.9974	15.0015
ENSG00000169393.9	ELSPBP1	ENSG00000169393.9	0	0	0	0	0	1	0	0	0	0	0	0	0	0	0	0	1	0	0	0	0	0
ENSG00000169398.19	PTK2	ENSG00000169398.19	902.022	130.002	25.0021	75.0036	4.9999	76.0017	49	286.986	40.0029	75.0002	141.004	79.0015	69.0043	275.986	70.0006	1.9999	116	318.012	1545.01	172.006	789.006	1826.95
ENSG00000169402.15	RSPH10B2	ENSG00000169402.15	0.5	2	0	2.4995	0	5.0001	1.6374	8.0055	0.5	0	0	1.3433	3.0012	2.5	1.5003	0	0	14.8265	9.23	8.3632	2.5	5.6593
ENSG00000169410.10	PTPN9	ENSG00000169410.10	1	17	1	0	0	4	1	30	4	1	8	5	1	31.001	5	1	8	9	51.9994	13	21	72.0005
ENSG00000169418.10	NPR1	ENSG00000169418.10	101	17	2	10	0	8	6	2	4	13	38	12	5	23	2	0	0	1	3	2	0	12
ENSG00000169427.8	KCNK9	ENSG00000169427.8	0	0	0	0	0	3	0	0	0	1	0	0	0	0	0	0	2	0	5.9996	0	2	16.9996
ENSG00000169429.11	CXCL8	ENSG00000169429.11	0	6	5	2	0	0	0	0	0	0	10	1	1	0	1	0	1	0	0	3	0	3
ENSG00000169432.16	SCN9A	ENSG00000169432.16	9	0	7.9998	3.018	0	12.0179	0	7.0001	2.9999	2	4	12	0	0.9999	4.0133	0	13.0005	10.0012	37.142	7	7.1897	33.0594
ENSG00000169435.14	RASSF6	ENSG00000169435.14	4	0	0	0	0	1	0	0	0	0	0	0	0	0	0	0	0	1	0	0	2	0
ENSG00000169436.17	COL22A1	ENSG00000169436.17	0	1	1	5	0	1	5	1	2	1	1	0	1	5	0	6	4	10	82	13	47.0025	125.006
ENSG00000169439.12	SDC2	ENSG00000169439.12	0	0	0	1	0	1	1	1	0	0	0	0	0	1	0	0	1	0	20	5	0	24.9999
ENSG00000169442.9	CD52	ENSG00000169442.9	10	0	0	0	0	0	1	0	0	0	0	0	0	0	0	0	1	0	1	1	0	3
ENSG00000169446.5	MMGT1	ENSG00000169446.5	13	0	0	3	0	0	0	0	0	0	0	1	0	2	0	0	0	1	4	2	0	17
ENSG00000169474.4	SPRR1A	ENSG00000169474.4	0	0	0	0	0	0	1	0	0	0	0	0	0	0	0	0	0	0	0	1	0	0
ENSG00000169490.17	TM2D2	ENSG00000169490.17	0	3	0	0	0	0	0	0	0	1	1	0	0	6	1	0	0	0	7	1	0	18
ENSG00000169495.5	HTRA4	ENSG00000169495.5	0	0	0	0	0	1	0	0	0	0	0	0	0	0	0	0	2	0	0	0	0	0
ENSG00000169499.15	PLEKHA2	ENSG00000169499.15	75	9	3	5	0	2	0	11.9997	6	5	1	2	3	28	2	0	5.0001	5	46	12.0001	7.0001	70.0002
ENSG00000169504.15	CLIC4	ENSG00000169504.15	241	31.8635	3	7.298	0.0017	4	8	18	4.9966	8.9994	28.5347	19.9882	1.0075	47.8125	1	0	5.4904	0	55.2394	8	0.0263	47.6869
ENSG00000169507.9	SLC38A11	ENSG00000169507.9	0	0	1	0	0	1	0	0	0.9999	7.0001	2.0001	4.0004	3	2	0.9999	0	0	4	25.9983	1	8	17.9997
ENSG00000169508.7	GPR183	ENSG00000169508.7	0	0	0	0	0	1	0	0	0	0	0	0	0	0	0	0	1	0	0	0	0	0
ENSG00000169519.21	METTL15	ENSG00000169519.21	10.0018	2	0	0	0	1.0001	0.9999	3.0003	5	0	4.0004	1	0	10	4	0	1	0.1379	7.9999	0	5	11.9998
ENSG00000169548.3	ZNF280A	ENSG00000169548.3	0	0	0	0	0	0	0	0	0	1	0	1	0	0	0	0	0	0	0	0	0	0
ENSG00000169550.14	MUC15	ENSG00000169550.14	0	0	0	0	0	0	0	0	0	1	0	0	0	0	0	0	0	0	0	0	2	0
ENSG00000169551.12	CT55	ENSG00000169551.12	0	1	1	0	0	0	0	0	0	0	0	0	0	0	0	0	0	0	0	0	0	1
ENSG00000169554.21	ZEB2	ENSG00000169554.21	291.029	21.0011	24.0003	3	2.0001	5	1.0002	63.0006	2.9999	8.0019	11.9997	13.9989	5.0001	70.0025	7.9997	1	84.0056	28.9981	377.985	78.9977	65.9958	503.016
ENSG00000169562.12	GJB1	ENSG00000169562.12	0	0	0	0	0	0	0	0	0	0	1	0	0	0	0	0	0	0	1	0	0	1
ENSG00000169567.12	HINT1	ENSG00000169567.12	57.0032	13.9987	2	1.0001	0	0.9999	1	5.9994	1	9.999	1	2.9998	4	25	0	1.0001	2.0002	4	72.0002	3	24	192.972
ENSG00000169570.10	DTWD2	ENSG00000169570.10	0	1	0	0	1	2	0	4	0	0	1	0	0	12	1	0	8	2	40.0005	3	10	28
ENSG00000169583.13	CLIC3	ENSG00000169583.13	0	0	0	0	0	0	1	0	0	0	5	0	0	0	0	0	0	0	2	0	0	0
ENSG00000169592.15	INO80E	ENSG00000169592.15	117	17	1	6	0	11.9993	4.9998	45.0056	13	2.9999	6	8.0004	2	9.9996	1	1	18.0019	8	46.9993	10.9998	11.0008	52.9925
ENSG00000169598.15	DFFB	ENSG00000169598.15	21	2	0	0	0	2	0	2	0	1	1	2.0001	1	22.0001	1	0	2.9997	13	26.0006	12.9978	10.999	25.9978
ENSG00000169599.12	NFU1	ENSG00000169599.12	90.9963	7.0002	0	2	0	0	0	18	6	1.0001	6	4.9997	0	23.0001	0	0	13	8.9999	80.9989	3.9999	13.0002	72.9997
ENSG00000169604.19	ANTXR1	ENSG00000169604.19	68	4	0	9.0001	1	1	0	29.0008	1	1	4.0004	3	0	11	0	4	13.0007	21	45.9989	4	18	104.998
ENSG00000169607.13	CKAP2L	ENSG00000169607.13	0	1	0	0	0	0	0	0	0	0	0	0	0	0	0	0	0	0	0	0	0	0
ENSG00000169609.14	C15orf40	ENSG00000169609.14	5.8528	1	0	0	0	1	0	6	0	0	0	0	1	1.5196	0	0	0	0	10	7.1034	0	2.5732
ENSG00000169612.4	FAM103A1	ENSG00000169612.4	9.63	0.92	0	9.2416	0	1.946	2.9745	0	4.977	4.6687	10.9428	0.9474	0	19.5086	11.964	0	4.931	3.9595	17.4502	3.8768	4.8115	32.682
ENSG00000169621.10	APLF	ENSG00000169621.10	40	2.9999	0	0	0	2	2	9.0001	6	6.0005	3.0001	1	1	7	4	0	1	3	16	6.9998	11	25
ENSG00000169627.9	BOLA2B	ENSG00000169627.9	0	5.313	0.5	1	4	1	1	6	2.1357	1	8.24	2.4642	0	0.2352	0	0	1	8	14.1836	8.3792	3.8276	32.3814
ENSG00000169629.12	RGPD8	ENSG00000169629.12	613.807	76.0165	27.0295	23.9076	4.6226	27.4224	15.9628	83.2671	21.2017	31.9878	59.1699	27.3085	12.6246	124.439	0.3668	1.2485	27.8289	110.139	352.536	62.0318	128.164	433.807
ENSG00000169635.10	HIC2	ENSG00000169635.10	0	0	1	0	0	1.0214	0	1	0	0	0	0	0	1.02	0	0	0	3.0054	7.1524	1.024	4.0093	6.0272
ENSG00000169641.13	LUZP1	ENSG00000169641.13	48	24	1	5.9999	0	3	2.0001	8.0005	5	1	8	9	6	3.0001	1	0	5.0002	8	32	20	5.0001	41
ENSG00000169660.16	HEXDC	ENSG00000169660.16	103	5.0006	7.0006	1.9998	0	5.0001	0	6.9999	10	11	6.0001	2	11.001	62.0007	6	12	23.9997	7.0002	57.0009	8.0003	14.0002	41.9991
ENSG00000169668.11	BCRP2	ENSG00000169668.11	0	0	0	0	0	0.042	1.2126	3.5936	0.0194	0	0	0	0	1	0	0	0	0.0594	0	0	0	1.1785
ENSG00000169679.15	BUB1	ENSG00000169679.15	0	0	0	0	0	0	0	0	0	0	2.9999	0	0	0	0	0	0	0	5	1	0	0
ENSG00000169682.18	SPNS1	ENSG00000169682.18	9.0016	4.9998	2.0001	1	0	5.9999	3	4.8888	4	9.7654	4.0003	1	0	6.9999	3	4	6.9993	7.9997	40.8503	8.42	18.4659	33.9451
ENSG00000169683.8	LRRC45	ENSG00000169683.8	28	1	2	1	0	5	3	15	1	7.9999	2	4	0	14	13	6	12.9997	20	76	10	23	47
ENSG00000169684.13	CHRNA5	ENSG00000169684.13	0	0	0	0	0	0	0	0	1	2	0	0	0	0	0	0	0	0	1	0	0	0
ENSG00000169689.15	CENPX	ENSG00000169689.15	0	0.9999	0.9999	1	0	1	0	9.0005	0	0	0.9999	6	0	1	1	0	6	4.0004	13.9999	2	0	21.0004
ENSG00000169692.13	AGPAT2	ENSG00000169692.13	8	0	2	1	0	5	3	0	1	0	5	3.9998	4	2	4	0	0.9999	0	3	13.9994	0	6.9996
ENSG00000169696.16	ASPSCR1	ENSG00000169696.16	48.0006	38.0011	8	5	0	24.0007	6.9994	39.9985	8.0002	7.0003	8.9995	14.0001	18.0005	42.0013	5.0002	12	12.9998	32.9999	104.001	30.9983	38.0005	120.003
ENSG00000169704.4	GP9	ENSG00000169704.4	0	0	0	0	0	1	0	0	0	0	0	0	0	0	0	0	0	0	0	0	0	0
ENSG00000169710.9	FASN	ENSG00000169710.9	272.998	78	14	87	6	22	13	176.999	18	16.9999	58.0002	49.9992	18	200.999	56	24	84	93.0005	953.005	237.999	179	1825
ENSG00000169714.16	CNBP	ENSG00000169714.16	109	18.0003	0.9997	16.9994	0	7	0	33.0009	1.0001	11.9992	8	15.0001	0	55.9928	4.0001	0	7	9.9999	137.998	26.9991	13.001	239.99
ENSG00000169715.15	MT1E	ENSG00000169715.15	139	1	0	8.0679	0	0	0	0	0	0	0	5.1425	0	47.3118	2	0	1	0	13	1	1	35
ENSG00000169718.18	DUS1L	ENSG00000169718.18	171.999	34.9995	3.0001	11.0002	0	23.0001	24.0003	45	12.0003	21.0014	54.9992	26.0002	21.9991	90.9981	8	9.0009	28.9974	53.001	187.007	62.0004	123	250.996
ENSG00000169727.12	GPS1	ENSG00000169727.12	29.9995	58.0038	4.0001	10.9999	2	19.0006	2.0003	48.9984	2	12.9989	12.9989	10.9992	19.001	98.0061	11.0004	6	20	34.9988	247.002	51.0006	87.0048	331.01
ENSG00000169733.12	RFNG	ENSG00000169733.12	2.0002	3.9999	0	0	0	11	1	9.0002	0	2.0002	4	0	2.0001	2	0	2	1	12	53.0004	7.9997	16.9999	49.9978
ENSG00000169738.8	DCXR	ENSG00000169738.8	0	0	0	6.0012	0	0	0	11	0	0	0.9998	1	1.0002	9.9997	0.9998	0	2.0001	4	35.9988	4	2.0001	30.9997
ENSG00000169740.14	ZNF32	ENSG00000169740.14	0	0	1	0	0	0	0	0	0	0	0	0	0	0	0	0	0	0	3	0	1	11
ENSG00000169744.13	LDB2	ENSG00000169744.13	88.9971	10.999	1	31.0011	1	9.0004	12.0013	32.0009	2	4	9.0002	9.0003	9.0006	27.9984	6	0	1	33.0029	183.989	27.9982	119.004	374.995
ENSG00000169750.9	RAC3	ENSG00000169750.9	23	0	0	1	0	1	1	1.0001	0	0	0	0	0	7	0	0	0	1	10	5	4	34
ENSG00000169752.17	NRG4	ENSG00000169752.17	0	0	0	0	0	1	1	0	0	2	0	2	0	2	0	0	0	10.9991	25.0001	0	13.0006	14.9988
ENSG00000169756.16	LIMS1	ENSG00000169756.16	3	11	0	3.7374	0	0	1.5	6	0	1	0	0	0	17.9997	0	0	1	1.45	6	5	1	14.5832
ENSG00000169758.13	TMEM266	ENSG00000169758.13	22	1	0	0	0	1	4.9995	4	0	0	1	1.9999	0	3	0	0	0	15	22	5	19	32
ENSG00000169760.17	NLGN1	ENSG00000169760.17	29	0	0	1	0	0	1	11	0	1	0	0	3	9.0001	0	0	2	16.0003	40.0006	3	33.0004	80.9966
ENSG00000169762.17	TAPT1	ENSG00000169762.17	40.9981	6	2	3	0	3	3	22	2	5	5	1	2	15.0001	7	0	22	7.0001	64.0029	15	17.0001	88.0018
ENSG00000169764.15	UGP2	ENSG00000169764.15	128.998	12.0002	2	9.0004	0	3.0004	4	36.0049	2.0003	4.0002	9.0014	19.9998	12.9988	38.0012	14	0	14.9983	22.9984	149.005	15.0002	37.9996	245.002
ENSG00000169783.12	LINGO1	ENSG00000169783.12	15.0009	1.9999	4	2	0	9.0009	2	7	1.0001	8.0008	1.0001	1	1.9998	8	2.0002	0	3.9996	19.0014	61.9999	11.9999	24.9993	89.0004
ENSG00000169813.16	HNRNPF	ENSG00000169813.16	8	9	0	20	0	0	4	5	1	5	4	5	4	5	0	0	4	1	14	1	1	13
ENSG00000169814.14	BTD	ENSG00000169814.14	10	0	0	0	0	0	0	0	0	0	0	0	0	17.0015	0	0	1.9998	1	11.9992	1.9999	0	11.9997
ENSG00000169826.8	CSGALNACT2	ENSG00000169826.8	0	1	1	1	0	1	1	1	0	0	2	5	4	6	0	0	1	4	26	2	4	27
ENSG00000169851.15	PCDH7	ENSG00000169851.15	0	1	0	1	1	1	1	14	0	1	0	0	0	1	0	0	0	17	46	2.9999	22	55.0009
ENSG00000169855.20	ROBO1	ENSG00000169855.20	172.013	18.0006	3.9998	5	0	1.9999	2	39.0057	1	6.9999	1.0001	3	8.0005	31.9997	2	0	21.0002	13.9999	250	36.9978	57.9976	428.985
ENSG00000169856.9	ONECUT1	ENSG00000169856.9	0	1	0	0	0	0	0	0	0	1	0	0	0	0	0	0	0	0	1	0	0	1
ENSG00000169857.8	AVEN	ENSG00000169857.8	0	10	0	2	0	3	1	1	6	3	4	4	2	56	1	0	1	15.0001	30	6	6	26
ENSG00000169862.19	CTNND2	ENSG00000169862.19	333.006	106.005	25.9994	77.0034	1.0001	25.9995	3.9998	243.019	4.0003	13.0003	21.0007	29.9978	21.0016	189.017	18	12.9983	60.9999	230.011	1386.97	234.004	392.012	2463.25
ENSG00000169871.13	TRIM56	ENSG00000169871.13	6	7	0	2	0	5	4	0	2	6	0	1	1	24	0	0	2	0	2	3	1	1
ENSG00000169876.14	MUC17	ENSG00000169876.14	0	4	0	0	0	0	5	0	0	0	1	1	0	0	4	0	0	0	0	1	0	0
ENSG00000169884.14	WNT10B	ENSG00000169884.14	0	1	0	5	0	0	1.0001	4	0	0	0	1	0	1	1	0	1	6	20.9994	11	11.9998	42
ENSG00000169891.18	REPS2	ENSG00000169891.18	47	10.9994	2	0	0	3	1	26	0	3	5	2	7	60	6.0001	0	8.9996	48.0005	144	19	67.997	265.001
ENSG00000169894.18	MUC3A	ENSG00000169894.18	3	3	1	0	1	2	5	0	2	3	1	2.9999	0	1	2.0001	0	0	2	2	4	3	3.9998
ENSG00000169895.6	SYAP1	ENSG00000169895.6	49	5	12	10	0	3	2	2	1	2	4	1	5	20	1	0	9	4	42	15.9821	16	63
ENSG00000169896.18	ITGAM	ENSG00000169896.18	0	2	25	3	4	5	6.9998	6	14.0001	5	7.0001	3.9999	0	21.0004	37	19	149.999	0	24.9998	170	1	20
ENSG00000169900.7	PYDC1	ENSG00000169900.7	0	4	0	0	0	0	0	0	0	0	0	0	0	0	0	0	0	0	1	0	0	1
ENSG00000169902.15	TPST1	ENSG00000169902.15	45	1	0	5	0	6	0	8	1	2	4	5	0	16.9996	1	0	4	7.0001	42	3	16	50
ENSG00000169903.7	TM4SF4	ENSG00000169903.7	0	1	0	1	0	0	2	2	2	3	0	0	0	0	2	0	3	1	0	3	1	0
ENSG00000169905.12	TOR1AIP2	ENSG00000169905.12	84	11	9	3	0	3	1	12	3	2	1	6	1	16	0	0	2	10	43	4	16	42
ENSG00000169908.12	TM4SF1	ENSG00000169908.12	87	3	2	32	1	9	6	8	0	6	24	19.0004	8	47	7	0	0	0	8	6	0	29
ENSG00000169914.6	OTUD3	ENSG00000169914.6	40	3	0	3	5	4	1	36	0	0	6	3	1	17	7	0	10	18	52	10	71	137
ENSG00000169918.9	OTUD7A	ENSG00000169918.9	91.9584	3	1	2.6163	0	0	1	18	0	3.9956	1	3	0	8.9999	0	22	5	32.9303	122.936	13	60.9097	201.003
ENSG00000169919.17	GUSB	ENSG00000169919.17	77.0075	4.9997	1	8.0002	4	3	3	22.9994	2.9999	2	17.0001	7.9999	1	32.0002	3.0001	14	14.3199	25.3647	69.6537	34.9991	41.9989	86.9981
ENSG00000169925.17	BRD3	ENSG00000169925.17	86	22	2	4	1	5	5	33	1	17	13	4.9999	14.0001	72	3	2	12	12	103	33	49	254
ENSG00000169926.11	KLF13	ENSG00000169926.11	0	1	0	0	0	0	0	11	0	1	5	1	0	0	7	0	1	2	14.9999	1	2	29
ENSG00000169933.15	FRMPD4	ENSG00000169933.15	13.9972	6	3	0.9997	0	1.9996	0	20.9981	0	0	8.9999	2.0006	1	3.9996	0	0	4	11.9988	91.9984	12.999	62.0001	230.995
ENSG00000169946.14	ZFPM2	ENSG00000169946.14	36.0021	25	6.0001	2	1	13.9999	11.0003	31.9987	1	6	26	11	7	52.0021	3	0	7	34	108	7.9999	49	134.002
ENSG00000169951.9	ZNF764	ENSG00000169951.9	0	0	0	0	0	4	0	4	1	4	0	2	0	4	2	0	2	13	7.2917	1	7	11
ENSG00000169955.7	ZNF747	ENSG00000169955.7	0	1	0	0	0	0.5128	1	0.5	0	0	0	1	0	4.3048	0	0	0	0	1.0278	0	2.5	6.2817
ENSG00000169957.10	ZNF768	ENSG00000169957.10	21	3	1	0.0466	0	0	0	9	1	1	7	2	0	6	0	0.9999	2	2	24.5664	8	5	45
ENSG00000169962.5	TAS1R3	ENSG00000169962.5	0	0	0	0	0	0	0	0	0	0	0	0	0	0	0	1	0	0	0	1	0	0
ENSG00000169964.8	TMEM42	ENSG00000169964.8	0	0	0	0	0	1	1	3	0	0	0	0	0	3	0	0	0	0	2	0	0	1
ENSG00000169967.16	MAP3K2	ENSG00000169967.16	174	18	1	6	0	8	3	33	5	11	6	14	1	41	2	3	20	18	124	46	51	142
ENSG00000169972.12	PUSL1	ENSG00000169972.12	15	2	0	0	1	4.0004	2	0	0	9.0007	2	0	0	7	6	0	1.0001	5.9998	21.9988	4	6.9997	22
ENSG00000169981.11	ZNF35	ENSG00000169981.11	47	2.0001	0	3	0	6	0	4	1.9999	1	5.0004	1	0	28	0	0	2	1	18	10.0006	2	11.9998
ENSG00000169991.11	IFFO2	ENSG00000169991.11	45	1	0	4	0	9	4	14	1	0	0	13	1	12	5	0	8	20	84	10	46	160
ENSG00000169992.10	NLGN2	ENSG00000169992.10	16	12	1	9	3	3	0	57.0012	1	15	5	9.0002	3	58	5	5	8	35	145.997	25.9994	74	268
ENSG00000169994.18	MYO7B	ENSG00000169994.18	16.9985	4	0	2.0001	0	6	3.0001	8.9997	1	0	6.9994	1	0	1	0	0	0	5	18.0012	5	8	14.9992
ENSG00000170004.17	CHD3	ENSG00000170004.17	662.012	195.003	21.9998	111.001	17.0006	82.0006	61.004	304	34.9999	71.9995	76.0017	57.0002	34.9999	362.998	50.0022	23.9986	66.0016	429.021	1369.07	229.007	752.977	2039.06
ENSG00000170006.12	TMEM154	ENSG00000170006.12	32	1	0	0	0	0	0	4	1	1	1	0	0	1	0	0	0	0	1	0	0	0
ENSG00000170011.14	MYRIP	ENSG00000170011.14	416.965	121.001	10.001	36.0018	0	64.999	26.0003	68.9959	12.9998	28.9985	23	28	17.0016	209.001	12.9977	0	1	42.0001	148.989	10	60.0014	213.004
ENSG00000170017.12	ALCAM	ENSG00000170017.12	99.9949	17.9993	5	21	0	3	1.0001	25	2	3.0001	18.0015	0	7	65.9958	7	1	23	25	149.997	27.0016	72.9977	343
ENSG00000170027.7	YWHAG	ENSG00000170027.7	104	39	2	14	1	3	3	29	3	10	20	12	5	26	2	6	12	7	183	30	39	602
ENSG00000170035.16	UBE2E3	ENSG00000170035.16	16.9986	8.9918	2.9999	2.976	0	7.9995	5.1343	3	4	3.9998	2	6.0006	1.9864	13.0001	5	0	7.0004	8	72.392	19.889	21.8278	133.994
ENSG00000170037.14	CNTROB	ENSG00000170037.14	30.0026	27	3	5.9997	0	13.9998	5.9998	29.9974	15.999	7.9998	16.9991	10.9995	1.9999	38.0001	5.0001	0.9999	16.9999	20.9993	65.9923	11	39	104.998
ENSG00000170043.12	TRAPPC1	ENSG00000170043.12	15.0012	4.0001	0	4.9996	0	2	1	0	0	0	1	0	2	6.0004	3	0	2	0	15.9996	1	2	33
ENSG00000170044.8	ZPLD1	ENSG00000170044.8	0	1	0	1	0	0	0	0	0	4	1	1	0	0	0	0	1	2	0	1	0	1
ENSG00000170049.9	KCNAB3	ENSG00000170049.9	33.0023	4	0	0	0	0	3.9999	7.7646	0	1	1	5.1433	1	3.1312	0	0	9	17.5004	85.5271	10.5591	10.6112	75.6052
ENSG00000170054.14	SERPINA9	ENSG00000170054.14	0	0	0	0	0	0	0	0	0	1.0002	0	0	0	0	3	0	1.0001	0	0	1	0	0
ENSG00000170074.19	FAM153A	ENSG00000170074.19	1.875	6.6864	5.3573	4.7314	1.7134	5.2182	0.9786	67.6117	8.8765	4.9855	2.6058	2.023	11.1027	11.0774	13.0044	2.0216	22.4594	300.814	623.843	54.8507	565.546	635.496
ENSG00000170075.9	GPR37L1	ENSG00000170075.9	0	0	0	0	0	1	0	0	0	0	0	0	0	0	0	0	0	0	6	1	0	6
ENSG00000170085.18	SIMC1	ENSG00000170085.18	26	1	0	0	0	6.4796	2	1	1	0	3.3366	1	0	3.5687	0	1.0018	4.4018	12.0013	45.9928	5.2533	11.209	53.4115
ENSG00000170088.14	TMEM192	ENSG00000170088.14	0	1	0	0	0	1.2222	0	0	1	0	0	0	0	12	0	3	2	4	30	12	5	22
ENSG00000170089.15	AC106795.1	ENSG00000170089.15	2.6623	0.2905	0	2.3476	0.9961	0.069	1.9836	6.2324	0	4.6618	2.3578	2.1492	0	14.732	0.0555	0	13.9166	2.1096	21.7469	21.9291	6.9027	55.2071
ENSG00000170091.11	NSG2	ENSG00000170091.11	137	12.9999	1	1	0	4	0	26	0	0	0	1.0001	4.0004	15	0	6	2	19.0004	138	25	38.9983	344.998
ENSG00000170092.14	SPDYE5	ENSG00000170092.14	1	1.9701	0	3	0	1.99	0.0238	3	0	0	2	1.9901	4	1.8276	2	0	5	5.4068	15.6875	3	6.9697	7.394
ENSG00000170099.6	SERPINA6	ENSG00000170099.6	0	0	0	0	0	0	0	0	0	0	0	0	0	0	2	0	0	0	0	2	1	2
ENSG00000170100.13	ZNF778	ENSG00000170100.13	12	4	1	0	0	1	0	1	0	1	4	5	5	4	0	0	0	4	18	3	5	15
ENSG00000170113.16	NIPA1	ENSG00000170113.16	0	5	0	0	0	1	1	0	1	0	0	0	1	8	0	0	0	0	5	5.9999	4.0001	17
ENSG00000170142.12	UBE2E1	ENSG00000170142.12	4.9995	0	1	0	0	1	0	1	1	4	2	1	4.9997	9.9995	0	0	0	7	15.999	5.0002	1	52.0017
ENSG00000170144.20	HNRNPA3	ENSG00000170144.20	457.251	35.0307	13.8146	51.072	0.002	26.218	26.3447	36.954	14.7105	40.024	37.5589	40.0681	17	117.946	16.7664	3	52.4738	32	173.234	93.5805	42.1549	272.282
ENSG00000170145.5	SIK2	ENSG00000170145.5	76	19	5	12	1	6	8	28	3	10	11	11	6	68	9	0	10	14	111	34	42	193
ENSG00000170153.11	RNF150	ENSG00000170153.11	0	0	1	0	0	0	0.9999	9	0	2	0	1	0	5	0	0	6.9999	15.9995	37.9994	9.0006	17.0004	59.9977
ENSG00000170160.17	CCDC144A	ENSG00000170160.17	0.4959	14.6955	0	9.6063	1.9998	0.6657	0.1059	24.5769	1.133	11.5957	1.8645	3.4501	10.5196	77.378	8.0736	1.0359	1.0804	76.201	249.702	26.0649	136.409	238.922
ENSG00000170161.7	AL512625.1	ENSG00000170161.7	3.177	0	0	0	0	0	0	4.8905	0	0	0	0	0	0.125	0	0	0	0	0	0	0	0
ENSG00000170175.11	CHRNB1	ENSG00000170175.11	5	0	0	0	0	2	4	2	0	2	0	0	0	0	0	1	5	2	5.9996	9	8	10
ENSG00000170180.22	GYPA	ENSG00000170180.22	0	5	1	3	0	0	1.0001	1.4415	2	0	0	2	1	0	2	0	6	2	1.7353	2	3	2
ENSG00000170185.10	USP38	ENSG00000170185.10	5	2.0002	1	0	0	0	0	1.0001	0.9999	3.9996	2	0	0	12	6.0006	0	6	5	11.0009	1.0001	14.0012	18.9982
ENSG00000170190.16	SLC16A5	ENSG00000170190.16	5	2	0	0	0	2.0002	1	1	0	0	7.0003	0	1	14.9999	1	0	6	0	1	7.0006	0	0
ENSG00000170191.5	NANP	ENSG00000170191.5	0	0	0	0	0	0	0	0	0	0	0	0	0	1	0	0	0	2	1	0	0	0
ENSG00000170209.5	ANKK1	ENSG00000170209.5	0	0	0	0	0	2	2	0	0	1	0	0	0	0	1	0	1	0	4	0	0	1
ENSG00000170214.5	ADRA1B	ENSG00000170214.5	0	0	0	0	0	0	0	0	0	0	0	0	0	1	0	0	0	0	2	1	1	5
ENSG00000170222.12	ADPRM	ENSG00000170222.12	0	0	0	0	0	0	0	1	0	1	0	0	4	6	0	0	1	1	0	0	1	8
ENSG00000170231.15	FABP6	ENSG00000170231.15	0	2	0	0.9999	0	0	0	0	0	1	0	0	0	0	0	0	0	0	3	1	1	6
ENSG00000170234.13	PWWP2A	ENSG00000170234.13	0	1	0	0	0	0	0	4	0	2	0	0	0	21.9989	0	2	0	1	14.0007	3	2	11.0001
ENSG00000170236.15	USP50	ENSG00000170236.15	0	0	0	0	0	0	0	0	0	0	1	0	0	0	0	0	0	0	0	0	0	2
ENSG00000170242.18	USP47	ENSG00000170242.18	341.013	44.9997	3	15.001	0	19	8	49	10	15	40.0028	12.0001	11.9995	133.994	25	8	37.0002	53.0004	301.998	37.0004	86.0063	356.004
ENSG00000170248.15	PDCD6IP	ENSG00000170248.15	435.455	38.0579	21.9954	22.1491	8.9995	33.954	6.8141	72.7718	13.4951	33.4628	57.6626	38.3849	18.997	226.149	19.7041	1	57.9915	34.7677	281.863	86.6336	85.4893	313.844
ENSG00000170260.9	ZNF212	ENSG00000170260.9	13	2	1	0	0	0	3	22	0	0	0	0	1	15	0	0	4.9997	5.0004	14	1.9999	2.1902	34.0016
ENSG00000170262.12	MRAP	ENSG00000170262.12	0	0	0	0	0	0	0	0	0	0	0	0	0	1	0	0	0	0	0	0	0	0
ENSG00000170264.13	FAM161A	ENSG00000170264.13	12	0	1	0	0	2	0	3	4	0	2	1	1	11	1	0	2.0002	6.9999	24	5	7.9996	27.9989
ENSG00000170265.12	ZNF282	ENSG00000170265.12	102	9	1	5	1	19	2	9	7	10	6	6	2	58	0	0	5	11	57	7	29	69
ENSG00000170266.16	GLB1	ENSG00000170266.16	13.0004	2	2.0001	0	0	1	6	8	8.0001	14	12.0002	19.9998	5.0001	25.0001	13.0004	5	12	9.9996	73.9989	27.0001	36.9999	104.999
ENSG00000170270.5	GON7	ENSG00000170270.5	0	1	0	0	0	0	0	1	0	0	0	0	0	0	0	0	0	0	7	0	0	6
ENSG00000170271.11	FAXDC2	ENSG00000170271.11	155.001	10.9999	4.0003	1	2	32.9997	10.0001	13.0004	11.0005	26.0005	8	2	9.0001	36	6	0	5.9999	2	44.9994	10.9998	9	48.001
ENSG00000170275.14	CRTAP	ENSG00000170275.14	178	9	2	12	0	1	3	9	1	8	1	2	0	51	5	0	12	6	46	11	17	82
ENSG00000170289.12	CNGB3	ENSG00000170289.12	0	0	0	0	0	1	2	0	0	5	0	0	0	0	2	0	0	0	0	0	0	2
ENSG00000170291.15	ELP5	ENSG00000170291.15	34.0048	13.001	4	0.9999	0	1.0001	3.0007	1	4.0004	3	1	0.9999	1.0001	8.9993	0	6	6.9994	9.0006	35.9985	17.9999	21.9975	59.0055
ENSG00000170293.9	CMTM8	ENSG00000170293.9	0	4	0	7	0	0	0	1	1	1	2	3	0	10	0	0	0	0	0	1	2	11
ENSG00000170296.10	GABARAP	ENSG00000170296.10	56.0317	8	0.9969	0.8636	0	1.9934	6.9948	17.9819	0	2.5252	0.1848	0.0118	0	17.9681	1.9946	0	0.0152	0.0838	43.4164	13.9858	11.971	72.8959
ENSG00000170298.15	LGALS9B	ENSG00000170298.15	1.2776	0.88	0	0	0	0.914	0	0	0	4	0	0	0	0	0	0.0014	0	0	0	0.9054	0.5	0
ENSG00000170310.15	STX8	ENSG00000170310.15	31	15	4.0004	5	1.0001	2	7	5.9999	8.0004	5	10	11	5	31.9995	0	1	10.9997	17.0002	89.9995	9	14.9998	63.0008
ENSG00000170312.16	CDK1	ENSG00000170312.16	0	0	0	4	0	0	1	0	0	2	1	0	0	0	0	0	0	0	0	0	0	3
ENSG00000170315.14	UBB	ENSG00000170315.14	89	27	8	13	0	6.7665	0	28.9783	2	8.0004	6	6	4	30	2.5751	4	11	2	267.519	25	20	375.443
ENSG00000170322.14	NFRKB	ENSG00000170322.14	188.011	22.0001	4	6	2	35	9.0004	37.9996	6.9993	16.0009	13.0006	19.9999	5.9994	43.9984	11.9998	0	17.0014	44.0007	155.99	37	70.9971	193.999
ENSG00000170323.9	FABP4	ENSG00000170323.9	0	1	0	0	0	0	3	0	0	0	0	0	8	0	5	0	0	0	0	1	0	2
ENSG00000170324.21	FRMPD2	ENSG00000170324.21	0	4.788	1.0353	2.419	0	1.0849	1.2667	9.0794	0.0388	0.0728	1	0	0	0.2214	1.4181	0	5.5188	6.7894	43.3313	11.2709	6.738	50.9447
ENSG00000170325.14	PRDM10	ENSG00000170325.14	78	9	3	4	0	9	9	7	2	1	6	1	4	23.9999	7.9989	2	3.9999	32.005	85.9938	19	52.9999	115.99
ENSG00000170340.11	B3GNT2	ENSG00000170340.11	27	2	0	1	0	0	1	1	0	0	2	0	5	14	1	0	0	1	5	0	1	12
ENSG00000170345.10	FOS	ENSG00000170345.10	67	105.004	76	62	4	110	43	16.9996	33.0011	46	47.0008	86.9964	72	203.003	63.9977	0	19.0009	0	21	18.9984	0	71.0042
ENSG00000170348.9	TMED10	ENSG00000170348.9	72.9985	3	1	7	1	2	0	16.0004	0	0	12.0005	4	0	60.0012	11	0	2	2	41	3.9998	4.9998	83.0058
ENSG00000170356.9	OR2A20P	ENSG00000170356.9	0	0	0	0	0	0	0	0	4.0844	0	0	0.0116	0.0057	1	0.0078	0	0	0	0	0	0	0
ENSG00000170365.10	SMAD1	ENSG00000170365.10	82	2	1	1	0	3	2	16	1	5	5	5.9998	1	8	3	0	0	2	12.9992	2	5	33.9995
ENSG00000170370.12	EMX2	ENSG00000170370.12	0	1	0	0	0	0	0	6	0	0	0	0	1	1	0	0	0	0	2	7	0	3
ENSG00000170379.20	TCAF2	ENSG00000170379.20	14	0	1	0	0	0.0646	0	0	1	0	0	4.7366	0	3.2296	0.032	0	3.4055	0	0	0	0	6.3268
ENSG00000170381.14	SEMA3E	ENSG00000170381.14	72	1	0	0	0	1	0	12	1	0	0	0	2	13.0007	1	0	0	9	21.9999	3	7	35.9999
ENSG00000170382.12	LRRN2	ENSG00000170382.12	11	9	2	0	0	0	0	0	0	0	0	0	1	8	0	0	0	0	14	3	5	29
ENSG00000170385.10	SLC30A1	ENSG00000170385.10	45	11	2	4	1	18	3	3	3	10	28	8	5	77	7	0	0	1	7	1	2	16
ENSG00000170390.16	DCLK2	ENSG00000170390.16	158.014	32.0005	0.9999	10.0004	0	10.0005	13.9989	74.0021	4	11	12.0012	8.0006	4	59.0054	7.9992	0	9.0009	52.004	267	34.9999	134	352
ENSG00000170396.8	ZNF804A	ENSG00000170396.8	0	0	1	0	0	0	0	0	0	0	0	0	0	1	2	0	1	5	18	1	7	29
ENSG00000170412.18	GPRC5C	ENSG00000170412.18	0	0	0	1.0001	0	0	0	2	0	1	0	0	0	0	0	0	0	0	1	0	0	0
ENSG00000170417.16	TMEM182	ENSG00000170417.16	0	7.0036	0	5.8704	0	0.0057	0	1	0	0.0201	2.0476	2.2792	0	0	2.9997	2.6988	0	0	0	2	0.5084	3.3214
ENSG00000170419.10	VSTM2A	ENSG00000170419.10	2	0.9999	0	5	0	1	1	18.9991	0	0	0	0.9999	0	16	0	4	2	18	72	13.0007	37	164.007
ENSG00000170421.12	KRT8	ENSG00000170421.12	0	1	0	1	0	1	0	0.4324	0	0	0	0	0	1	0	0	0	0	2	1	1	0
ENSG00000170423.13	KRT78	ENSG00000170423.13	0	0	0	0	0	1	1	0	0	1	0	0	0	0	0	0	0	0	0	0	1	1
ENSG00000170430.10	MGMT	ENSG00000170430.10	56	2	1	1	0	13	3	8	2	1	2	1	0	0	4	0	7	3	9	9	15	30
ENSG00000170442.12	KRT86	ENSG00000170442.12	0	0	0	2	0	2.5308	0	0	0	0	0	0	0	0	0	0.0152	0	0	0	0	0	0.5666
ENSG00000170445.15	HARS	ENSG00000170445.15	113.989	27.0018	3.9997	14.9995	0.9999	20.9953	8.0008	54.0069	2.0007	19.0038	26.0013	32.9996	3	65.0004	11.0005	0	15.9998	56.0039	340.996	63.0031	103.005	390.008
ENSG00000170448.12	NFXL1	ENSG00000170448.12	39.0001	9.0008	3.0001	10	0	16.9998	5.0006	15.001	1	4	2	0.9999	3	31.0006	1.0002	0	24.9954	58.0043	169	20.0017	55.9957	117.001
ENSG00000170454.6	KRT75	ENSG00000170454.6	0	0	0	0	0	1	0	0	1	0	0	0	0	0	0	0	0	0	1	1	1	0
ENSG00000170456.16	DENND5B	ENSG00000170456.16	139.001	17.9999	4	19	0	12	4	23	6	22	9	9	0	29.9998	9	3	15	41	251	30	123	377
ENSG00000170458.14	CD14	ENSG00000170458.14	0	0	0	0	0	1	0	4	0	4	0	0	0	0	0	0	12	0	3	14	0	2
ENSG00000170464.10	DNAJC18	ENSG00000170464.10	70.9955	24	0	8.0002	2	12.5125	3	29.0012	4	12.0007	14.0056	2	5	23.0002	0	0	1.9849	7	80.9969	12.0003	44.0005	102
ENSG00000170465.10	KRT6C	ENSG00000170465.10	0	0	0	0	0	0	2.2662	0.5	1	0	0	0	1.5	0	0	0.5	0	0	0	0	0	0
ENSG00000170469.10	SPATA24	ENSG00000170469.10	0	2	0	2	2.9997	0	0.9999	0	0	0	0	0.9999	0	0	0	0	0.9999	0	6	2.0002	2.9998	10.0001
ENSG00000170471.15	RALGAPB	ENSG00000170471.15	432.974	44.998	8.9997	21.0004	2	29.0011	16.9988	49.9993	11.9997	29.9983	63.0079	47.9965	16.0009	174.986	43.0033	8	51.9974	62.9965	289.993	95.0001	139.997	425.997
ENSG00000170473.17	PYM1	ENSG00000170473.17	0	1	0	1	0	2	0	6	0	0	3	4	0	3	0	0	0	1	3.9998	1	2.0001	9
ENSG00000170476.16	MZB1	ENSG00000170476.16	0	0	1	3	0	1	1	1	0	2	1	0	0	3.9996	0	0	6	1	0	2	1	1
ENSG00000170482.17	SLC23A1	ENSG00000170482.17	0	1	0	2	0	0	0	2	1	0	0	0	0	1	1	0	2	2	1	0	0	2.0001
ENSG00000170485.17	NPAS2	ENSG00000170485.17	139.999	93.9975	4	92.0001	1	74.0008	9.9999	72.0014	11.0001	55.9996	61.9993	138.004	53.0012	368.994	38.0008	1	18	59.999	196.002	32.0007	122.998	412.998
ENSG00000170486.11	KRT72	ENSG00000170486.11	0	1	0	2	0	0	0	0	0	0	1	0	0	0	0	0	0	0	0	3.0003	0	0
ENSG00000170498.9	KISS1	ENSG00000170498.9	0	1	0	0	0	1	0	2	0	1	0	0	0	0	0	0	1	0	0	0	2	0
ENSG00000170500.12	LONRF2	ENSG00000170500.12	99	12	1	9	0	3	2	49	4	1	2	0	0	44	1	4	11	41	240	39	113	506
ENSG00000170502.13	NUDT9	ENSG00000170502.13	62	3.0002	1	0	0	0.9999	6.0004	7	4	4	1	2	2	16	2	0	5	10	43.0012	17	18.9995	73.0014
ENSG00000170509.12	HSD17B13	ENSG00000170509.12	0	1	0	0	0	0	0	0	0	0	0	0	0	0	0	0	3	0	4.1904	0	2	4
ENSG00000170515.14	PA2G4	ENSG00000170515.14	92.9856	13.226	1.6042	7.8213	0.9973	6.9488	2	8.1857	0	1.6294	10.7321	12.9956	4.9949	36.0617	1.0718	3	8.0843	9.992	80.3513	21.1988	18.9465	175.879
ENSG00000170522.9	ELOVL6	ENSG00000170522.9	0	0.9999	0	0	0	0	0	1	0	0	0	0	2.0002	1	0	0	0	1.0001	2.9997	1	1.0001	8.0002
ENSG00000170523.3	KRT83	ENSG00000170523.3	0.3636	0	0	0	0	6.2444	0.0238	0.1111	0.0212	0	0	0	0	0	0.0328	2	0	0	0.5	0.0486	0.0735	5.158
ENSG00000170525.21	PFKFB3	ENSG00000170525.21	46.0039	37.0023	126.003	41.9993	0	31.9989	12.9983	97.0071	18.0027	37.0041	45.0014	21.0023	4.9997	140.005	34.0026	15.0014	205.006	61.9987	381.016	662.079	77.0076	621.017
ENSG00000170537.13	TMC7	ENSG00000170537.13	76.0025	13	0	9.0006	5	1	6	17	6.0001	12	12	6	2	22.0011	5	0	1.9999	4	61	5.0004	5	30.0013
ENSG00000170540.15	ARL6IP1	ENSG00000170540.15	104.596	12.867	2	7.7325	0	1.5524	1	28.0322	0	3.9999	2.4934	2.6643	1.605	20.7701	3.2556	0	3.6297	6.2694	100.21	7.1916	12.7378	176.982
ENSG00000170542.6	SERPINB9	ENSG00000170542.6	94	21	6	9	0	10	9	4	3	5	14	6	1	18	5	1	30	3	28	89	8	35
ENSG00000170545.17	SMAGP	ENSG00000170545.17	39	1	1	0	0	0	1	0	1	0	0	3.0001	0	10	0	0	0	0	1	1.9999	0	0
ENSG00000170549.4	IRX1	ENSG00000170549.4	0	0	0	0	0	0	2	0	1	0	0	0	1	0	0	0	2	0	0	0	0	0
ENSG00000170558.9	CDH2	ENSG00000170558.9	365	38	0	10.0002	0	17	2.9999	33	4	24	12	14.0004	1	62.9996	2	0	4	51	167	27	85.9983	273.003
ENSG00000170571.12	EMB	ENSG00000170571.12	0	0	2	0	0	1	0	4.92	1	0	0	1.4616	0	12.6858	0.0048	0	9.2586	3.9784	4.8014	9.4459	22.8735	14.976
ENSG00000170577.8	SIX2	ENSG00000170577.8	0	0	0	0	0	0	1	0	0	0	0	0	0	0	0	0	0	0	0	0	0	0
ENSG00000170579.17	DLGAP1	ENSG00000170579.17	72.005	19.9987	2.0001	40.0022	0	9.0006	1	98.9957	1	7.0001	3.9998	9.9997	12.0009	43.0017	8.0005	0	18.0001	156.009	659.965	75.0037	317.98	1044.89
ENSG00000170581.14	STAT2	ENSG00000170581.14	466.006	212.008	23.0012	43.0081	2.9994	123.002	41.9955	114.018	43.9932	66.0044	86.9991	60.0006	17.9988	180.984	33.9959	11	81.0038	63.9922	402.018	167.002	110.002	372.986
ENSG00000170584.11	NUDCD2	ENSG00000170584.11	4	0	0	1	0	0	0	2	0	2.0001	3	2	0	1	1	0	1	1	23.9995	0	2	14
ENSG00000170606.15	HSPA4	ENSG00000170606.15	248	32	5	26	1	20	12.0006	59	3	17	50.0017	20.9984	5	108.999	31.9989	4	20	38	306.019	51.0038	77	609
ENSG00000170608.3	FOXA3	ENSG00000170608.3	1	0	0	0	0	0	1	0	0	0	0	0	0	0	0	0	0	0	0	0	1	1
ENSG00000170615.15	SLC26A5	ENSG00000170615.15	38.9954	0	1.0001	3.9997	0	5.9996	2.9996	0	0	4.9998	0	0	3.0006	14.0013	4	0	0	1.9998	0	5.0003	0	1
ENSG00000170619.10	COMMD5	ENSG00000170619.10	1	0	0	0	0	1	0	0	0	2	0	0.9999	4	5	0	0	0	1	9	1	1	7
ENSG00000170624.13	SGCD	ENSG00000170624.13	0	4	0	2	0	0	0	1	1	0	1	1	0	6	1	0	2	3.9999	29	1	7	30
ENSG00000170627.11	GTSF1	ENSG00000170627.11	0	1	0	1	0	0	0	0	0	0	0	0	0	0	0	0	0	0	0	1	0	0
ENSG00000170629.14	DPY19L2P2	ENSG00000170629.14	13.0013	1.5833	0	1.9998	0	0	0	1.0353	0	0	0	1.1579	0.9999	0	1.1858	0	0	5.8167	6.313	6.27	10.4423	12.912
ENSG00000170631.15	ZNF16	ENSG00000170631.15	0	0	0	0	0	0	0	0	0	0	0	0	0	1	0	0	0	0	5	1.9999	1	2
ENSG00000170632.14	ARMC10	ENSG00000170632.14	13.0013	2	0.9998	1	0	1.0001	0	1	1	2	1.1808	0	0	6.0001	0	0.0024	2.9997	4.9575	10.5601	5.0002	5.183	27.0665
ENSG00000170633.16	RNF34	ENSG00000170633.16	19	2.0002	0	7.0005	0	0	1.0001	14.9999	1	11.9997	0	1	2	16.9988	3	0	5.9997	2	34.9994	11.001	13.9996	60.9997
ENSG00000170634.13	ACYP2	ENSG00000170634.13	0	1	2	0	0	1	0.9999	10.9998	2.9999	0	3	5	0	4	0	0	0	1	29.9997	8	13.0002	41
ENSG00000170638.9	TRABD	ENSG00000170638.9	0	17.9994	1.9999	2	1.0001	2.0002	1	15.0009	6	2	9	15.997	0	39	27.0013	3.0005	25.0023	8	46.0015	50.0047	9.9992	58.9998
ENSG00000170653.19	ATF7	ENSG00000170653.19	16.1918	15.747	0.0075	1.7023	6	1.8884	6.9074	14.3843	2.1643	1.0791	16.4324	12.2075	4.2096	32.9736	24.421	0	13.1093	9.9646	62.0943	16.591	8.5999	48.4979
ENSG00000170667.14	RASA4B	ENSG00000170667.14	4.3739	2.0083	5.3105	0.9906	0.5031	0.4183	6.2528	33.172	0	3.6019	3.5449	2.2056	0.4961	19.6293	0	0.0072	19.9443	1.9273	52.152	12.4952	29.6326	98.3423
ENSG00000170677.6	SOCS6	ENSG00000170677.6	18	1	0	0	0	0	0	3	0	1	0	0	0	0	0	0	1	1	2	5	0	4
ENSG00000170703.15	TTLL6	ENSG00000170703.15	0	0	1.0001	0	0	1.9998	2.0002	0	3	2.0001	1	1.9998	4	6	2	0	5.0007	4.9999	15	1	0	14.0006
ENSG00000170734.11	POLH	ENSG00000170734.11	25	5	0	1	1	1	0	10	3	8	4	3	1	5	2	0	1	6	25	1	13.9999	29
ENSG00000170743.17	SYT9	ENSG00000170743.17	0	1	0	1	0	1	0	0	0	1	1.0001	0	0	6	1	0	2	1	19.0004	2	1	31.9989
ENSG00000170759.11	KIF5B	ENSG00000170759.11	932	156	17	61	12	52	35	58	15	57	78	97	44	246	40	1	54	63	474	124	75	581
ENSG00000170775.3	GPR37	ENSG00000170775.3	9	0	0	0	5	0	0	4	0	0	0	0	0	0	0	0	0	0	3	3	0	8
ENSG00000170776.21	AKAP13	ENSG00000170776.21	334.991	141.999	59.998	58.0001	3	51.0004	25.9998	48.9987	26.9994	38.9995	125.999	41.9998	11.9998	146.003	54.9976	13	154.004	36.0004	213.994	210.996	43.0003	239.005
ENSG00000170777.10	TPD52L3	ENSG00000170777.10	0	1	0	0	0	2	0	0	0	0	1	0	0	0	0	0	0	0	0	0	1	0
ENSG00000170779.11	CDCA4	ENSG00000170779.11	0	0	0	0	0	0	0	0	0	0	1	0	0	0	0	0	0	0	2	1	2	1
ENSG00000170786.12	SDR16C5	ENSG00000170786.12	4	0	0	0	0	0	1	0	0	0	0	0	0	2	0	0	0	0.9999	6	6	6	12
ENSG00000170791.18	CHCHD7	ENSG00000170791.18	5.9994	1.9999	0	1	0	6.0006	0	0	0	0	1	1	6	17	8.0006	0	11	2.9997	15.0005	38.9989	7.0001	12.9998
ENSG00000170801.10	HTRA3	ENSG00000170801.10	0	0	0	1	0	0	0	1	0	0	0	0	0	0	0	0	1	0	0	3	1	1
ENSG00000170802.16	FOXN2	ENSG00000170802.16	4	1	0	1	0	1	3	1	0	3	1	5	0	1	4	0	2	0	28	5	0	18.9996
ENSG00000170807.12	LMOD2	ENSG00000170807.12	0	1	0	0	0	1	0	1	0	0	0	0	0	1	0	0	1	0	0	0	0	0
ENSG00000170827.9	CELP	ENSG00000170827.9	0	0.0408	0	3	0	1.1962	0	2	7	0	0	0	0	0	0	0	0.2558	0.2	0.9675	1.3713	1.091	3.6664
ENSG00000170832.13	USP32	ENSG00000170832.13	340.889	21.2406	8.9188	22.3704	7.8512	38.8744	18.8323	84.7449	12.6014	20.9672	33.4806	22.2549	21.9751	88.7531	35.6103	5	66.8378	55.9997	352.087	148.369	139.602	570.176
ENSG00000170835.14	CEL	ENSG00000170835.14	0	2.9592	1	0	0	1.8038	0	0	0	0	0	1	0	0	1	1	1.7442	9.8	10.0325	3.6287	2.9091	12.3336
ENSG00000170836.11	PPM1D	ENSG00000170836.11	30	4	0	2	0	0	1	1	0	0	9.9999	1	0	5	0	0	1	2	10	7	1	12
ENSG00000170846.17	AC093323.1	ENSG00000170846.17	4	0	0	0	0	0	0	0	0	0	0	0	0	4	0	0	1	0	4	0	0	7
ENSG00000170852.11	KBTBD2	ENSG00000170852.11	10	5	0	0	0	1	0.9999	1	2	0	6	1	0	6	0	0	1	0	14	1	2	21
ENSG00000170854.18	RIOX2	ENSG00000170854.18	161.002	1	1	6	0	9.9999	6	13.0004	1	6	11	7	7	18	7	0	14.0001	4.9999	32.0005	12	9	44.0001
ENSG00000170855.4	TRIAP1	ENSG00000170855.4	0	4	0	0	0	0	0	0	0	0	0	0	0	0	0	0	0	0	1	0	0	0
ENSG00000170858.10	LILRP2	ENSG00000170858.10	0	0	0	1	0	0	0	1	0	1	0	0	0	0	2	0	0	0	0	2	0	1
ENSG00000170860.4	LSM3	ENSG00000170860.4	0	6	0	1	0	0	0	1	0	0	0	1	0	2	0	0	0	2	31.9821	7	7	40
ENSG00000170871.12	KIAA0232	ENSG00000170871.12	51	6	2	11	0	3	7	22	1	1	16.0002	9	4	30	2	6	19.0002	27	85	41.0006	31	161.002
ENSG00000170873.18	MTSS1	ENSG00000170873.18	177	24.002	30.001	23.0003	8	24.9999	10.9997	34.0013	22.9996	8.9997	6.9999	19.9989	9.0005	76.9959	37.0001	5	86.0007	16	167.005	48.0023	19.9998	194.993
ENSG00000170876.7	TMEM43	ENSG00000170876.7	30	5	0	5	0	10	4	24	3	17	10	7.278	6	61	2.2739	0	4	28	73	16	43	95
ENSG00000170881.4	RNF139	ENSG00000170881.4	0	0	0	0	0	0	0	4	1	0	0	0	0	1	0	0	0	0	1	0	3	6
ENSG00000170889.14	RPS9	ENSG00000170889.14	68.004	28	5.9986	5.9988	0	5.9954	4.0008	14	3	4.0004	4	14	9.0009	57.0065	3	15	15.9997	9	82.3786	35.0025	3.9997	115
ENSG00000170892.12	TSEN34	ENSG00000170892.12	7.0007	1.9998	1	5.0002	0	1.0001	0	1	2.0001	1.9999	1.9998	3	2	10	3.0003	0	0	1	13.9999	5	3	10.0008
ENSG00000170893.4	TRH	ENSG00000170893.4	0	1	0	1	0	1	0	0	0	0	0	0	0	0	0	0	0	0	1	0	0	1
ENSG00000170899.11	GSTA4	ENSG00000170899.11	0	1	0	1	0	2	0	19	0	7.9992	4	0	1	13.999	0	0	3.9996	7.9999	60	13.9998	13.0006	103
ENSG00000170903.11	MSANTD4	ENSG00000170903.11	38	1	4	0	0	1	0	0	0	1	0	1	0	3	0	0	7	1	21.0013	10	8	46.0019
ENSG00000170906.16	NDUFA3	ENSG00000170906.16	32	6.0003	2	4.9996	0	3.9998	3	18.0015	0	0	1.9999	2	2	16.0006	4.9995	8	5.0001	5.0004	55.0002	11.0001	4.9999	85.9995
ENSG00000170915.9	PAQR8	ENSG00000170915.9	14	3	0	1	0	0	0	1	1	0	4	1	0	6	0	0	0	0	11	3	0	10
ENSG00000170917.14	NUDT6	ENSG00000170917.14	0	0.9999	0	1	0	2	0	0	0	0	1	0	0	0	0	0	2	5	16	1	4	14.0001
ENSG00000170919.16	TPT1-AS1	ENSG00000170919.16	18	8.0003	0	2	0	0	6.9999	5	0.9999	2	6.9996	4	0	26.9995	3	1	6.0007	12	40.0831	12.9996	20.001	74.0043
ENSG00000170921.15	TANC2	ENSG00000170921.15	154	68.0003	5	19	0	30.9999	23.9985	133	11	16.0011	27	15	9	86.9996	9.9992	8	36.9975	165	609	135	472	969
ENSG00000170925.3	TEX13B	ENSG00000170925.3	0	0	0	0	0	0	0	0	0	2	0	0	0	0	0	0	0	0	0	0	0	0
ENSG00000170927.15	PKHD1	ENSG00000170927.15	0	2	1	0	0	4	6	0	1	1	1	3	2	0	5	0	2	1	0	6	0	0
ENSG00000170946.15	DNAJC24	ENSG00000170946.15	0	1	1	1	2	3	1	0	1	2	1	2	1	12.0002	1	0	0	3	14	3.0001	1	19.9993
ENSG00000170949.17	ZNF160	ENSG00000170949.17	80.0074	5.9999	0.9999	22.0006	1	9.0001	10	6	4	11	11	25.9998	7.0001	44.0057	1	0	14	16	102.999	21.9986	30	74.9998
ENSG00000170953.3	OR8B12	ENSG00000170953.3	0	0	1	0	0	0	0	0	0	0	0	0	0	0	0	0	0	0	0	0	0	0
ENSG00000170954.11	ZNF415	ENSG00000170954.11	0	2	0	5	0	0	0	3.9997	0	2.0001	0	3	0	0	0	0	0.9999	0	16.0001	5	2.0001	22.0004
ENSG00000170955.10	CAVIN3	ENSG00000170955.10	0	0	0	0	0	0	0	0	0	0	0	1	0	0	18	0	0	0	0	1	0	0
ENSG00000170956.17	CEACAM3	ENSG00000170956.17	0	1	0	0	0	1	0	1	0	1	0	0	0	2	0	0	1	1	0	5	2	0
ENSG00000170959.14	DCDC1	ENSG00000170959.14	26	1	0	0	0	0.9999	1.9999	0	0	2.0002	2.9998	4	0	5.9994	0	0	0	4	15.0003	1	2.9999	15
ENSG00000170962.13	PDGFD	ENSG00000170962.13	10	1	0	0	0	0	0	4	0	0	1	0	0	4	0	0	0	1	3	7	2	3
ENSG00000170989.9	S1PR1	ENSG00000170989.9	51	11	0	17	1	2	0	5	1	1	18	11	6	37	24	0	3	0	4	3	1	13
ENSG00000171004.18	HS6ST2	ENSG00000171004.18	0	0	0	1	0	1	0	1	0	0	0	0	0	0	3	0	0	1	4	0	1	9
ENSG00000171016.12	PYGO1	ENSG00000171016.12	0	0	0	1	1	0	0	1	0	0	0	0	0	1	0	0	0	0	4	0	0	4
ENSG00000171017.11	LRRC8E	ENSG00000171017.11	0	1.0001	0	1	0	0	0	0	0	0	0	0	0	0	0	0	0	0	0	1	0	0
ENSG00000171033.13	PKIA	ENSG00000171033.13	28	0	0	0	0	0	0	6	0	1	1	0	0	4	1	0	0	1	23	2	1	56.9983
ENSG00000171044.11	XKR6	ENSG00000171044.11	0	0	0	0	0	0	0	0	0	0	0	1	0	4	0	0	2	8	7	1	3	7
ENSG00000171045.16	TSNARE1	ENSG00000171045.16	72	14.0001	6.9999	4	2	10.9994	11	19.9996	5.0002	22.0012	21.9987	1	2	37.0006	8	6.9993	22.0002	44.0009	187.008	26	52.9987	117
ENSG00000171049.9	FPR2	ENSG00000171049.9	0	1	0	0	0	0	0	0	0	0	0	0	0	0	0	0	0	0	0	0	0	0
ENSG00000171051.8	FPR1	ENSG00000171051.8	0	0	0	0	0	0	4	1	0	0	0	0	0	0	0	0	0	1	1	10	0	0
ENSG00000171053.10	PATE1	ENSG00000171053.10	0	0	0	0	0	0	1	0	0	0	0	0	0	0	0	0	0	0	0	0	0	0
ENSG00000171055.15	FEZ2	ENSG00000171055.15	99	30	6	15.0006	0	4.9996	4	33.0018	7	3	27.9991	25.0009	9	52.9984	5	1	27.9995	22.0016	124.005	35.0005	52.0007	191.011
ENSG00000171056.8	SOX7	ENSG00000171056.8	16	1	2	1.6078	0	1	4	1	0	2	1	2	0	7	0	0	0	0	0	0	0	10
ENSG00000171060.11	C8orf74	ENSG00000171060.11	0	0	0	1	0	0	0	0	2	0	0	0	0	0	0	0	1	0	0	0	0	0
ENSG00000171067.11	C11orf24	ENSG00000171067.11	0	0	0	1	0	3.9998	0	4	0	0.9999	2	1	0	0	7	0	4.0003	0.9999	4.0001	13.9996	4.9997	21.0003
ENSG00000171094.18	ALK	ENSG00000171094.18	1	1	0	5.9997	0	5.0001	0	5	4	3.9996	0	0	1	0	4.9996	0	7.0001	3	59.0015	6.9999	29.0007	73
ENSG00000171097.14	KYAT1	ENSG00000171097.14	0	3.7975	7.9998	1.9999	0	4.9435	0	19.4557	0.8855	1.6869	0	4.9444	0	9.112	3.87	0	1.3094	16.7307	39.5605	3.3092	17.8708	73.862
ENSG00000171100.14	MTM1	ENSG00000171100.14	205.012	12	9	2	0	5	8	12.9997	3	7	11	2	6	15	2	0	5	13	40	6	7	42.0003
ENSG00000171101.13	SIGLEC17P	ENSG00000171101.13	0	0	0	0	0	0	1	0	0	0	1	0	0	0	0	0	0	0	0	0	0	0
ENSG00000171103.11	TRMT61B	ENSG00000171103.11	8	0	0	1	0	0	0	0	3	0	0	0	0	2	5	8	1	1	4	0	2	11
ENSG00000171105.14	INSR	ENSG00000171105.14	237.998	95.9967	9	81.0027	0	32.001	16.0001	67	24.0003	23	118	143.999	34	322.003	57.001	1	18.9998	40.0004	202.005	31.0003	81.9978	318.002
ENSG00000171109.19	MFN1	ENSG00000171109.19	142.001	25	3	3.0001	0	9.9998	9.0004	47.9966	3.0002	12.9998	36.0008	12	14	72.0009	13	4	16.9999	113.995	358.004	39.9999	188.006	425.994
ENSG00000171115.4	GIMAP8	ENSG00000171115.4	72	11	2	11	0	1	2	0	2	9	13	10	0	48	1	0	1	0	3	1	0	5
ENSG00000171121.16	KCNMB3	ENSG00000171121.16	3.9996	4	1	0	0	0.0032	0	0	4.7401	0	1.0963	0	1	0	0	0	0	1	0.0312	0	0	3
ENSG00000171124.13	FUT3	ENSG00000171124.13	0	0	0	0	0	1	0	1.0001	5	3.0003	0	0	0	0	0	0	1	0	0	9	3	3
ENSG00000171130.18	ATP6V0E2	ENSG00000171130.18	52	9.0003	4.0004	1	0	4.0001	0	12.9994	1	0	2	0	1	6	0	0	9.0003	3.0002	50.0001	15.0002	13.9996	101.002
ENSG00000171132.14	PRKCE	ENSG00000171132.14	282.009	46	11	53.9998	2	27	8	74	13	10	20	20	6	122	13	10	18.0002	126	453	93	208	845.989
ENSG00000171135.15	JAGN1	ENSG00000171135.15	0	1	0	0	0	0	0	0	0	0	0	0	0	1	0	0	0	0	1	1	0	2
ENSG00000171148.13	TADA3	ENSG00000171148.13	22.9989	11.0008	2.9999	11	0	0	2	2	2	11	11.9999	0	2.9998	20.0004	1	0	10.999	3	80.003	14.9998	20.0002	158.006
ENSG00000171150.9	SOCS5	ENSG00000171150.9	0	9	0	5	0	0	0	0	0	2	1	0	0	17	2	0	0	1	12	6	4	35
ENSG00000171159.5	C9orf16	ENSG00000171159.5	27	0	0	0	0	1	0	8	0	0	0	1	0	12	0	0	0	1	10	9	2	46
ENSG00000171160.18	MORN4	ENSG00000171160.18	21	4	0	2	0	0	0	4	0	5	1	1	0	0	1	0	3	1	4	3	4	22
ENSG00000171161.13	ZNF672	ENSG00000171161.13	8	9	3	0	0	1	0	9	0.9999	3	3.0001	3	0.9999	15	1	0	2	3	19.9986	9.0005	1	30
ENSG00000171163.15	ZNF692	ENSG00000171163.15	45.9988	17.0009	0	5.0005	1	6	5.9996	55.9971	2.9998	10.0003	3	20.9993	0.9999	45.9986	6.9996	0	24.9993	72.0056	232	39.0012	136	287.003
ENSG00000171169.9	NAIF1	ENSG00000171169.9	9	1	0	0	0	1	0	0	0	0	0	1	0	0	0	0	0	0	0	2	0	4
ENSG00000171174.15	RBKS	ENSG00000171174.15	0	0	0	0	0	0	0	0	0	0	0	0	0	0	8	0	0	1	7	0	0	9
ENSG00000171189.17	GRIK1	ENSG00000171189.17	21	3	0	0	0	1.0002	2.0002	15.999	0	2	1	1	4.0008	12.9987	0	0	3.0006	33.0015	149.001	24.0015	78.0069	429.955
ENSG00000171199.11	OPRPN	ENSG00000171199.11	0	0	0	1	0	0	0	0	0	0	0	1	0	0	0	0	0	0	0	0	0	1
ENSG00000171201.11	SMR3B	ENSG00000171201.11	0	0	0	0	0	0	0	0	0	1	0	0	0	0	0	0	0	0	0	0	0	0
ENSG00000171202.7	TMEM126A	ENSG00000171202.7	0	2.9999	0	4	0	0	0	3.9996	0	0	0	1.0001	0	0	4	0	0	6	14	0	0	20.9985
ENSG00000171204.12	TMEM126B	ENSG00000171204.12	24	0	0	1	0	2	2	1	2	0	5.0001	1	1	3	4	1	5	2.9999	24.9993	3.9998	5	35.0001
ENSG00000171206.14	TRIM8	ENSG00000171206.14	107.001	17.0001	0	9.9998	0	12.9997	1	19	1	10	6	11.0008	5	50	8.0001	8.9995	9.9994	10	107	23	12.0005	191.994
ENSG00000171208.10	NETO2	ENSG00000171208.10	0	2	1	2	0	0	1	2	0	0	3	4	0	5	0	0	0	8	34	3	30	112.999
ENSG00000171219.9	CDC42BPG	ENSG00000171219.9	5	7	2	0	0	7	0	0	0	0	0	1	0	2	0	0	1	0	3	4	0	2
ENSG00000171222.10	SCAND1	ENSG00000171222.10	0	0	0	0	0	4	0	0	0	0	0	0	0	0	0	0	0	0	2	0	1	9
ENSG00000171223.6	JUNB	ENSG00000171223.6	0	0	0	0	0	0	0	0	0	0	2	0	0	0	0	0	0	0	0	0	0	0
ENSG00000171224.9	FAM241B	ENSG00000171224.9	0	0	0	0	0	0	0	1	0	0	0	0	0	2	0	0	0	0	6	0	1	18
ENSG00000171227.7	TMEM37	ENSG00000171227.7	4	0	0	0	0	0	0	0	0	0	0	0	0	0	0	0	0	0	0	0	0	0
ENSG00000171234.14	UGT2B7	ENSG00000171234.14	0	1	0	0	0	2	3	1	1	1	4	1	0	1	0	0	2	0	0	1	2	1
ENSG00000171236.10	LRG1	ENSG00000171236.10	0	0	0	0	0	0	0	0	0	0	0	0	0	7	0	0	0	0	0	0	1	0
ENSG00000171241.9	SHCBP1	ENSG00000171241.9	0	1	0	0	0	2	0	2	0	1	0	0	0	0	2	0	0	11	6	3	13	12
ENSG00000171246.6	NPTX1	ENSG00000171246.6	5.9999	8	1	4	1	3	2	71.0003	1	0	5.0001	3	5	27	11	0	3	46.0001	177	18	64	254
ENSG00000171262.11	FAM98B	ENSG00000171262.11	80	3.0001	0	3	0	1	0	17	0	1	11	3	0	22.9988	0	0	6	10	56	10	28	102.001
ENSG00000171291.8	ZNF439	ENSG00000171291.8	0	0	0	0	0	0	0	0	0	1	0	1	0	6	0	0	1	4	9	4	3	15.5866
ENSG00000171295.13	ZNF440	ENSG00000171295.13	0	1.0001	1	1	0	3	1.0001	4	0	1.9998	1.0001	1	0	5	1	0	0	0	1	8	5.8024	8.7932
ENSG00000171298.13	GAA	ENSG00000171298.13	95	26.9983	10.0002	0	0	8	1	24.0004	16	10	17	5.0001	1	75	10.0003	13.0001	68	59.9971	206.005	70.0031	57.0028	200
ENSG00000171302.17	CANT1	ENSG00000171302.17	10	10	0	2	0	3	0	3	1	1	2	3	1	12	1	0	4	2.0001	9	4	2.9999	31.0001
ENSG00000171307.19	ZDHHC16	ENSG00000171307.19	12.9987	1	4.0004	12.0006	1.0001	9.001	3.9999	3	4	3	6.0002	2.9997	1.0001	15.0012	1.0001	0	5.9998	8	37.9996	10.9998	24.0015	38.9987
ENSG00000171310.11	CHST11	ENSG00000171310.11	0	0	1	0	0	1	0	1	0	0	2	3	0	0	1	0	2	0	2	31	0	8
ENSG00000171311.13	EXOSC1	ENSG00000171311.13	10	1	0	2.0002	0	0	0	15	1	0	2.9998	1	3.9996	2	0	0	3	1.9998	14.0003	4.0001	5.9998	28.001
ENSG00000171314.9	PGAM1	ENSG00000171314.9	0	2.033	0	7.6273	0	2.052	0	5.1086	0	0	0	0	0	8.4276	0	0	0	1.619	5.3119	0	0	5.3723
ENSG00000171316.12	CHD7	ENSG00000171316.12	203	25	12	20	0	17	3.9999	22	16	7	31.0004	15	9.9999	76	18	13	98	1	199.214	215	7.0055	280.998
ENSG00000171320.15	ESCO2	ENSG00000171320.15	0	0	0	0	0	1	0	1	0	0	0	0	0	0	3	0	0	1	0	0	1	3
ENSG00000171345.13	KRT19	ENSG00000171345.13	27	0	0	0	1	0	1	0	2	0	8	2	3	2	0	0	1	0	0	0	0	3
ENSG00000171346.16	KRT15	ENSG00000171346.16	0	0	0	0	2	3.0002	1	6.0005	1	0.9999	3	1	0	4	1	0	1	0	1	6.0001	1	5
ENSG00000171357.6	LURAP1	ENSG00000171357.6	0	2	1	0	0	0	0	0	0	0	0	1	0	4	0	0	0	6	5	0	2	8
ENSG00000171365.17	CLCN5	ENSG00000171365.17	30	2.9998	1.9999	0	0	0	0	0	2	1.9998	4.9998	9.9994	0	5.0008	0	6.0006	14.0001	2	11.0002	16	2	13.9998
ENSG00000171368.12	TPPP	ENSG00000171368.12	68	5	4	1	0	4.2826	0	41.2526	0	0	3	1	1.0826	16.527	6	2	2	16	153.241	22	40.2964	240.204
ENSG00000171385.9	KCND3	ENSG00000171385.9	0	3	0	8	0	3	2	17	1	0	0	0	4	16	0	0	1	20	89	9	31	143
ENSG00000171388.12	APLN	ENSG00000171388.12	0	4	0	2	0	1	0	0	0	4	0	0	1	6	0	0	0	0	2	0	0	3
ENSG00000171401.15	KRT13	ENSG00000171401.15	0	0	0	0	0	2	1	0	0	1	0	0	0	0	0	0	0	0	0	1	0	0
ENSG00000171402.15	XAGE3	ENSG00000171402.15	0	0	0	0	0	1	0	0	0	0	0	0	0	0	0	0	0	0	0	0	0	0
ENSG00000171403.10	KRT9	ENSG00000171403.10	1	0	0	0	0	0	0	0	0	0	0	1	0	0	1	0	0	1	0	2	1	0
ENSG00000171408.14	PDE7B	ENSG00000171408.14	156	6	0	6	1	13	2	6	1	0	2	4	0	2	0	0	1	7	36	17.0004	27.0002	123.998
ENSG00000171425.10	ZNF581	ENSG00000171425.10	0	0	0	0	2	0	1	0	0	0	0	0	4	0	0	6	0	1	0	1.9	1	0
ENSG00000171428.14	NAT1	ENSG00000171428.14	0	1	0	1	0	1	0	0	2	2	0	0	0	3	1	0	0	2	0	0	1	1
ENSG00000171435.14	KSR2	ENSG00000171435.14	9	13.0006	1	11	0	1	8	48	9	5	6	2	2	53.9995	6	1	8	99	298	31.9987	180	429.983
ENSG00000171443.7	ZNF524	ENSG00000171443.7	0	1	0	1	0	1	0	0	0	0	0	1	0	1	0	0	1	0	1	0	1	0
ENSG00000171444.18	MCC	ENSG00000171444.18	283.994	42.999	1.9998	32.0007	0	12	5.0002	6.9999	5	20	31.9994	19.9994	8	178.015	17	1	11.9996	6.0002	103.999	28.999	6.0002	171.998
ENSG00000171446.7	KRT27	ENSG00000171446.7	5	0	0	0	0	0	0	0	0	0	0	0	0	0	0	0	0	0	0	0	0	1
ENSG00000171448.9	ZBTB26	ENSG00000171448.9	44	0	0	0	0	0	0	0	0	0	0	0	0	0	0	0	0	0	0	0	0	4
ENSG00000171451.14	DSEL	ENSG00000171451.14	46	1	0	0	0	0	0	0	0	0	0	1	0	2	1	0	3	1	7	2	0	16
ENSG00000171453.20	POLR1C	ENSG00000171453.20	12.9997	1.9998	0	5.0001	1	1.9998	3.9996	1	5.0004	4.999	4.0008	3	2.0008	10.9978	0	0	5.0002	9.9988	11.9999	7.9991	12.0008	26.9998
ENSG00000171456.19	ASXL1	ENSG00000171456.19	154.999	75	4.9999	31.0009	7	22.9992	23.9999	34.9989	10.0001	20.0007	47.999	29.9991	13.9997	151.001	40.0021	0	23.9997	33.9995	169.002	51	32.9994	150.992
ENSG00000171459.4	OR1L6	ENSG00000171459.4	0	1	0	0	0	1	0	0	0	0	0	0	0	0	0	0	0	0	0	0	0	0
ENSG00000171462.15	DLK2	ENSG00000171462.15	1	0	0	0	0	0	0	6	0	0	0	0	0	0	0	0	0	0	4	1	3	7
ENSG00000171466.10	ZNF562	ENSG00000171466.10	0	4	0	5	0	4	1	16	1	6	10	7	1	5	6	0	5	0	34	13	3	24.0001
ENSG00000171467.16	ZNF318	ENSG00000171467.16	118	23	2	7	1	14	3	56	6	1	9	5	6	42	11	0	20	59	183.565	22	110	255
ENSG00000171469.11	ZNF561	ENSG00000171469.11	3	3	0	1.0001	0	0	2.9999	3.0003	1	5	1	1	0.9999	7.9999	0	0	7.9994	2.9998	16.0001	1	5	20.9999
ENSG00000171475.14	WIPF2	ENSG00000171475.14	22.9995	12.9989	0	6.0003	0.9999	7.0004	4	26	1	6.0004	5.9999	6.9996	2.0002	30.9976	5.0001	5	2	15.0004	75.9987	17.0004	29.0008	149.002
ENSG00000171476.22	HOPX	ENSG00000171476.22	67.0038	4	0	0.9998	0	1	0	1.9998	5.001	1.9998	3.0003	1	0	10	4	0	0	1	72.0053	9	16	95.9931
ENSG00000171487.15	NLRP5	ENSG00000171487.15	1	0	1	0	0	1	0	0	1	0	0	0	0	0	0	0	0	0	0	0	0	2
ENSG00000171488.15	LRRC8C	ENSG00000171488.15	37.2282	7.6084	1.9973	8.9937	0	5.0876	0	1.1056	2	2	17.9955	2.9931	0	13.9735	0.9954	0	6.9912	1	0.0372	7.986	1	7.8531
ENSG00000171489.10	SPACA5	ENSG00000171489.10	0	1	0.9711	1	0	0	2	0	0	1	0	0	4.963	0	0	0	1	0	0	1	1	2
ENSG00000171490.13	RSL1D1	ENSG00000171490.13	1	3	0	5.9999	0	0	6.0006	21.9992	1	6	4	4.9997	0	28.9985	8.9999	0	9	11.9998	64.0012	16.0001	15.9996	114.998
ENSG00000171492.14	LRRC8D	ENSG00000171492.14	8	0	0	0	0	0.0375	0.9833	0.3492	0	1.9722	0	0	0	0	0	0	1	2.9295	12	0	7.877	3
ENSG00000171495.17	MROH2B	ENSG00000171495.17	0	0	0	1	0	0.9999	2	0	0	2.0001	0	1	0	8	0	0	1	2	0	0	0	1
ENSG00000171497.5	PPID	ENSG00000171497.5	65	5	2	0	0	1	3	9	3	3	5	4	0	18	1.9999	0	8	9	74	13	18	119
ENSG00000171502.15	COL24A1	ENSG00000171502.15	0	26	1	7	0	2	0	106	0	3	2	4	0	17	0	0	17	145	376	63	659.002	771
ENSG00000171503.12	ETFDH	ENSG00000171503.12	153	3	2	5	0	1	0	13	8	1	5	9	1	17	0	0	11	20.9991	74.9977	12	47.0001	129.993
ENSG00000171509.16	RXFP1	ENSG00000171509.16	23	1.9999	1	2	1	2	1	0.9999	0	2.9998	1	0	0	1.9998	1	0	1	10.9996	41.9964	5	35.999	53.0005
ENSG00000171522.6	PTGER4	ENSG00000171522.6	0	0	8	0	0	0	0	0	0	0	1	1	0	1	0	0	1	0	2	0	0	0
ENSG00000171530.14	TBCA	ENSG00000171530.14	153.008	8.9997	3.0002	10.998	0	4.998	3	16.274	2.0184	5.9981	4.9975	5.9976	2.0002	22	1.9999	0	8.9975	14	123.5	23.9989	27.9984	159.273
ENSG00000171533.11	MAP6	ENSG00000171533.11	21	3	1	1	0	1	1	32	0	2	1	2	0	20	0	0	6	10	58	12	40	143.005
ENSG00000171551.12	ECEL1	ENSG00000171551.12	0	1	1	0	0	1	0	0	0	0	0	0	0	0	0	0	0	0	2	3	1.9999	1
ENSG00000171552.13	BCL2L1	ENSG00000171552.13	33	5	1	2	0	2	2	7	0	3	4.9999	5	0	17	0	3	5	0	14	6	3	33
ENSG00000171557.17	FGG	ENSG00000171557.17	0	0	0	0	0	0	0	0	0	0	0	1	0	0	0	0	0	0	0	0	0	0
ENSG00000171560.16	FGA	ENSG00000171560.16	0	1	0	2	0	4	3	1	1	1	1	3.0001	0	1	0	0	3	0	0	0	1	3
ENSG00000171564.11	FGB	ENSG00000171564.11	0	0	0	0	0	0	0	0	0	0	0	1	0	0	7	0	0	0	0	0	1	0
ENSG00000171566.12	PLRG1	ENSG00000171566.12	46	6.0003	6	6	0	5.0002	2.0002	21.9995	0	7	8.9999	1	1.9999	21.9992	3	0	6.9997	14	111.001	19.0009	45.0006	156.999
ENSG00000171570.11	RAB4B-EGLN2	ENSG00000171570.11	0	0.0744	0.0034	2.57	0.9985	3.5555	1.9964	8.296	0.0122	0.097	5.9136	1.8827	7.6441	0.1126	7.042	0.0024	3.4187	2.6891	23.1321	3.646	12.0509	23.498
ENSG00000171574.18	ZNF584	ENSG00000171574.18	0	5	0	0	0	0	0	5	0	0	6.0004	0	0	4	0	0	1	3	7	2	2	9.0003
ENSG00000171587.15	DSCAM	ENSG00000171587.15	70.9929	7.0004	1.0001	16.0014	0	4	2.0002	96.0077	0	1	6	5	2	44	1.9999	6	25	149	396	94.9923	308.02	592
ENSG00000171595.14	DNAI2	ENSG00000171595.14	0	0	0	0	0	0	1	0	0	2.0002	0	0	0	0	4	0	0	0	0	1	0	2
ENSG00000171603.17	CLSTN1	ENSG00000171603.17	1051	175.013	31.0026	150	10.9989	63.0039	21.9995	469	8	42	66.9968	99.0076	55	430.038	44.0026	20.9985	66	334	1927	420.03	557.002	4462.32
ENSG00000171604.12	CXXC5	ENSG00000171604.12	13	1	0	0	0	0	0	2	1	0	0	5	0	3	0	0	0	1	14	0	3	41
ENSG00000171606.18	ZNF274	ENSG00000171606.18	67.996	0	2	14	0	4	2	2	0.9999	4	13.9992	8.0005	0	10	1	0	2	1	10.9999	3.0002	1	15
ENSG00000171608.16	PIK3CD	ENSG00000171608.16	119.989	11.9997	6.0004	0	0	2.0002	5.0004	21.0012	6.0002	3.0002	11.9999	1	1	27.0025	5.0005	11.0011	58.0006	7	66.0002	78.0053	16.9991	104.992
ENSG00000171612.7	SLC25A33	ENSG00000171612.7	10.268	1.2931	0	1.2838	0	0	4.9739	1.3	0	0	0	1.2858	2.5682	0	0	0	1.2772	2.5625	3.8856	6.3794	1	5.2
ENSG00000171617.14	ENC1	ENSG00000171617.14	92.0011	4	0	4	0	3	0	35.9972	0	1	1	4	3	24	9	0	4	39	239	47	110	604.006
ENSG00000171621.14	SPSB1	ENSG00000171621.14	0	3	0	1	0	0	0	0	0	0	0	0	0	3.0002	0	0	0	1	6	2	0	11
ENSG00000171631.14	P2RY6	ENSG00000171631.14	0	0	0	1	0.9999	0	0	0	0	2	2	0	0	1	4.0003	0	0	0	0	1.9998	1	2
ENSG00000171634.18	BPTF	ENSG00000171634.18	870.61	151.136	12.1227	41.2507	7	102.799	33.6698	129.935	25.8044	39.3929	103.137	87.0704	25.8588	405.37	36.5778	26.0024	77.711	149.617	796.333	136.798	292.435	901.461
ENSG00000171643.14	S100Z	ENSG00000171643.14	5.9997	0	0	0	0	0	0	0	0	0	0	0	0	0	0	0	1	0	1	0	0	2
ENSG00000171649.12	ZIK1	ENSG00000171649.12	0	0	0	0	0	0	0	0	0	0	0	1	0	0	0	0	0	0	2	0	0	5.9999
ENSG00000171657.6	GPR82	ENSG00000171657.6	0	0	0	0	0	0	0	0	0	0	0	0	1	0	0	0	0	0	1	1	0	2
ENSG00000171658.8	NMRAL2P	ENSG00000171658.8	0	0	0	0	0	0	1	2	1.0001	2	1.0001	0	0	2.0002	0.9999	0	1	0	0.9999	0.9999	0	1
ENSG00000171659.15	GPR34	ENSG00000171659.15	6	0	0	0	0	0	0	0	0	0	0	0	0	10	0	0	5	0	0	4	0	0
ENSG00000171671.6	SHANK2-AS3	ENSG00000171671.6	0	0	0	0	0	0	0	0	0	0	1	0	0	0	0	0	0	2	0	0	0	0
ENSG00000171680.22	PLEKHG5	ENSG00000171680.22	417.002	113.024	99.0366	40.9953	17.9994	77.9989	42.0103	213.029	48.0136	42.995	181.016	104.024	83.0246	223.981	31.9948	16.9983	122.995	410.109	1007.14	372.017	678.922	1188.1
ENSG00000171681.12	ATF7IP	ENSG00000171681.12	209.002	48.0008	4	2.9999	3.0002	43.0003	15.0002	34.0006	21	17.998	11.0001	11.9993	2	69.9937	10.9999	10.9989	43	39.0022	131.999	49.001	59.9974	237.008
ENSG00000171700.14	RGS19	ENSG00000171700.14	0	5	0	0	0	1	0	0	2	3	1	0	0	4	7	0	10	0	1	32	0	9
ENSG00000171703.17	TCEA2	ENSG00000171703.17	62	3.9996	0	3.0002	1	7.9999	0	24.002	6.0002	7	1.9998	3.0003	1	31.9988	0	4.0004	10	29.9978	152.997	34.0008	44.9974	226.004
ENSG00000171711.2	DEFB4A	ENSG00000171711.2	0	0	0	0	0	1	0	0	0	1	0	2	0	0	0	0	0	0	0	1	2	1
ENSG00000171714.11	ANO5	ENSG00000171714.11	46	8	0	1	0	6	4	15	0	1	2	4	0	27	5	0	3	31	118.002	18	45	122
ENSG00000171720.10	HDAC3	ENSG00000171720.10	31.9968	4	0	5	1	10	9.0002	19.0001	11.0003	8.9998	7.9997	7	1	27.0011	11.0003	1	12	38.0004	108.001	16.0001	44.0012	114
ENSG00000171723.15	GPHN	ENSG00000171723.15	89.0038	19.0001	5.9999	12	8	14.0004	8.0002	40.0016	2	6	6.9999	10.9998	2	71.9988	12.0003	2.0001	4	66.0021	303.994	43.0009	183.996	488.006
ENSG00000171724.3	VAT1L	ENSG00000171724.3	28	1	0	0	0	1	0	24	0	0	0	0	0	3	4	0	1	8	23	3	4	47
ENSG00000171729.14	TMEM51	ENSG00000171729.14	30	11.9994	0	3	0	0	0	4	3	2	1	0	1	0	0	0	1	0	1	1	0	0.9999
ENSG00000171735.19	CAMTA1	ENSG00000171735.19	249	50.9994	1	22	3	17.9996	14	104.998	9	14	35.9999	14.0002	8	110.002	20	0	20.9999	59.9992	368	55.9996	122.001	603.001
ENSG00000171747.9	LGALS4	ENSG00000171747.9	5	0	1	0	0	1	0	3	0	0	0	0	1	1	1	0	0	0	2	5.0002	0	1
ENSG00000171757.16	LRRC34	ENSG00000171757.16	0	1	0	1	0	0	0	1	0	0	0	1	0	4	0	0	4	6.0001	20.0014	0.9999	6.9993	13.999
ENSG00000171759.10	PAH	ENSG00000171759.10	0	1	0	2	0	3.0001	1	1	0	1	0	1	1	0	0	0	0	4	10	1	6.9999	4.9999
ENSG00000171763.19	SPATA5L1	ENSG00000171763.19	52	2	0	1.0001	0	1	3	0.9999	4	2	1.9998	1	0	11.9992	0	3	1.0001	7.0005	13	5.9996	4	20
ENSG00000171766.16	GATM	ENSG00000171766.16	42.0005	7.0001	4.9997	2	1	3.0002	4.137	24	1	1	7	3	4	24.0007	2	4	29.0011	3	154.001	21.9987	14.0004	164.003
ENSG00000171772.16	SYCE1	ENSG00000171772.16	0	0	0	0	0	7	0	8.0002	2.9997	0	1	0	2.0002	8	0	0	0	8	31.0019	0	37.0024	59.0031
ENSG00000171777.16	RASGRP4	ENSG00000171777.16	2	0	0	1.0001	0	9.0013	1.9996	0	1.9997	0	1.9998	0	0	0	5.001	2	18.9969	0	4.9981	6.9996	3.0002	3
ENSG00000171790.15	SLFNL1	ENSG00000171790.15	0	1	0	0	0	0	1	0	0	0	0	0	0	2	0	0	2	0	0	0	0	0
ENSG00000171791.13	BCL2	ENSG00000171791.13	0	0	0	0	0	0	0	0	0	0	0	4	0	0	0	0	2	0	2	5	0	5
ENSG00000171792.11	RHNO1	ENSG00000171792.11	0	0	0	0	0	1	0	1	0	2	5	2	0	5	0	0	0	1	4	2	0	5
ENSG00000171793.16	CTPS1	ENSG00000171793.16	10.0018	11.001	2.0001	3	3.0007	1.9998	5.9998	8.9992	4.9994	17.9998	14.9999	8.9999	3	53.9958	4.9994	7.0002	6.9996	20.0003	69.0008	11.0005	39.0034	94.0038
ENSG00000171798.18	KNDC1	ENSG00000171798.18	27	39	2	19	1	10	1	98	12	10.9996	12	6	14.9999	89	2	2	25	115	586.001	77	257	909
ENSG00000171806.12	METTL18	ENSG00000171806.12	0	1	0	0	0	0	0	0	0	0	0	0	0	6	0	0	0	0	1	0	1	6
ENSG00000171811.14	CFAP46	ENSG00000171811.14	129	6	1	2.9999	2	5	2.0001	100	8	0	8	3	6	23	1	0	9	175	460	30	320	471
ENSG00000171812.13	COL8A2	ENSG00000171812.13	0	0	0	0	0	0	1	0	0	0	0	0	0	0	0	0	0	0	1	4	0	0
ENSG00000171813.14	PWWP2B	ENSG00000171813.14	15	1	0	0	0	2	0	0	1	0	2	0	0	0	0	0	0	0	3	0	1	12
ENSG00000171815.5	PCDHB1	ENSG00000171815.5	0	0	0	0	0	0	0	0	0	0	0	0	0	1	0	0	1	0	0	0	0	0
ENSG00000171817.17	ZNF540	ENSG00000171817.17	14	3	0	0	0	1	0	9.0009	1	0	0	0	0	2	0	0	4	1	19.0004	3	9.0006	29.9995
ENSG00000171819.5	ANGPTL7	ENSG00000171819.5	0	1	0	3	0	1	0	0	0	6	2	0	5	5	0	0	0	0	0	5	1	1
ENSG00000171823.7	FBXL14	ENSG00000171823.7	0	0	0	0	0	1	1	0	0	0	0	0	0	0	0	0	0	1	1	0	0	4
ENSG00000171824.14	EXOSC10	ENSG00000171824.14	428	66.0012	16.0005	31.0009	4	35	13.0002	65.9987	24	36	44.9997	31	14	156.002	31	16.9994	78	139.001	704.008	133.002	398	783.996
ENSG00000171827.10	ZNF570	ENSG00000171827.10	52	7	0	0	0	2	5	12.0004	0	5	1	4	0	5	0	0	1	4	28	2	1	21
ENSG00000171840.12	NINJ2	ENSG00000171840.12	0	0	0	0	0	0	1	0	0	0	0	0	0	0	0	0	0	0	1	2	0	3
ENSG00000171843.16	MLLT3	ENSG00000171843.16	88.0034	16	7	0	0	5	1	6	0	2	3	1	1	19.9996	0	0	1	18.9998	60.9998	12	33.9999	80.9989
ENSG00000171847.11	FAM90A1	ENSG00000171847.11	0	0	1	3	0	1	0	0	0	0	0	0	0	1	0	0	1	1	0	1	2.9999	1
ENSG00000171848.15	RRM2	ENSG00000171848.15	7	2	0	3	0	6	0	0.9999	1	0	0	1	0	0	0	0	3	0.9999	3.9999	0	1	5
ENSG00000171853.16	TRAPPC12	ENSG00000171853.16	164.994	20.0011	7.0003	8.0002	6	28.9994	8.9996	43.0005	13.9996	1	11.0004	9.9998	5.9999	68.9999	34.0016	14.0008	39.9994	45.0019	192.003	48.9976	82.9996	247.991
ENSG00000171858.18	RPS21	ENSG00000171858.18	60	10	0	1	0	1	2	13	0	5	5.9982	3	0	10	4	0	8	4	59	23	17	137
ENSG00000171860.5	C3AR1	ENSG00000171860.5	0	0	2	0	0	0	0	0	0	0	0	0	0	0	0	0	4	0	2	1	0	0
ENSG00000171861.11	MRM3	ENSG00000171861.11	0	0	0	1	0	0	0	0	0	0	0	0	0	0	0	0	2	2	1	1	1	1
ENSG00000171862.11	PTEN	ENSG00000171862.11	129.53	13.3076	4	13	0	1.9968	1.1421	9.4636	4.6792	5.9888	12.1562	12.6759	0	11.9331	5.4151	0	17.6671	7.0013	75.7185	20.3234	20.1288	135.619
ENSG00000171863.15	RPS7	ENSG00000171863.15	36.1338	4.9272	1	4.5964	0	5.0005	3.9999	14.8057	2.0002	5.405	3.6342	3.1577	2.9974	25.5153	13.6711	9.0018	4.8165	1.9998	33.8806	26.2028	9.4632	98.2301
ENSG00000171865.10	RNASEH1	ENSG00000171865.10	0.0248	1.1974	0.0093	0.1567	0	3.7343	1.9286	15.4627	0.9365	8.7169	3.8423	7.9363	1.4173	29.6869	1.5361	0	10.5736	7.6984	5.4727	0	0.6444	24.2755
ENSG00000171867.17	PRNP	ENSG00000171867.17	29	3	0	4	0	0	0	10	0	4	8	8	1	14	4	0	6.9998	1	56	6	16	129
ENSG00000171873.8	ADRA1D	ENSG00000171873.8	0	0	0	1	0	0	0	0	0	0	0	0	0	0	0	0	0	1	0	0	1	0
ENSG00000171877.21	FRMD5	ENSG00000171877.21	11	3.9999	0	4	0	1	2	16.0001	0	0	0	1	0.9999	20.0003	0	0	5.9996	27.9992	106.002	5.9997	53.0021	129.002
ENSG00000171885.16	AQP4	ENSG00000171885.16	0	0	0	1	0	1	0	5.9995	0	0.9999	2.9997	5	8	19.0002	2.9998	0	2.9998	0	89.0004	3.0001	4.9994	100.005
ENSG00000171889.4	MIR31HG	ENSG00000171889.4	0	3	0	1	0	1	2	0	0	1	4	3	1	0	0	0	2	1	4	0	0	1
ENSG00000171903.16	CYP4F11	ENSG00000171903.16	1	0	0	0	0	4.2561	0	1	1	0	0	0	1	6.0003	1	0	1	0	28	2.9999	0	31.0017
ENSG00000171914.16	TLN2	ENSG00000171914.16	516.011	167.997	17.9991	64.0012	5	51.0002	30	275	19.0006	56.0003	67.9989	40.0015	31.0003	175.003	25	56	207.008	124	910.977	669.981	368	1832.03
ENSG00000171928.14	TVP23B	ENSG00000171928.14	3.2814	2.5388	2.583	2.424	0.002	0	0.0352	8.5908	0	0	2.3444	1.6267	1.5131	3.992	4.0026	0	0.1188	2.537	1.8512	5.0392	0.7958	15.5045
ENSG00000171931.13	FBXW10	ENSG00000171931.13	0	0	0	0	0	0	0.068	0	0	3	0.4	0	0	1	0	0	0	0	0.2912	0	1	3.3246
ENSG00000171940.13	ZNF217	ENSG00000171940.13	40	5	5	5	0	0	0	0	2	1	8	0	0	1	0	0	11	1	1	8	0	5
ENSG00000171943.12	SRGAP2C	ENSG00000171943.12	35.2036	16.0764	0.0058	0.5144	0.0491	3.061	0.0187	0.0919	0.008	2.4932	1.516	0.7352	0	23.2553	4.5618	0.0055	9.3831	1.3865	3.433	4.6759	0.1443	0.5475
ENSG00000171951.5	SCG2	ENSG00000171951.5	0	1	0	0	0	0	0	0	0	0	0	0	0	0	0	0	0	1	5	0	0	14
ENSG00000171953.16	ATPAF2	ENSG00000171953.16	12	0	0	0	0	2	2	0	0	3.9997	2	2	13	25.0022	5.0001	0	13.0009	8	10.0001	3	5.9999	35
ENSG00000171954.13	CYP4F22	ENSG00000171954.13	0	0	0	0	0	0	5	0	0	0	0	0	0	0	0	0	0	0	0	0	1	0
ENSG00000171960.11	PPIH	ENSG00000171960.11	0	3.9996	1	0	0	3.9996	0	0.9999	0	6.9993	0	1.9844	0	10	0	0	6	3.9832	16	2	3	31
ENSG00000171962.18	DRC3	ENSG00000171962.18	0	0	0	1	0	1.9998	0	9	1.9998	0	1	1	1	5	0	0	0.9999	4.9999	8.9995	1.0001	2	8.0002
ENSG00000171970.13	ZNF57	ENSG00000171970.13	11	0	0	0	0	0	0	1	0	0	0	1	0	0	0	0	1	2	2	4	0	1.9999
ENSG00000171984.15	C20orf196	ENSG00000171984.15	18	1	0	0	0	2	4	3	0	3	2	0	1	1	1	0	4	1	5.0001	0	5	6.0002
ENSG00000171988.19	JMJD1C	ENSG00000171988.19	669.978	205.008	38.0011	97.9998	6	46.9986	10	70.0004	13.9993	24	64.0002	104.995	30.0014	257.998	28.0006	3	61.9999	195.005	712.039	111	515.004	1092.04
ENSG00000171992.13	SYNPO	ENSG00000171992.13	0	2	0	3	0	0	0	0	0	0	8	0	0	19	0	0	1	1	5	1	1	19
ENSG00000172000.7	ZNF556	ENSG00000172000.7	0	0	0	0	0	0	0	1	0	0	0	0	0	2	0	0	0	0	0	1	0	0
ENSG00000172005.11	MAL	ENSG00000172005.11	0	0	0	0	1	0	0	2	0	1	0	0	0	7	9	0	5	0	27	7	2	21
ENSG00000172006.12	ZNF554	ENSG00000172006.12	0	0	0	0	0	1	0	0	0	0	0	0	0	4	1.0001	1	1.0001	7	16	1	8	20
ENSG00000172007.7	RAB33B	ENSG00000172007.7	0	2	0	2	0	0	0	1	0	8	0	0	0	0	0	0	2	0	4	2	2	6
ENSG00000172009.15	THOP1	ENSG00000172009.15	51.001	12.9996	1	3	0	6.0002	3	49.0007	11	8.9999	12.9999	11.9998	1	42.0006	9	0	10	25.0001	173	35.0002	50.0006	188.998
ENSG00000172014.12	ANKRD20A4	ENSG00000172014.12	0	0.3333	0	0	1	0.3333	0	2	0.036	0.3333	0	0.04	0	0.6666	0	0	2	8.4918	32.0684	0	4.5851	19.5357
ENSG00000172016.15	REG3A	ENSG00000172016.15	0	1	0	0	0	0	0.9999	8.0001	1	0	0	0	0	0	1	0	0	0	1	0	4	0
ENSG00000172020.12	GAP43	ENSG00000172020.12	77	11	0	4	0	12	1	16	3	0	2	2	1	13	1	1	0	16	143	23	27	280
ENSG00000172023.8	REG1B	ENSG00000172023.8	0	0	0	0	0	0	1	1	0	2	1	1	0	0	0	0	0	1	0	0	0	1.0001
ENSG00000172031.7	EPHX4	ENSG00000172031.7	4	1	0	1	0	0	0	2	0	1	0	1	0	11	4	0	0	5	13	3	14	34
ENSG00000172037.14	LAMB2	ENSG00000172037.14	1028.02	137.002	27.0005	78.002	18.9998	118.999	42.9999	72.9982	43.0005	67.9995	163.003	206.996	55	488.99	97.0012	0	29.0006	6.0004	122.999	70.9987	2	188
ENSG00000172046.19	USP19	ENSG00000172046.19	90.0015	30.9992	10.9994	12.9991	0	30.0002	18.0008	54.9994	14.0005	28.0023	6	23.0001	14	83.9972	25.0024	11	41.9999	52.9991	236.988	47.9938	98.9956	314.997
ENSG00000172053.18	QARS	ENSG00000172053.18	150.009	49.9995	10.9996	13.9994	1	43.9978	20.0025	46.0019	24.0012	60.0042	25.9981	26.0022	16.9994	110.998	18.0009	10.0005	58.9996	59.9963	280.992	103.002	110.004	379.015
ENSG00000172057.10	ORMDL3	ENSG00000172057.10	22	10	0.9999	2	2	6	0	23.0013	2.9997	5	0	6.0006	0	21	0	5	6.9995	19	65.9989	15	48	86.0047
ENSG00000172058.15	SERF1A	ENSG00000172058.15	5.4481	0.1166	0.0107	0.1075	0.4995	1.5014	0.0027	0.0642	2	0.9941	3.4958	0.9604	3.9976	1.4842	0	0	0.0275	2.4413	7.0647	2.2737	4.009	28.3927
ENSG00000172059.11	KLF11	ENSG00000172059.11	3	8	0	4	0	1	0	0	1	3	2	1	0	2	0	0	0	0.9999	2.9997	2	2	12
ENSG00000172062.16	SMN1	ENSG00000172062.16	89.937	5.517	0.0541	1.5347	4.9961	0.2545	4.2818	18.5199	2.1669	0.0479	17.1126	10.4576	0.4083	53.41	0.1769	0	24.3414	39.402	157.081	30.5538	37.9955	163.718
ENSG00000172071.14	EIF2AK3	ENSG00000172071.14	19.001	6.9992	10.9989	2.0001	0	1	1	9.0008	0	5.0005	6.0001	3.0001	0.9999	9	3.9996	0	10.0003	21.0003	65.0035	19	27.9995	58.9994
ENSG00000172081.14	MOB3A	ENSG00000172081.14	23.9993	1	0	2	0	4.0002	1	6	0	0.9999	1.0001	3.0001	0.9998	13.0002	4.0004	2.0002	5.9999	2	10.9996	6	1	12.9994
ENSG00000172113.9	NME6	ENSG00000172113.9	0	0	0	1.0002	0	2	3	0	0	2	0	0	1.0001	28.9948	0	16.0048	3.9999	1	2.0001	1	0	12.0005
ENSG00000172115.8	CYCS	ENSG00000172115.8	34.4844	17	2.9991	20.9982	1	3	2	18	0	7	4	2	0	26.9983	5.8964	6	7.8417	13.6555	93.0041	11	24	210.975
ENSG00000172116.23	CD8B	ENSG00000172116.23	1.409	0.9842	0	0.9908	0	0	0	0	5	0.0314	0	1.5755	0.9949	2	0.993	0	0.9867	1	1.9	1	0	0
ENSG00000172123.12	SLFN12	ENSG00000172123.12	49.9983	1	0	1	0	1.9999	0	0	2	5	3	1	2	14.0001	0	0	1	0	0	0	0	0.9999
ENSG00000172137.19	CALB2	ENSG00000172137.19	4	2.0002	0	13	0	1	0	0	0	0	1	0	0	1	0	4	0	1	23.0006	11	3	66
ENSG00000172139.15	SLC9C1	ENSG00000172139.15	0	0	0	5	0	1	1.0001	0	0	2	1	0	3	0	0	0	1	0	0.9999	1	1.0001	1
ENSG00000172156.4	CCL11	ENSG00000172156.4	0	0	0	1	0	0	0	0	0	0	0	0	0	0	0	0	0	0	0	0	0	0
ENSG00000172159.16	FRMD3	ENSG00000172159.16	118.998	11	0	5	0	0	0	7	0	1	3	0	0	2	5	0	1	5.9999	19	3	2	28
ENSG00000172164.15	SNTB1	ENSG00000172164.15	0	3	0	0.9999	0	0.9999	0	0	1	1	0.9999	0	0	0	0	0	5	1	1.9999	1	0	26.9994
ENSG00000172167.8	MTBP	ENSG00000172167.8	89	5	0	1	0	1	0	0	1	1	3	2	0	2	0	0	4	25	59	5	20	37.001
ENSG00000172171.11	TEFM	ENSG00000172171.11	0	0	0	0	0	0	0	1	1	0	2	0	1	11	0	8	0	0	7	0	0	5
ENSG00000172172.8	MRPL13	ENSG00000172172.8	0	4	1	10	0	0	0	0	0	0	5	0	0	4	1	0	0	0	15.0002	1	0	15.0006
ENSG00000172175.15	MALT1	ENSG00000172175.15	70.0023	13.9995	5	2	1	8.9995	4.0002	15.9998	3.9998	13.0003	24	9.9996	6	25.0017	7	0	6	22.9999	35.9987	24.9997	31.0004	76.0026
ENSG00000172183.15	ISG20	ENSG00000172183.15	31	1	0	6.9995	0	1	0	0	3	0	2	0	0	16	2	0	1	1.0001	7	1	0	10.9999
ENSG00000172197.11	MBOAT1	ENSG00000172197.11	22	3	0	2	0	4	1	1	0	6	1	3	0	8	0	0	3	0	0	3	0	2
ENSG00000172201.12	ID4	ENSG00000172201.12	4	5	0	2	0	1	2	6	0	0	1	1	0	14	0	0	5	1	63	1	1	62
ENSG00000172209.6	GPR22	ENSG00000172209.6	13	1	0	0	0	0	0	0	0	0	1	0	0	0	0	0	0	2	3	1	3	17
ENSG00000172215.6	CXCR6	ENSG00000172215.6	0	0	0	0	0	4	1	0	1	0	0	0	0	4.0004	1	0	0	0	0	0	1	0
ENSG00000172216.6	CEBPB	ENSG00000172216.6	0	0	0	0	0	0	0	0	0	0	2	0	0	0	0	0	0	0	1	0	3	0
ENSG00000172232.10	AZU1	ENSG00000172232.10	0	0	1	0	0	0	0	0	0	1	0	0	0	0	1	0	0	1	1	0	0	6
ENSG00000172239.14	PAIP1	ENSG00000172239.14	12.1507	32.8853	0.015	4.2604	4.9599	2.8472	11.701	0.2496	3.121	0.081	6.2312	13.9848	0.0074	10.7523	0.0238	0	8.3242	6.1794	65.0648	26.4286	24.4214	127.653
ENSG00000172243.17	CLEC7A	ENSG00000172243.17	29	2	31.0001	0	2.9999	2	1	0	7.9998	0	8.9999	1	0	1	4.9992	4	50.0082	0	11.0004	17.0004	0	1.0003
ENSG00000172244.9	C5orf34	ENSG00000172244.9	0	0	1	0	0	0	0	0	0	0	1	1	0	0	0	0	1	1	4	6	3	10
ENSG00000172247.4	C1QTNF4	ENSG00000172247.4	0	1	0	0	0	0	0	0	0	1	0	0	0	6	0	0	0	3	7	1	5	21
ENSG00000172250.16	SERHL	ENSG00000172250.16	0	1.6384	0	0	0	3.7054	0.0268	0.1413	0	0	0.0678	0	0	0	0.0428	0	0.0182	0.0164	4.2314	0	0.2698	4.5003
ENSG00000172260.15	NEGR1	ENSG00000172260.15	7	8	0	10.0001	0	2	1	39	6	2	12	2	8	15	0	0	2	51	164.996	20	107	335
ENSG00000172262.11	ZNF131	ENSG00000172262.11	65.0022	6.9996	0	7.0005	0	2	1	5.0001	8	1	6.9996	7.0001	2	33.9999	0	6	3	6.9998	28.001	7.9998	14.0001	50.0024
ENSG00000172264.17	MACROD2	ENSG00000172264.17	34	3	1	0	0	2	1	8	3.9997	2	2	1	2.0001	13.9997	0	0	6	27	78.9988	16	35.9993	102.999
ENSG00000172269.19	DPAGT1	ENSG00000172269.19	0	0	0	3	0	8.9996	1.0001	2.9998	1	1	4.9991	2	0	14.0001	3.0002	0	1	5	12.9986	7	2.9998	17.9996
ENSG00000172270.19	BSG	ENSG00000172270.19	2261.2	313.992	30.998	188.016	4.9994	114.004	36.0015	165.026	59.0025	210.013	335.032	210.031	71.9999	865.118	174.002	0	38.002	36.9981	604.993	100.003	52.997	845.12
ENSG00000172273.13	HINFP	ENSG00000172273.13	24.9984	8.9998	0.9999	4	0	5.0002	7.0003	15.0014	6	17.0002	1	6	0.9999	16.9999	4	1	7.9996	23.0013	47.9969	8.9998	20.9999	66.0021
ENSG00000172292.14	CERS6	ENSG00000172292.14	23	7	1	3	0	9	1	9	3	4	1	4	0	18	1	6	1	17	76	6	60	146
ENSG00000172296.13	SPTLC3	ENSG00000172296.13	31	1	1	2	0	3	1	0	2	3	0	1	1	13	0	0	8	2	7	7	1	5
ENSG00000172301.11	COPRS	ENSG00000172301.11	16	1	1	1	0	2	0	7	1	1	2	0	1	33.0011	3	4	1	7	33.9999	8	5	78
ENSG00000172315.6	TP53RK	ENSG00000172315.6	2	0	0	0	0	0	0	0	1	0	0	0	0	16	0	0	0	5	11	0	2	17
ENSG00000172320.3	OR5A1	ENSG00000172320.3	0	0	0	2	0	0	0	0	0	0	0	0	0	0	0	0	0	1	0	0	0	0
ENSG00000172322.14	CLEC12A	ENSG00000172322.14	0	2	2	0	0	0	0	0	0	0	0	0	0	0	2	0	1	0	0	0	0	0
ENSG00000172331.12	BPGM	ENSG00000172331.12	0	0	0	4	0	0	0	0	1	0	2	1	0	0	0	0	1.9998	2	3	0	4	8
ENSG00000172336.5	POP7	ENSG00000172336.5	0	0	0	0	0	0	0	4	0	0	0	0	0	1	1	0	0	3	13	1	3	25
ENSG00000172339.10	ALG14	ENSG00000172339.10	62	0	0	2	0	0	0	0	0	0	0	0	0	6	1	0	1	0	1	0	1	7
ENSG00000172340.14	SUCLG2	ENSG00000172340.14	101.418	27	1.995	1.9887	0	15	0.0156	3.8311	2.6134	2.9726	4.826	1.9876	10.9991	27.9974	4.0003	16.0016	18.7723	0	31.7519	23	2.9997	37
ENSG00000172345.14	STARD5	ENSG00000172345.14	0	0	0	2	0	0	0	6	0	0	0	1	0	3	4	0	1	0	4	0	1	2
ENSG00000172346.15	CSDC2	ENSG00000172346.15	0	2	4	0	0	0	0	14	0	0	0	1	0	11	0	0	0	0	11	2	1	12
ENSG00000172348.14	RCAN2	ENSG00000172348.14	15	3	0.9999	2	0	3	0	26	1	0	5	0	3.9998	14	1	0	11.9994	19.9989	136	27	36.0008	268
ENSG00000172349.17	IL16	ENSG00000172349.17	16	0	1	1	0	2	3.9996	0	2.0001	12	2	2	0	12	0	0	10	2	13.9999	8.0009	7	11.0005
ENSG00000172350.10	ABCG4	ENSG00000172350.10	5	2.9999	1	0	0	1	2	18.0013	0	0	5.0004	1	1	10	2.0001	0	2	9.9994	46.9971	12.0004	35.0024	91.9991
ENSG00000172354.10	GNB2	ENSG00000172354.10	126.998	15.9995	7.0012	4.9998	0	20	1.9996	41.9957	2.9994	12.9999	20.998	10.9999	6	86.0058	23.9974	4.0016	14.9994	16.9994	114.994	72.0051	37.0013	245.022
ENSG00000172361.6	CFAP53	ENSG00000172361.6	0	0	0	0	0	2	1	2	1	0	1	2	0	0	0	0	5	2	11	0	2	12
ENSG00000172366.20	MCRIP2	ENSG00000172366.20	0	0	0	0	0	1.0001	0	1	0	1	0	0	0	2	0	0	1	2	15.9996	0	3.0003	9.9994
ENSG00000172367.16	PDZD3	ENSG00000172367.16	0	0	0	0	0	0	0	0.9998	0	0	1.0001	0	0	12	0	0	2.0001	0	0	2.0002	0.9999	1
ENSG00000172375.13	C2CD2L	ENSG00000172375.13	91	19.0004	0	3	1	10.9997	11	39.002	7	5	7	9.0004	1	25	5.9999	1	29.9992	37.9985	192.991	43.9983	91.9999	293.005
ENSG00000172379.21	ARNT2	ENSG00000172379.21	620	99.999	8.9999	45.999	13	58.9997	21.9996	156	14.9995	43.9993	33	30.0011	10	185.003	28	0	34.001	94.9964	765.016	111.998	175.005	1529.03
ENSG00000172380.6	GNG12	ENSG00000172380.6	49	2	0	0	0	0	0	1	0	0	1	2	0	5	0	10	0	0	8	0	0	6
ENSG00000172382.10	PRSS27	ENSG00000172382.10	0	0	0	0	0	0	1	0	0	0	0	0	0	1	0	0	0	0	1	0	0	1
ENSG00000172399.5	MYOZ2	ENSG00000172399.5	25	0	0	0	0	0	0	0	0	3	0	0	0	0	0	0	1	0	1	0	3	7
ENSG00000172403.11	SYNPO2	ENSG00000172403.11	29.997	0	0	0	0	1	0	4	0	2	0	1	4	4	1	0	0.9999	0	12.0008	5	8	29.0025
ENSG00000172409.6	CLP1	ENSG00000172409.6	0	0	0	0	0	0	2	2	1	0	0	0	0	0	0	0	0	1	1	0	0	5
ENSG00000172410.4	INSL5	ENSG00000172410.4	0	1	0	0	0	0	0	0	0	2	1	0	0	0	0	0	2	2	0	0	1	2
ENSG00000172421.9	EFCAB3	ENSG00000172421.9	0	1	0.3333	1	0	0	1	0	0	2.3192	0	0	0	0	1	0	1	1	0	1	2	1
ENSG00000172426.16	RSPH9	ENSG00000172426.16	5	1	1	0	0	1	0	0	1	1	0	2	0	0	0	0	0	1	1	1	1	6
ENSG00000172428.11	COPS9	ENSG00000172428.11	1	0	0	0	1	0	0.9999	4	0	0	1	0	0	4	1	0	4	2	16	0	1	52
ENSG00000172432.19	GTPBP2	ENSG00000172432.19	50	31.9999	1	16.9998	4.0004	20.0012	11.9997	4.0002	1	11.0006	33.9988	15.9994	11.0006	48.998	7.0004	0	27.9995	22.9993	75.0017	40.0021	32.9996	131.998
ENSG00000172456.17	FGGY	ENSG00000172456.17	78	8	1	2	0	7	2	2	9.0004	7	4	2.9999	6.0002	11.9996	1	6	10.9991	2	32.9985	4	11.0006	46.0012
ENSG00000172458.4	IL17D	ENSG00000172458.4	0	0	0	1	0	2	2	2	0	0	0	0	0	4	0	3	1	1	4	1	0	3
ENSG00000172460.17	PRSS30P	ENSG00000172460.17	0	0	0	0	0	0	0	0	0	0	1	0	0	0	0	0	0	0	0	1	0	2
ENSG00000172461.11	FUT9	ENSG00000172461.11	0	0	0	0	0	0	0	6	0	0	0	0	0	4	0	0	1	3	27	2	5	68
ENSG00000172465.14	TCEAL1	ENSG00000172465.14	0	0	0	0	0	0	0	0	0	0	0	1	0	6	0	0	0	0.9999	13.0001	7	1	28
ENSG00000172466.16	ZNF24	ENSG00000172466.16	41	20	0	5	0	9	1	6.9995	1	0	2	7	0	17	10	0	9	6	46.9998	9	9	37
ENSG00000172469.16	MANEA	ENSG00000172469.16	0	1	0	0	0	0	0	1	0	0	1	0	0	4	0	0	0	1	3	0	0	3
ENSG00000172476.4	RAB40A	ENSG00000172476.4	0	0	0	1	0	0	0	0	0	0	0	0	0	0	0	0	0	0	0	0	3	2
ENSG00000172478.18	C2orf54	ENSG00000172478.18	0	0	0	0	0	1	0	0	0	0	0	0	1	0	0	0	0	0	0	0	1	0
ENSG00000172482.5	AGXT	ENSG00000172482.5	0	0	1	0	0	1	0	0	0	0	0	0	0	0	0	0	0	0	0	3	0	0
ENSG00000172487.4	OR8J1	ENSG00000172487.4	0	0	0	0	1.0001	0	0	0	0	0	0	0	0	0	0	0	0	0	0	0	0	0
ENSG00000172493.20	AFF1	ENSG00000172493.20	465.002	115.996	10	56.9998	4	40.9991	17.0006	40.0001	17	42.0004	56	42	29.0012	264.994	17.9994	3	33.0018	19.0003	138.005	34.9996	36.9994	170.002
ENSG00000172497.9	ACOT12	ENSG00000172497.9	0	0	0	0	0	1	1	0	0	0	0	1	0	0	0	0	0	1	2	0	3	8
ENSG00000172500.12	FIBP	ENSG00000172500.12	10.9995	6.0002	0	0.9999	4.0004	0	0	12.0001	0.9999	1	8.0007	2	0	10.0003	0	0	4.9998	15.0007	78.0015	21.0006	42.9984	114.996
ENSG00000172508.10	CARNS1	ENSG00000172508.10	9	16.9983	0	6.0005	1	0.9999	0	21.0011	0.9999	2.0001	3.0001	1	2.0002	13	1	8.9991	22.0008	0	147	20	1	76.9964
ENSG00000172530.20	BANP	ENSG00000172530.20	64.004	16.9145	6	0	0	9.2082	3.006	18.7798	4.0002	3	8.6573	7.7044	2.0002	70.0001	14.697	11.001	23.7056	15.7963	72.7532	21.4598	29.7689	47.3908
ENSG00000172531.15	PPP1CA	ENSG00000172531.15	3.0002	22.9987	0	7	1.0001	2	9.9991	11.0004	3.9995	18.0008	4	13.0004	4.0002	37.9996	14.0012	1	8.9996	5.999	124.993	23.9995	14.0005	145
ENSG00000172534.14	HCFC1	ENSG00000172534.14	175	69	12.0006	27.9994	1	24	10.0001	63	4	45	34	28	9	156.996	27	1	39	24	216.006	86	79	362.007
ENSG00000172538.6	FAM170B	ENSG00000172538.6	0	0	0	1	0	0	0	0	0	0	0	0	0	0	0	0	0	0	0	0	0	0
ENSG00000172543.8	CTSW	ENSG00000172543.8	0	0	0	0	0	0	0	5.0004	0	4	0	0	0	0	0	0	4	0	6	0	1	0
ENSG00000172548.14	NIPAL4	ENSG00000172548.14	0	0	0	2	0	6	1	0	0	2	0	0	0	0	0	0	0	1	3	2	0	3
ENSG00000172554.12	SNTG2	ENSG00000172554.12	31	2	0	8.0003	0	6	3	0	1	11	18	7	25.0006	76.0025	9.0008	0	0	0	1	1	2	2
ENSG00000172572.6	PDE3A	ENSG00000172572.6	0	1	0	2	0	2	0	9	0	0	1	1	2	0	0	0	4	0	6	7	3	7
ENSG00000172575.12	RASGRP1	ENSG00000172575.12	11	6.9996	2.9998	1	0	2	1	8.9992	0	5.0005	2	0	0	9	0	0	3.0001	11.9997	78.9979	14.0008	50.0037	203.987
ENSG00000172578.12	KLHL6	ENSG00000172578.12	0	1	3	4.9998	0	0	2.0002	1	4	2	0	2	0	3	3	0.9999	19	0	6	12	0	7.9996
ENSG00000172586.8	CHCHD1	ENSG00000172586.8	12	1	0	3	0	0	0	0	0	1	0	1	0	5	0	6	3	2	7	4	6	18
ENSG00000172590.18	MRPL52	ENSG00000172590.18	0	1	2	4	0.9999	0	0.9999	3	0	0	0	1	3	16	0	0	10	1	24.9996	4.9999	4.9998	56.9963
ENSG00000172594.13	SMPDL3A	ENSG00000172594.13	4	3	1	0	0	1	0	2	0	0	0	1	0	2	0	0	2	3	8.9999	0	3	9
ENSG00000172602.11	RND1	ENSG00000172602.11	0	3.0001	1	2	0	0	0	5	1	0	1	2	1	1	1	1	1.9999	2	33	2	10.0003	62.9978
ENSG00000172613.8	RAD9A	ENSG00000172613.8	0	2	0	2.0001	0	13.9999	3	8	3	2	6.9998	1	1	17.0012	4	0	3	11.0001	53.0008	18.0001	16.0003	42
ENSG00000172638.13	EFEMP2	ENSG00000172638.13	31.0008	9.0002	0	15.9994	0	7	1.9997	15.0005	1.0001	0	9.9999	11	4	23.9998	2	0	5	5.0002	61.0015	14.9988	9.0002	60
ENSG00000172640.3	OR10AD1	ENSG00000172640.3	0	0	0	0	0	1	0	0	0	0	0	0	0	0	0	0	0	0	0	0	0	0
ENSG00000172650.13	AGAP5	ENSG00000172650.13	17.0202	1	0	0	0	0.2592	1.8384	0	0	0	0	0	0	0	0	0	0	0	0	0	0	0
ENSG00000172661.18	WASHC2C	ENSG00000172661.18	690.286	72.0575	13.6692	21.132	4.0563	48.5867	22.9022	59.0044	22.2173	40.7183	61.4957	29.8323	3.7748	155.602	20.7814	2.0766	60.8847	129.609	404.204	55.1362	166.425	472.49
ENSG00000172663.9	TMEM134	ENSG00000172663.9	13.0007	3	0.9999	0	0	2.9998	0	2	1	1	4.0004	1.0001	0	12.0002	0	0	2	6.9996	41.001	3.0001	10.9995	32.9986
ENSG00000172667.11	ZMAT3	ENSG00000172667.11	221	6	0	1	1	9	1	17	4	0	1	4.0001	6	15	2	5	5	3	83.0003	12	11	107.001
ENSG00000172671.20	ZFAND4	ENSG00000172671.20	61.0029	6	0	2	0	1	1	2	4.0002	1	1	2.9997	0	13.0008	3	0	3	0	13.9999	6	0	10.9998
ENSG00000172673.10	THEMIS	ENSG00000172673.10	0	0	0	1	0	1	0	0	0	0	0	0	0	0	0	0	0	1	1	0	0	0
ENSG00000172687.13	ZNF738	ENSG00000172687.13	36	0.9999	0	0	0	2	0	0	1	4	0	1.625	0	20	0	0	0	3	12.9992	1	11	23
ENSG00000172689.2	MS4A10	ENSG00000172689.2	0	0	0	0	0	0	0	0	1	0	0	0	2	0	0	0	1	0	1	0	0	0
ENSG00000172716.16	SLFN11	ENSG00000172716.16	142.906	9.6548	10.9477	0	0.0124	16.9998	10.1411	0	0	5	24.6967	3.8801	8.9847	32	14.9506	0	6.9999	0	3.9998	1.9998	0.4	3.0001
ENSG00000172717.16	FAM71D	ENSG00000172717.16	0	1.0955	0	1	0	1	2.0001	0	0	0.0339	0	1	0	7.0001	0	0	1	0	2.0002	1	0	0.9999
ENSG00000172724.12	CCL19	ENSG00000172724.12	0	0	0	1	0	1	1	4	0	0	0	0	0	0	5	0	0	1	0	0	1	0
ENSG00000172725.14	CORO1B	ENSG00000172725.14	160.997	45.9995	5	20.9985	0	36.0002	7	18.9987	3.0001	37.0025	17	20.9993	6	92.0018	12	7	43.0001	8	60.9991	26	6	104.999
ENSG00000172728.16	FUT10	ENSG00000172728.16	12.9993	2	0	1	0	6.9998	5.0005	2.9998	4	0	6	2	0	4	0	0	4	1.9998	14.9991	8.0001	4	19.0006
ENSG00000172731.14	LRRC20	ENSG00000172731.14	0	1.0001	0	2	0	0	0	9.0006	0	0	0	5.9996	0	2	0	0	1	2.9996	10.9994	2.9999	6.0001	21
ENSG00000172732.12	MUS81	ENSG00000172732.12	55.0005	31.9996	6.9999	4.0001	0	11.9993	1	17.0011	14.0001	12.9996	41.0024	23.0001	0	51.0039	23.0016	1	43.0012	18.9993	88.9946	21.0008	38.0024	117.998
ENSG00000172733.11	PURG	ENSG00000172733.11	0	1	0	0	0	0	0	0	0	0	0	0	0	0	0	0	0	0	1	0	1	4
ENSG00000172738.12	TMEM217	ENSG00000172738.12	0	0	0	0	0	4.0004	0	0.878	0.9765	0	0	1	0.9727	0	0	0	0	0	0	0	0	0
ENSG00000172742.5	OR4D9	ENSG00000172742.5	0	0	0	1	0	0	0	0	0	0	0	0	0	0	0	0	0	0	0	0	0	0
ENSG00000172748.14	ZNF596	ENSG00000172748.14	18.0009	1	0	4	2	0	0	1	0	2	1	0	0	4	0	0	0	3.9999	13.0003	0	4	18.0002
ENSG00000172752.14	COL6A5	ENSG00000172752.14	5	1	0	0	0	1	0	1	0	0	2	0	0	0	2	0	0	0	0	2	1	0
ENSG00000172757.13	CFL1	ENSG00000172757.13	73.0023	36.0078	8.0016	7	0	6.9996	9.0006	51.9923	5	11	30.9997	9.0001	5.0006	60.0044	22.9993	10.002	14.0001	4.0007	158.008	29.9978	18.0002	396.963
ENSG00000172765.17	TMCC1	ENSG00000172765.17	25	0	1	1.9999	1	0	1	9.9991	3	4	5	2	3	13.0007	6.0006	8	3.9999	18	35.0002	5.0001	10	60.0024
ENSG00000172766.19	NAA16	ENSG00000172766.19	190.011	12	6	4.0001	0	16.0001	4.0001	26.0016	4.9999	8	7.0003	14.9998	16	72.998	3.0003	3	22.0014	39	127.007	25.0009	40.0007	140.993
ENSG00000172771.12	EFCAB12	ENSG00000172771.12	0	0	0	0	0	0	0	0	0	0	0	1	0	6	0	0	0	1.9999	23.0011	1	8	4
ENSG00000172775.17	FAM192A	ENSG00000172775.17	156.988	20.9941	6.9976	18.62	0	13.2802	9.0009	14.744	11.0001	15.5448	12.9973	7.9935	9.8696	67.1251	3.4673	12.0036	22.6667	18.353	143.286	46.5564	26.9786	217.496
ENSG00000172780.16	RAB43	ENSG00000172780.16	1.3422	0	1.5336	2	0	0	0	0	0	0	1	0	0	2.3948	0	0	0	0	2.8277	0	1.0784	6.4167
ENSG00000172782.12	FADS6	ENSG00000172782.12	0	0	0	1	0	1	0	1	0	0	0	0	0	0	0	0	0	1	3.0002	0	2	9
ENSG00000172785.18	CBWD1	ENSG00000172785.18	64.7309	1.376	0	0.4271	0	0	0.5	0.0074	1.5848	0	7.988	0.0103	0.1184	7.601	1.9998	1.9998	2.6906	7.269	34.2402	14.3553	14.8955	30.0059
ENSG00000172794.20	RAB37	ENSG00000172794.20	0	1	0	1	0	2	1	1.9999	0	0	2.0002	0	0	0.9999	0	0	0	4.0001	12.9998	6.9994	8.0001	32.9995
ENSG00000172795.16	DCP2	ENSG00000172795.16	20	17	1	2	0	3	6	7	8	5	3	5	2	22.0004	3	1	12	3	53.0007	13	7	62
ENSG00000172803.18	SNX32	ENSG00000172803.18	22	12.9997	0	3	0	7	2	31	0	6	0	2	0	12	0	0	3	30.0007	84.0023	22.0008	71.0003	180
ENSG00000172809.13	RPL38	ENSG00000172809.13	41.998	5	4.0002	18	0	3	1.0001	41.0029	2.0001	10.0001	7.0001	7.0002	9.0007	32.0002	6.9998	0	1	16	146.994	29.9988	28.0002	337
ENSG00000172817.4	CYP7B1	ENSG00000172817.4	0	1	0	0	0	0	0	5	0	0	0	0	0	1	0	0	0	0	6	0	1	15
ENSG00000172818.10	OVOL1	ENSG00000172818.10	0	4	0	0	0	0	0	0	0	0	0	0	0	0	0	0	0	0	2	0	1	0
ENSG00000172819.17	RARG	ENSG00000172819.17	69	5.0001	1	1	0	2.0001	2	4.9998	2	5.0004	4.9999	4.9993	0	26.9991	7	0	1.9999	7.0001	40.9977	3	4.9999	24.9987
ENSG00000172824.16	CES4A	ENSG00000172824.16	1	1.9998	3	3	0	4.9998	2.9999	72.0046	0	7.9992	6	1.9994	5	28.0022	6.0006	0	13.002	123.991	420.969	40.0003	265.981	386.025
ENSG00000172828.13	CES3	ENSG00000172828.13	2	0	0	0	0	0	0	1	2	0	0	1	0	0	1	0	1	3.9997	11.9993	2	2.0001	13
ENSG00000172830.13	SSH3	ENSG00000172830.13	81	16.0002	3	1	0	6.9998	2	13.9991	4	19	8	1	0	27.9999	10	1	17.9997	13.9998	59.9981	22.0004	23.0002	48.002
ENSG00000172831.13	CES2	ENSG00000172831.13	46.0012	2	3.0001	0	0	0	5	15.9593	1	5.005	3	3.9997	1	6.0001	13.9996	0	2.9999	9.8847	53.8324	16.6553	15.9212	66.2152
ENSG00000172840.7	PDP2	ENSG00000172840.7	0	0	0	0	0	3	1	3	0	0	0	0	0	1	0	0	1	2	3.0001	0	3	3
ENSG00000172845.15	SP3	ENSG00000172845.15	35.9992	18.9994	2	3.9997	0	24	6.9998	5	2	6	18.0008	6.9999	4	13.9989	12.0008	12	12.9993	6	38.9984	21	17.0006	84.9833
ENSG00000172867.4	KRT2	ENSG00000172867.4	0	0	0	0	0	0	0	0	0	5	0	0	0	0	0	0	1	0	0	1	0	2
ENSG00000172869.14	DMXL1	ENSG00000172869.14	360.006	48.9997	19	13.0001	1	14.9994	13.0008	60.0027	19	27.9992	46	30.0016	9.9993	130.993	29.9996	6	47	80.9998	399.014	94.0052	154.999	535.998
ENSG00000172878.14	METAP1D	ENSG00000172878.14	0	6	1	0	0	1	0	13	0	1	2	0	0	1	1	0	0	0	7.9998	1	6	10.9999
ENSG00000172888.12	ZNF621	ENSG00000172888.12	0	8	2.9999	0	0	0	6	8.0002	1	0	5.9999	1	5	36	5	13	7	6	19	3	2.9998	21.0003
ENSG00000172889.16	EGFL7	ENSG00000172889.16	872.978	331.014	49	237.011	40.0004	152.006	88.0002	83.9913	121.007	143.007	323.02	396.013	81.0067	641.003	143.005	1	19.0013	3	93.9991	37.0009	20	195
ENSG00000172890.13	NADSYN1	ENSG00000172890.13	394.015	91.0002	18.9996	41.9997	11.0001	78.9995	26.9999	118.006	59.0032	46.0006	49.0042	67.0001	35.9985	232.003	74.9997	34.9974	102	47.0012	305.006	166.996	84.0022	259.995
ENSG00000172893.15	DHCR7	ENSG00000172893.15	1	0	1	5.0003	0	6.9999	2	22.9998	4	3	3.9999	1	3	19	4	14	1.9999	5	26.0001	9.9996	4.0001	39.998
ENSG00000172900.12	AP002387.1	ENSG00000172900.12	0	0	0	0	0	0	1	0	2	0	0	0	0	0	0	0	0	0	0	0	0	0
ENSG00000172901.20	LVRN	ENSG00000172901.20	0	0	1	0	0	5	0	0	6.9994	1	0	1	3	2.0002	3	1	3.9996	1	1	3.0001	0	1.9998
ENSG00000172915.18	NBEA	ENSG00000172915.18	335.033	98	8	44.992	3	39	28	249.996	26	29	21.9978	22.0022	32.771	272.999	43.5451	26	70.9965	482.992	1594.99	179.993	835.746	2351.66
ENSG00000172922.9	RNASEH2C	ENSG00000172922.9	21.0021	2	0	1	0	0	0	19.0011	4	0	7	3	0	7	1	0	3.0002	11	32.9974	2.9998	2.9999	35.0016
ENSG00000172927.8	MYEOV	ENSG00000172927.8	6	1	0	1	0	6	1	0	0	0	0	0	0	0	0	0	0	0	1	7	1	0
ENSG00000172932.14	ANKRD13D	ENSG00000172932.14	65.9989	29.0003	9.0005	7	2.0002	17.9995	14.9999	31.001	9.9999	14.0004	31.9991	9.0001	8	87.9982	10	2	36.9993	33.0011	115.999	42.0003	57.9989	225.009
ENSG00000172935.9	MRGPRF	ENSG00000172935.9	0	0	0	0	0	0	0	0	0	0	0	0	0	0	1	0	0	0	1	0	0	0
ENSG00000172936.14	MYD88	ENSG00000172936.14	30.003	2.0002	1.9999	8	0	2	0	0.9999	0	1.0001	2.0001	2	1.0001	3.9999	0.9999	7.9992	3.0001	0	4.9996	5.0002	0	2.9999
ENSG00000172939.9	OXSR1	ENSG00000172939.9	27.0012	10	3	7	1	4	4	13	3	10	13	11	8	56	11	10	6	29.9986	55	21	31.0007	111.003
ENSG00000172940.13	SLC22A13	ENSG00000172940.13	0	0	0	0	0	2	1	1	0	0	0	0	0	0	0	0	0	1	4	7	6	6
ENSG00000172943.19	PHF8	ENSG00000172943.19	273.998	41.001	12.9996	16.0012	11.0004	32.9996	7.0001	59.0039	10.0004	19.0008	47.997	24.0015	3.9999	125.997	6	16	34.0018	19.0004	152.999	28.999	47.9982	206
ENSG00000172954.13	LCLAT1	ENSG00000172954.13	40.9999	1	0	1	0	1	0	3.0523	0	5	2	0	0	8	0	0	0.9999	5.0001	19.0007	0	5.9999	18.0001
ENSG00000172955.17	ADH6	ENSG00000172955.17	0	0	0	1	0	0	1	0	0	0	2	0	0	0	0	0	1	0	0	0	0	3
ENSG00000172965.16	MIR4435-2HG	ENSG00000172965.16	1	1	0.0071	0	0	1	2.8758	0.75	0	0	3.8883	0.5952	0	0.0698	0.9672	0	2.0231	0.9997	5.1081	3	9.7156	9.2367
ENSG00000172974.11	AC007318.1	ENSG00000172974.11	53.6295	3.5851	0	6.7689	0	5.2137	5.9956	8.5761	0.0044	3.1461	0.1844	5.0643	1	28.522	8.6376	3.9584	4.7503	0.0175	61.5908	17.426	5.3903	121.78
ENSG00000172977.13	KAT5	ENSG00000172977.13	31	11.9996	4.9999	7.001	1	6.9998	0	10.0003	4	1	4.9994	2	7.0008	12.001	3	0	9	6.0001	69.0026	11	17.9989	125.001
ENSG00000172985.11	SH3RF3	ENSG00000172985.11	12	14	8	14	0	7	4	19	5	1	27	9	0	10	5	6	20	6	37	55	24	92
ENSG00000172986.13	GXYLT2	ENSG00000172986.13	0	0	0	0	0	0	1	0	0	0	0	0	0	13	0	0	1	0	5	1	0	12
ENSG00000172987.12	HPSE2	ENSG00000172987.12	0	4	0	4.9995	0	0	0	9	2	0	2	0	1	0	0	0	1	1	24.9988	3	1	49.9976
ENSG00000172992.12	DCAKD	ENSG00000172992.12	14	3	0	2	0	13.9989	1	12.9987	2	1	6.0002	0	5	16.9985	2	0	3	6.0002	22.9993	9	6	52.9933
ENSG00000172995.16	ARPP21	ENSG00000172995.16	184.998	12.9996	0	14.0009	0	8.9999	4	112.997	6.0001	18.0001	3	4.0003	12.0011	50.0027	5.9998	0	26.9988	231.002	570.002	70.0015	510.01	984.033
ENSG00000173011.12	TADA2B	ENSG00000173011.12	0	0	0	0	0	0	0	0	0	0	0	1	0	0	0	0	0	1	5	0	0	18
ENSG00000173020.11	GRK2	ENSG00000173020.11	246	95.9997	66.0009	36.0001	15.0006	74.0011	32.0003	90.0011	42.0005	35.0007	73.9979	45.0003	15.9999	220.999	35.0017	12.0001	178.998	55.0037	482.015	288.009	106.998	747.99
ENSG00000173039.19	RELA	ENSG00000173039.19	154.983	51.0027	2	23.9996	0	13.9996	9.9993	18.0011	10.9997	3.9996	42.0059	43.0007	21.0006	120.007	19.9981	0	9	13.0015	56.9981	45.9981	21.0008	122.01
ENSG00000173040.13	EVC2	ENSG00000173040.13	81.0007	2	0	1	0	9	1	3	1	2.9997	19	1	8	9.9992	0	4	0	6	7.9992	9.0001	2	4.9998
ENSG00000173041.12	ZNF680	ENSG00000173041.12	10.0008	1	0	1	0	1	0	3.9999	0	0	0	0	0	19	0	0	0	3	24	7	2	25
ENSG00000173064.13	HECTD4	ENSG00000173064.13	1090	194.999	44.0006	118	17	115.001	69	426.981	47	108	140	126	79.0014	550.001	107.001	29	178.004	594.005	2371.02	363.997	1194.07	3319.05
ENSG00000173065.13	FAM222B	ENSG00000173065.13	33.0028	8.0003	0	9	0	0	0	5	0	5.0005	0	3.0001	0.9999	15.999	0	0	4.9994	6.9996	28	4	5	12.9999
ENSG00000173068.18	BNC2	ENSG00000173068.18	10	8.9995	1	2	1	13	2	0	1	2	17.9993	1	0	7	4	9	12	0	3	21	0	6
ENSG00000173077.16	2021-12-01	ENSG00000173077.16	0	1	1	0	0	0	0	0	0	0	0	0	0	1	0	0	0	1	0	0	0	0
ENSG00000173083.15	HPSE	ENSG00000173083.15	0	0	0	0	0	1	0	2.9997	0	0	0	7.0007	0	0	0	0	8	0	2.9999	3	4.0004	6.9995
ENSG00000173085.14	COQ2	ENSG00000173085.14	0	1	0	0	0	0	0	1	1	0	0	1.9999	0	0	0	0	0.9999	1.9998	9.9996	8	1	5.9999
ENSG00000173093.13	CCDC63	ENSG00000173093.13	0	0	0	1	0	0.9999	0	0	0	0	0	0	0	0	0	0	0.9999	0	0	0	1	0.9999
ENSG00000173113.6	TRMT112	ENSG00000173113.6	1	3.9037	0	1	0	1.9841	2.0007	4	5.0004	1	1	3.9842	0	16.9995	1	0	10.0005	1.2412	15.4291	0.0202	8.6353	67.9666
ENSG00000173114.13	LRRN3	ENSG00000173114.13	0	0	0	0	0	0	0	0	0	0	0	0	3	2	0	0	0	0	9	0	3	10
ENSG00000173120.15	KDM2A	ENSG00000173120.15	201.004	94.9989	16.9987	31.9998	9.9991	44.0027	13.0002	60.9974	15.0002	15.9998	60.0003	30.9994	18.999	173.013	12	5	51	44.9982	257.997	92.0053	85.9947	323.002
ENSG00000173124.14	ACSM6	ENSG00000173124.14	0	2	0	0	0	1.0001	0	1	0	2.0002	0	0.9999	0	0	0	0	0	0	1	1	0	1
ENSG00000173137.12	ADCK5	ENSG00000173137.12	36	3	4.0001	1	1.0001	6	2.0001	8.9994	1	1	1	8.0002	1	17.0003	0	4	11.0006	27.9989	49.0003	10	33.9993	34.0016
ENSG00000173141.5	MRPL57	ENSG00000173141.5	17	0	0	0	0	1	0	2	0	0	0	0	0	4	0	0	0	1	6	1	3	15
ENSG00000173145.11	NOC3L	ENSG00000173145.11	476	10	0	11	4	10	2	24	6	1	19.9997	9	12	98	6.0004	0	12	9	52	17	11	36
ENSG00000173153.14	ESRRA	ENSG00000173153.14	16	7.9999	0	1	0	0	0	6.9999	0	1	2.9999	5	2	8	0	0	2	3	17.0001	10	4.9999	34.999
ENSG00000173156.7	RHOD	ENSG00000173156.7	6	0	0	1	0	1	0	0	0	0	0	0	0	0	0	0	0	0	0	0	1	0
ENSG00000173157.17	ADAMTS20	ENSG00000173157.17	11	2	3	0	1.9999	0	1	2	0	0	0.9999	0	1	0	1	4	0	3	1.9998	3	2	4
ENSG00000173163.10	COMMD1	ENSG00000173163.10	24	2	0	3	0	6	0	10	3	3	2	0	4	18	0	5	4	14.9998	21	1	4	31.1348
ENSG00000173166.18	RAPH1	ENSG00000173166.18	456	40.0031	21.001	10.9988	9	50.9997	10.0003	26.9985	21.0003	9.0007	76.0011	25.9993	20.0011	116.006	23.9996	12.0024	51.003	20.0004	187.995	57	69.9946	313.985
ENSG00000173171.14	MTX1	ENSG00000173171.14	3.774	11.9865	0	2	0	1.0001	2	6.9999	0	1	7.9992	0	1	8.8383	0	0	3.9729	6.0001	20.9203	8.5312	8.9996	35.0033
ENSG00000173175.14	ADCY5	ENSG00000173175.14	19	11.9997	1.9999	11.9993	0	1	0	36.0021	1	2	2	3.9997	2.9999	28.999	8	9	9	26	245.005	45	62.0028	347
ENSG00000173193.15	PARP14	ENSG00000173193.15	809.988	294.015	11	100	2	89.9957	32.9985	34.9977	20.9988	86.0006	107.999	59.9971	51	221.995	29	7	92	0	59	139	1	72.9994
ENSG00000173198.6	CYSLTR1	ENSG00000173198.6	11	3	1	3	0	3	2	3	1	2	1	4	1	10	0	0	4	2	1	6	6	2
ENSG00000173200.13	PARP15	ENSG00000173200.13	0	2	0	1	0	0	1.0498	0	1	5	1.9999	4	1.9999	10	2	8	7.0003	0	3.9997	4.9997	0	0.9999
ENSG00000173208.4	ABCD2	ENSG00000173208.4	22	1	0	1	1	0	0	1	0	2	0	5	0	1	0	0	0	10	46	8	10	71
ENSG00000173209.23	AHSA2P	ENSG00000173209.23	54.9966	27.9987	2	12.0001	1	27.0032	20.0005	7.9998	19.0004	15.999	27	23.9998	5	104.004	24.9996	6	45.9989	42.0024	195.987	50.0037	56.9988	155.002
ENSG00000173210.19	ABLIM3	ENSG00000173210.19	240.01	35	5	86	1.0001	28.0031	12	76.0011	12.9996	36.9991	28.0003	23.0009	1.9999	142.003	16.0003	21	10.9998	38.9996	107.999	23.0008	59.9968	177
ENSG00000173212.4	MAB21L3	ENSG00000173212.4	0	0	0	2	0	3	0	0	0	1	0	0	0	0	0	0	0	0	1	1	0	0
ENSG00000173213.9	TUBB8P12	ENSG00000173213.9	0	0	0	0	0	0	0	0	0	1.9798	0	0	0	0	0	0	0	0	0	0	0	0
ENSG00000173214.6	MFSD4B	ENSG00000173214.6	1	1.0001	1.0001	3	1.0001	1	2	0	0	1.9999	0	0	2.0001	3.9996	0	0	2	6.9994	5	5	1	5
ENSG00000173218.15	VANGL1	ENSG00000173218.15	149.006	1	2	0	1	1	1	0	1	7	5.0002	1	2.9999	1	2	0	0	0	3	3.0001	0	10
ENSG00000173221.14	GLRX	ENSG00000173221.14	0	4	2	0	0	1	1	2	2	3	1	0	0	5	2	0	1	1	2	1	7.0002	8
ENSG00000173226.17	IQCB1	ENSG00000173226.17	142	9	0	2.9998	4.0001	15.9999	3.0001	30	7.9996	7.9874	9.0002	3.0001	6	51.9997	3.9999	1	18.0014	24.9998	101.994	42	39.0007	102
ENSG00000173227.14	SYT12	ENSG00000173227.14	0	3	1	3	0	7	1	3	2	8	1	1	0	1	1	0	1	17	53.9998	9	37.9991	124.99
ENSG00000173230.15	GOLGB1	ENSG00000173230.15	457.991	89.9988	1	20.9997	5.0005	34.0026	33.9998	79.9991	29.0005	27	57.9986	24.9992	28.9996	251.99	12.0004	19.9999	64.9964	99.0021	511.994	89.9988	111.006	575.008
ENSG00000173237.4	C11orf86	ENSG00000173237.4	0	1	0	0	0	0	0	5	0	0	0	0	0	0	0	0	0	0	0	0	1	0
ENSG00000173239.14	LIPM	ENSG00000173239.14	0	1	0	1	0	0	0	0	0	0	0	0	0	0	0	0	0	0	0	0	2	0
ENSG00000173253.15	DMRT2	ENSG00000173253.15	0	0	0	0	0	1	0	0	0	0	0	1	0	0	0	0	0	1	3.0003	0	0.9999	0
ENSG00000173258.13	ZNF483	ENSG00000173258.13	66	15	2	1	0	7	2	52	1	8	5	5	0	28	0	3	8	34	177	21	65	220.984
ENSG00000173261.9	PLAC8L1	ENSG00000173261.9	0	0	0	0	0	0	0	0	0	1	0	0	0	1	0	0	0	0	5	0	1	1
ENSG00000173262.11	SLC2A14	ENSG00000173262.11	30.8691	2.5507	2.2125	7.5242	0	15.223	2.1153	2.9408	1.0095	0.9999	0	5.158	4.1467	8.2335	1.8718	0.0036	2.015	1	4.7094	5.6878	0	9.6711
ENSG00000173264.14	GPR137	ENSG00000173264.14	31.9995	3	0	4	0	0	2	2	0	0	7	2	0	4.9996	0	0	0	14.9992	17.9995	4.9999	4.0001	51.0006
ENSG00000173267.14	SNCG	ENSG00000173267.14	28.0018	10.9999	0	7	0	4.0003	1	13.0006	7.0005	1	2	5	0.9999	11	0	0	1	3	78	3.0003	1	137.002
ENSG00000173269.14	MMRN2	ENSG00000173269.14	102	17	1	30.0011	1	5	5	2.9999	7.9999	9.0003	39.0008	47	2.9999	97	13	0	0	0	18.9994	5	0.9999	20
ENSG00000173272.16	MZT2A	ENSG00000173272.16	29.7069	1.433	0	0	0	0	1	12.8737	0	0	0	0.0446	2	0	5.9943	0	1	1.092	39.6071	2.991	1.1612	52.1244
ENSG00000173273.16	TNKS	ENSG00000173273.16	252	53.999	7	20	3	19.9998	10.9998	80	7.0002	7	18.0002	18.9994	12	136	11	4	26.0002	62.9997	275	35	114.998	454
ENSG00000173275.13	ZNF449	ENSG00000173275.13	31	1	0	1	0	2	6	2	2	6	1	0	1	4	0	0	11	20	13	4	6	17
ENSG00000173276.14	ZBTB21	ENSG00000173276.14	0	1	0	1	0	1	0	3	1	1	2	2	1	18	0	0	1	1	7	5	1	9
ENSG00000173281.5	PPP1R3B	ENSG00000173281.5	0	0	0	0	0	0	0	0	0	0	0	1	0	0	0	0	0	0	0	0	0	0
ENSG00000173285.4	OR10K1	ENSG00000173285.4	0	0	0	0	0	0	0	0	0	0	1	0	0	2	0	0	0	4	0	0	0	0
ENSG00000173295.7	FAM86B3P	ENSG00000173295.7	0	0	0	0	0	1	0	0	3	0	0	0	0	1	1	0	0	0	8	1	0	2
ENSG00000173320.12	STOX2	ENSG00000173320.12	4	5	0	3	0	0	0	10	5	0	0	0	6	4	0	0	2	5	31	3	6	46
ENSG00000173327.8	MAP3K11	ENSG00000173327.8	73.0014	57.0007	8	12.0001	3.0003	22.0001	6.9999	27	20	17.0002	39.9994	23.9998	3	94.0037	8	6	19.9999	6	39.9996	33.9998	10.0001	64.9991
ENSG00000173334.4	TRIB1	ENSG00000173334.4	13	3	4	8	0	1	1	4	0	0	4	6	0	10	0	0	8	0	4	3	0	6
ENSG00000173338.12	KCNK7	ENSG00000173338.12	0	0	1	0	0	2	0	1	0	0	0.9999	0	0	0	0	0	0	0	1	1	1	3
ENSG00000173357.12	AC007967.1	ENSG00000173357.12	0	0	0	0	0	0	0	0	0	0	1	0	0	0	0	0	0	0	0	0	0	0
ENSG00000173369.16	C1QB	ENSG00000173369.16	0	0	1.0001	0	0	0	4	2	2.9997	0	0	6.9993	0.9999	0	2.0002	8.9993	6	0	4	59	0	17
ENSG00000173372.17	C1QA	ENSG00000173372.17	0	0	1	0	0	0	0	0	0	0	0	0	0	0	6	0	1	0	3	8	0	4
ENSG00000173376.14	NDNF	ENSG00000173376.14	3	6	0	0	0	0	0	0	0	0	0	1	0	1	0	0	0	0	1	1	1	6
ENSG00000173389.16	IQCF1	ENSG00000173389.16	0	0	0	0	0	1	1	4	0	0	0	0	0	0	0	0	0	0	0	0	0	1
ENSG00000173391.9	OLR1	ENSG00000173391.9	1	0	0	0	0	2.0001	0	0	0	0	0	0	1	0	0	0	10	1	4	6.9999	2.0002	3
ENSG00000173402.11	DAG1	ENSG00000173402.11	0	1	0	3.0001	0	1	0	8.9992	0	2	1	1	0	5.0008	2	0	0	0	12.9998	1	3	15.0005
ENSG00000173406.15	DAB1	ENSG00000173406.15	4	1	0	1	0	5	1	5.0004	0	1	0	0	0	16	1	0	5.0121	18	38.3037	9	45.003	139.144
ENSG00000173409.14	ARV1	ENSG00000173409.14	0	2	0	2	0	1.0001	0	5	0	3	0	0	0	0	1	0	5.0004	4	16.9995	1	4.0001	14.9999
ENSG00000173418.12	NAA20	ENSG00000173418.12	41	2	1	9.0001	0	5	0.9999	14.9998	1	0	2	7	0	6	0	1	2.0001	3.0003	23	9.9991	11	61.0012
ENSG00000173421.17	CCDC36	ENSG00000173421.17	0	2	0	1	0	4	0.9999	8.0008	0	0	3	2.9999	0	10	0	0	0	0	3.0002	1	1	3
ENSG00000173436.15	MINOS1	ENSG00000173436.15	24	1.0001	0	0	0	2	0	0	1	0	1.5621	0	0	6.9615	0	0	0	0.7127	8.5299	2.0625	0.4941	20.7625
ENSG00000173442.13	EHBP1L1	ENSG00000173442.13	301.003	66.0001	20	35	9.0004	78.0006	26	49	34	36.0004	98.9972	63.9998	21	246	54	27.0014	92	2	84.0003	272	17.9999	158
ENSG00000173451.7	THAP2	ENSG00000173451.7	0	0	0	0	0	0	0	0	0	0	0	0	1	0	0	0	0	0	0	0	0	0
ENSG00000173452.13	TMEM196	ENSG00000173452.13	0	0	0	1	0	0	0	0	0	0	1	2	0	1	0	0	0	1	2	1	0	7
ENSG00000173457.11	PPP1R14B	ENSG00000173457.11	0	0	0	0	0	0	0	1.3722	0	0	0	1.3502	0	2.8744	0	0	0.0074	0	4.3174	0	7.4622	5.099
ENSG00000173465.8	SSSCA1	ENSG00000173465.8	0	5	0	2	0	1	0	9	0	0	0.9999	5.811	0	9	2	0	2	4	17	9	9	24
ENSG00000173473.11	SMARCC1	ENSG00000173473.11	627	98.0011	23	48.9994	0	40.9994	11.0004	63.9994	18	30.0004	63.0005	49.0006	15	168	16	8.9995	37.0008	92	341	100.001	112.001	398.002
ENSG00000173480.11	ZNF417	ENSG00000173480.11	0.3648	0.021	0	4.8578	0	2.1032	2.923	7.3326	0.0017	1.9334	0.182	1.524	2.3412	0	0	0	3.802	7.5562	9.3037	1.4728	0.04	5.0013
ENSG00000173482.16	PTPRM	ENSG00000173482.16	1039.01	207.997	7.0005	131.002	18.9998	144.999	118	94.9984	50.0025	130.006	264.998	108.999	102.999	748.957	73.0008	6	39.9993	85.0004	404.992	34.0006	106.999	587.015
ENSG00000173486.13	FKBP2	ENSG00000173486.13	21.9988	1.0105	0	8.9925	0	1.52	0	0.068	0.9894	0.9737	1.9742	0.0138	0	3.977	0.9782	0.0056	0.0885	2.9328	16.0514	17.9635	1.8787	41.079
ENSG00000173511.9	VEGFB	ENSG00000173511.9	64	12	2	5	2	5	0	14	1	0	1	6	1	12	1	0	4	1	51.0011	13.9992	2.9999	57
ENSG00000173517.10	PEAK1	ENSG00000173517.10	54	23	18.5347	21	2.0001	21	7.9998	12	7.0004	9.1449	32	8.9998	5	58.9991	21	7.0001	35.2514	13.9999	112.003	27.0003	42.9998	155.999
ENSG00000173530.6	TNFRSF10D	ENSG00000173530.6	0	48	1	20	0	8	3	5	3	7	17	53	6	36	17	0	6	0	4	55	0	19
ENSG00000173531.15	MST1	ENSG00000173531.15	128.81	10.0243	3.9987	1	0	23.6352	8.3418	21.8125	0	4.5362	6.2698	6.0003	5.4918	29.725	8.9994	0	5.7502	7.5917	36.6279	17.7797	21.9395	70.1532
ENSG00000173535.14	TNFRSF10C	ENSG00000173535.14	13.9664	0	0	0	0	4.4412	2.9976	3.9888	0.0036	8	0.0087	1	0	0	0	0	0.9818	3.9896	0.8572	5	0.9818	3.9334
ENSG00000173540.12	GMPPB	ENSG00000173540.12	38	8	1	5	0	3.9999	5	1	0	2	3	3	0	14	11.0005	6	4.9998	7.0001	22.0002	20	13.9996	43
ENSG00000173542.8	MOB1B	ENSG00000173542.8	0	2.7199	1	0	1	1.7951	5	12	0	6	3	1	0	4.317	0	0	17	1.717	15.2298	8.0001	9	40.532
ENSG00000173545.5	ZNF622	ENSG00000173545.5	46	8	0	1	0	5	1	27	2	1	1	2	0	17	0	0	3	18	43	13	19	35
ENSG00000173546.7	CSPG4	ENSG00000173546.7	0	0	0	1	0	0	0	6	1	1	0	0	1	2	1	0	1	0	21	5	1	42.913
ENSG00000173548.8	SNX33	ENSG00000173548.8	9	3	1	0	0	0	0	0	0	2	0	0	0	1	0	0	1	0	1	0	0	8
ENSG00000173559.13	NABP1	ENSG00000173559.13	0	1	4.0001	1	0	5	1	0	1	1	6	7.0003	0	0	16	0	24.0001	1	2.9999	67.0004	2	10.9999
ENSG00000173567.15	ADGRF3	ENSG00000173567.15	12	0	0	0	0	1	0	3.9996	0	0	0	0	0	0	0	0	1	0	5.9995	3.9999	0	0
ENSG00000173572.11	NLRP13	ENSG00000173572.11	6	0	0	3	0	8	3	9	3	4	0	0	5	0	0	0	3	0	1	3	1	3
ENSG00000173575.21	CHD2	ENSG00000173575.21	809.717	540.753	59.9174	137.992	5.9997	81.7701	75.5817	187.488	47.7238	74.002	159.131	118.16	44.3766	335.278	84.1679	17	160.139	166.209	785.372	382.865	295.667	1180.67
ENSG00000173578.7	XCR1	ENSG00000173578.7	0	1	0	0	0	0	0	0	0	0	0	0	0	0	0	0	0	0	0	0	0	0
ENSG00000173581.7	CCDC106	ENSG00000173581.7	1	1.3333	2	3.0001	0	4	0.9999	25.0006	0	2.2899	3	3.0002	1	6	0	0	3	10.0005	50.9632	4.9994	12	60.7573
ENSG00000173588.15	CEP83	ENSG00000173588.15	178.004	17.9985	1	13.0007	0	6.9995	3	22.9998	4.0002	4.0002	7.0003	10	3	22.9998	4	0	12.0003	22	110.002	12.9997	29.9995	95.9961
ENSG00000173597.9	SULT1B1	ENSG00000173597.9	32.337	5.6347	3.0204	16.2294	0	4.3793	8.3945	6.1134	1	6.1696	37.0612	4.9378	5	28.5861	0	2.3912	4.667	2.0154	3.3441	1.5332	4.3579	3.3058
ENSG00000173598.14	NUDT4	ENSG00000173598.14	15.6302	9.9638	0	7	0	4.9614	6.9078	9.999	0	0	2	0	0	2.6418	2.9997	0	4.3386	10.9604	36.7663	12.2976	21.0858	152.295
ENSG00000173599.15	PC	ENSG00000173599.15	34	7.9991	0	13	5.0005	4.0003	5.0004	29.999	1	0	1.9999	4.0001	1	40.0032	8.9995	2	10.9995	16.9983	155.999	33.9986	25.9988	222.008
ENSG00000173610.12	UGT2A1	ENSG00000173610.12	0	0	0	0	0	0	0	0	0	0	0	0	0	1	0	0	0	0	0	1.5	0	0
ENSG00000173611.17	SCAI	ENSG00000173611.17	180.005	18	2	3	2	9	2	43.0001	5	24.9995	9.0001	5	7.0004	73.0012	0	0	18	111.001	330.995	32	156	380
ENSG00000173612.9	GPRC6A	ENSG00000173612.9	0	0	0	0	0	0	0	0	0	0	0	0	0	1	0	0	0	0	0	0	0	0
ENSG00000173614.14	NMNAT1	ENSG00000173614.14	40	2	0	4	0	1	3	1	2	0	2	0	0	7.9851	0	0	0	1	10	1	5	12.0003
ENSG00000173621.9	LRFN4	ENSG00000173621.9	0	0	0	0	0	0	2	0	0	0	0	0	0	2	0	0	0	0	13	2	1	7
ENSG00000173627.8	APOBEC4	ENSG00000173627.8	0	1	0	0	0	0	0	0	0	0	0	1	0	1	0	0	1	0	1	0	0	0
ENSG00000173638.19	SLC19A1	ENSG00000173638.19	98	0	2	2	0	0.9999	0	6	0	0	0	4	0	1	1	0	11	1.9999	34.9997	13.9991	4.0001	45.9972
ENSG00000173641.17	HSPB7	ENSG00000173641.17	0	0	0	0	0	0	0	0	0	0	0	0	0	4	0	0	0	0	0	0	1	2
ENSG00000173653.8	RCE1	ENSG00000173653.8	0	1	0	3	0	1	0	5.9996	1	1	1	0	1	0	3	0	0.9999	7.0003	10.0005	1	11.9999	12.058
ENSG00000173660.12	UQCRH	ENSG00000173660.12	17	9.713	1	16	0	5.7504	0	14.6198	0.5111	8	2	1.75	0.5074	5.703	2	0	5.8552	3.6679	53.6044	9.8138	11.2221	115.283
ENSG00000173673.8	HES3	ENSG00000173673.8	0	0	0	0	0	1	0	0	0	0	0	0	0	0	0	0	0	0	0	0	0	0
ENSG00000173674.11	EIF1AX	ENSG00000173674.11	10.435	25.6925	0	0	0	1	0	8.4335	0	1.5848	7	5.617	0	6.4452	0	0	1	4.2972	34.8887	5.4321	2.6845	112.087
ENSG00000173681.16	BCLAF3	ENSG00000173681.16	43	8	1	5	2	2	2	15	7	9	4	10	5.0005	25.9991	0	0	12	21	84.0005	17	37.9983	100.004
ENSG00000173692.13	PSMD1	ENSG00000173692.13	243.011	35.001	7.0005	20.9998	1	22.9998	14	51.0008	8	13.0003	32.9993	39.9983	15.9994	138.999	19.0006	0	30.0004	54.004	299.004	83.0035	88.0028	556.994
ENSG00000173698.18	ADGRG2	ENSG00000173698.18	0	0	0	0	0	0	0	1	0	0	1	0	0	0	0	0	0	0	4	1.9996	0	0
ENSG00000173699.16	SPATA3	ENSG00000173699.16	21	1	0	0	0	0	0	0	1	1	1	0	0	0	7	0	2	0	1	0	0	0
ENSG00000173702.7	MUC13	ENSG00000173702.7	13	0	0	3	0	2.0001	1	2	0	1	0	2	0	7	0	0	0	0	0	2	2	3
ENSG00000173705.9	SUSD5	ENSG00000173705.9	0	0	0	1	0	0	0	1	0	1	1	0	0	4	0	0	0	1	7	0	2	29
ENSG00000173706.14	HEG1	ENSG00000173706.14	1504	190	13	59.9993	8	78	58.0012	63.0008	40	41	242.999	103	66	232	31	5	8	1	87	15	3	96.0048
ENSG00000173714.8	WFIKKN2	ENSG00000173714.8	0	0	0	0	0	1	0	0	0	0	0	0	0	0	0	0	0	0	1	0	0	0
ENSG00000173715.16	C11orf80	ENSG00000173715.16	2	7.0008	0	3	0	1	2	17.9994	1	3	6.0002	3.9995	2.0001	7	0	0	1	23.0016	76.998	4.0002	39.9976	81.9393
ENSG00000173726.11	TOMM20	ENSG00000173726.11	39.055	1.0834	1	5.9847	0	2.1071	0.9877	10.3852	3	0	3.0914	6.9731	1.0902	10.0267	3	3.9936	5.0754	9.9178	69.4999	5.6075	7.6716	165.707
ENSG00000173744.17	AGFG1	ENSG00000173744.17	375.011	105	14	29.0025	5.9999	34.9994	16.9993	33.9986	17.0002	36.9988	62.9942	61.0018	18.9999	221.011	29	1	28.0025	36	130.998	26.9989	59.9985	217.984
ENSG00000173757.9	STAT5B	ENSG00000173757.9	96.3279	55.8164	2.3494	70.9126	3.0015	13.6733	8.0417	18.926	3.2965	27.6707	54.3592	63.4037	12.882	177.835	19.4964	9	45.082	18.9842	181.017	53.7237	42.5036	248.835
ENSG00000173762.8	CD7	ENSG00000173762.8	0	2	0	0	0	0	0	0	0	0	0	0	0	0	0	0	0	0	0	1	0	1
ENSG00000173769.4	TOPAZ1	ENSG00000173769.4	0	1	0	0	0	0	0	0	0	0	0	0	0	0	0	0	0	0	1	0	1	0
ENSG00000173786.17	CNP	ENSG00000173786.17	62.9983	31.0016	5	8.9994	2.0001	7	0	74	13.0008	10.9996	2	9	7	61	16	8	38	1	488	32.9994	10.0001	281
ENSG00000173801.17	JUP	ENSG00000173801.17	3	6.9995	0	0	0	1	0	5.0002	0	0	2.9997	0	0	19.9981	0	0	7.9998	0	61.0001	2	2.9997	42.9983
ENSG00000173805.15	HAP1	ENSG00000173805.15	20	2	1	0	0	2	1	10	0.9999	0	0	0	0	0	0.9999	0	1	13	66	11	7	77
ENSG00000173809.18	TDRD12	ENSG00000173809.18	0	3	0	1	0	0	5	9	0	1	0	1	4	0	0	0	2	7	1	2	2	6.9999
ENSG00000173812.11	EIF1	ENSG00000173812.11	121	18.0004	6	12	0	0	1	11	9.0004	3	13.5607	15	10	41.5633	5.9986	0	14.4217	9	68.5612	43.0007	22.0338	170.446
ENSG00000173818.17	ENDOV	ENSG00000173818.17	3.9996	0	1	2.0001	0	3	0	21.0007	0	0.9999	1	3.9999	1	2.9996	1	0	0	12	7.9998	9.0007	3.9998	17
ENSG00000173821.19	RNF213	ENSG00000173821.19	1830.01	726.014	93.9997	159.995	23.9999	276.001	140.997	243.995	110.999	173.001	238.997	151.997	89.0011	588.998	112	69	432.996	27.0002	543.009	614.999	117.999	702.009
ENSG00000173826.14	KCNH6	ENSG00000173826.14	0	1.9998	0	0	0	1	0	3	0	7.0007	0	0	0	1	0	0	1	0	0	0	0	0
ENSG00000173838.12	2021-03-10	ENSG00000173838.12	0	1	0	0	0	0	0	0.9999	0	0	0	0	0	0	0	0	2	0	1.9999	0	1	2
ENSG00000173846.13	PLK3	ENSG00000173846.13	40	31	15.0004	43.9966	2	12	9	28	15.9996	9	44	32	22	129	19	8	61.9998	6	43	368.014	8	107
ENSG00000173848.19	NET1	ENSG00000173848.19	516	41	4	20	1	14.0001	15	18	4	16.9996	29	14	7	146	13.9994	0	3.9999	3	28.9998	4	7	56.9996
ENSG00000173852.14	DPY19L1	ENSG00000173852.14	180.002	16.4038	0	4.1922	0	3	7.9885	13.7898	4	3	14.9999	2.9999	5.0004	33.044	0	2	8.7529	15.8558	93.0052	4.9792	34.1808	117.959
ENSG00000173862.3	AC008080.1	ENSG00000173862.3	0	0	0	0	0	0	1	0	0	0	0	0	1	0	0	0	0	0	0	0	0	0
ENSG00000173867.10	AC013489.1	ENSG00000173867.10	5.5298	1.2104	0	0.0345	0	1.8674	1	1.1905	0.0413	2.9012	2.991	0	0	0	0	0	0.125	0.4635	3.7202	0.089	0	9.0544
ENSG00000173868.11	PHOSPHO1	ENSG00000173868.11	0	1	0	0	0	0	0	0	0	0	0	0	0	0	0	0	0	0	0	3	1	1
ENSG00000173875.14	ZNF791	ENSG00000173875.14	33.9976	17.0006	0	1	0	6	5	0	0	11	2	4	0	25	4	0.9999	6	1	40.9996	13.0002	16	66
ENSG00000173889.16	PHC3	ENSG00000173889.16	172.003	41.0005	8.0007	26	6.0002	35.9985	8	75.9976	6.9999	11.9998	29.9991	25.9995	6.9998	144.006	32.0018	6	57.0014	50.9997	252.002	80.9982	103.999	321.994
ENSG00000173890.17	GPR160	ENSG00000173890.17	0	0	1	0	0	0	0	0	0	0	0	0	0	0	0	0	0	0	0	0	0	1
ENSG00000173894.11	CBX2	ENSG00000173894.11	0	0	0	0	0	1	0	0	0	0	1	1	0	0	0	0	0	0	4	0	0	0
ENSG00000173898.13	SPTBN2	ENSG00000173898.13	791.998	136.999	27.0001	98.9956	9.0009	58.0024	20.0009	291.002	23.0001	25.9986	27.9991	14	17.0004	240.995	22.0009	10.0006	32.0006	267.002	1906	241.995	631.019	3170.08
ENSG00000173905.9	GOLIM4	ENSG00000173905.9	322	46	9	14	6	25	8	39	9	15	11	24	15	124	22.9994	0	14	14	223	67	31	271
ENSG00000173908.9	KRT28	ENSG00000173908.9	0	0	0	0	0	0	0	0	0	0	0	0	1	0	0	0	0	0	0	0	0	0
ENSG00000173914.12	RBM4B	ENSG00000173914.12	0	1.0449	0	4	0	0	0	13.2957	1.5748	1	0	1.1231	0	0	1	0	1.0204	4.9591	11.6504	1	11.1667	15.0178
ENSG00000173915.16	ATP5MD	ENSG00000173915.16	1	4	0	2	0	0	1	4	0	4.0003	0	1	1	11	1	0	2	9	59.7809	3	10	90.7257
ENSG00000173918.15	C1QTNF1	ENSG00000173918.15	26	0	0	0	0	0	2.0001	1	0	0	1	0	0	7	5	0	0	0	1	1.0001	3.0001	3.9998
ENSG00000173926.6	2021-03-03	ENSG00000173926.6	0	1	0	1	0	1	0	0	0	3	0	3	0	6	0	0	1	0	3	1	0	2
ENSG00000173928.3	SWSAP1	ENSG00000173928.3	0	0	0	0	0	0	0	0	0	0	0	0	0	4	0	0	0	0	1	0	0	1
ENSG00000173930.9	SLCO4C1	ENSG00000173930.9	0	0	1	0	0	1	1	0	1	0	0	0	1	6	0	0	0	0	4	1	2	4
ENSG00000173933.20	RBM4	ENSG00000173933.20	6.2852	6.7183	0.9941	2.0001	1	0	3.9955	12.6405	3.3612	6.9525	1.3542	6.8418	2.9926	5.8612	0	0	3.4665	3.0633	21.6322	6.5274	7.2772	22.5953
ENSG00000173947.14	PIFO	ENSG00000173947.14	0	1	0	0	0	0	0	0	0	0	0	0	0	8	0	0	0	0	4.0001	2	0	2
ENSG00000173950.16	XXYLT1	ENSG00000173950.16	33	1	0	1	0	3	0	10	4	3	2	4	0	7	6	0	0	4	1	9	4	7
ENSG00000173960.14	UBXN2A	ENSG00000173960.14	7	4.9936	0	1	1	1.9999	1	1.9999	2	0	8	3.9999	2	17.0013	0	0	1	1	23.9987	0	1	21
ENSG00000173976.15	RAX2	ENSG00000173976.15	0	2	0	1	0	0	0	0	0	0	0	0	0	0	0	0	1	0	0	0	0	0
ENSG00000173988.12	LRRC63	ENSG00000173988.12	0	0	0	0.9999	0	0	0	0	0	0	0	0	0	0	1	0	0	0	0	1	0	0
ENSG00000173991.5	TCAP	ENSG00000173991.5	0	0	0	0	0	0	0	0	0	0	1	0	0	0	0	0	0	0	2	1	0	3
ENSG00000173992.9	CCS	ENSG00000173992.9	55.001	9.9999	2	2	0	10.9996	3.9997	9.0002	1.0001	5.9999	6.0006	5	0	16.001	2	0	11.9998	21.9991	114	24.0002	48.0002	84.9991
ENSG00000174004.6	NRROS	ENSG00000174004.6	0	0	0.9967	0	0	0	0	0	0.9964	0	0	5.9916	0	0	0	0	1.914	0	0.0625	2.835	0	0
ENSG00000174007.8	CEP19	ENSG00000174007.8	0	0	0	0	0	1	0	0	0	0	0	1	0	0	0	0	0	0	0	0	1	1
ENSG00000174010.9	KLHL15	ENSG00000174010.9	0	2	0	0	0	0	0	0	0	0	0	0	0	1	0	0	0	0	1	2	1	8
ENSG00000174021.11	GNG5	ENSG00000174021.11	10	7	0	1	0	1	0	1	1	1	1.112	8	0	4	1	0	4	2.0002	8	11	1	5.5497
ENSG00000174028.6	FAM3C2	ENSG00000174028.6	41.9374	3.6693	0	1.2806	0.0018	1.6894	0.0076	37.9769	0.0068	1	7.9892	2.9732	0	12.4093	7.3633	1	3.8836	8.4141	91.2949	6.2733	18.3342	154.694
ENSG00000174032.17	SLC25A30	ENSG00000174032.17	4	1	0	0	0	2	2	6	0	1	3	0	1	2.9999	0	0	5.0002	2	16	10	4.0002	4.9999
ENSG00000174059.17	CD34	ENSG00000174059.17	694	71	5	25	2	28.0008	16	39	12	44.0003	113.999	23	11	213	39.9994	0	1	0	24	0	1	9.0006
ENSG00000174080.11	CTSF	ENSG00000174080.11	21	10	0	5	0	6.0001	2	14.0001	6.9999	7	1.9999	5	0	46	8	1	12	46.0026	193	27.0001	75.0002	267
ENSG00000174099.11	MSRB3	ENSG00000174099.11	22.9999	5	1	2	1.0001	5	4	2	0	4.9998	13	8	5	18	1.0001	0	1	9.0003	24.0011	8.9995	2	5.9997
ENSG00000174106.3	LEMD3	ENSG00000174106.3	100	10	1	5	0	2	1	13	5	0	2	8	0	11	1	0	6	8.9999	34	4	12	50.9993
ENSG00000174109.5	C16orf91	ENSG00000174109.5	0	0	1	0	0	0	0	0	0	0	0	0	0	0	0	0	0	0	0	0	0	1
ENSG00000174125.8	TLR1	ENSG00000174125.8	0	3	2	1	1	5	9	1	0	2	2	2	2	0	1	1	5	1	3	8	0.9999	1
ENSG00000174130.12	TLR6	ENSG00000174130.12	0	0	0	0	0	0	2	0	0	0	0	0	0	0	0	0	2	0	1	2	0	0
ENSG00000174132.9	FAM174A	ENSG00000174132.9	6	4	0	1	0	0	0	3	0	0	2	0	1	15	2	0	0	3	24	4	6	43
ENSG00000174136.13	RGMB	ENSG00000174136.13	0	0	1	1	0	0	0	3	0	0	0	0	0	12	1	0	2	0	11	4	6	35
ENSG00000174137.12	FAM53A	ENSG00000174137.12	0	0.9999	0	0	0	0	0	1	1	0	1	0	0	1	0	0	2	2	2.9999	0	1	7.9999
ENSG00000174145.8	NWD2	ENSG00000174145.8	0	9	0	0	0	1	1	7	1	0	0	0	0	4	0	0	0	18	32	2	24	88
ENSG00000174151.14	CYB561D1	ENSG00000174151.14	0	0	0	0	0	0	0	0	1	0	0	0	0	1	0	0	2	1	3.0001	2	2	1
ENSG00000174156.15	GSTA3	ENSG00000174156.15	0	1	0	0	0	0	0	0	0	0	0	0	0	0	0	0	0	0	0	0	0	0
ENSG00000174165.8	ZDHHC24	ENSG00000174165.8	0	0	0	0	0	0	0	0	0	0	0	1	0	1.0001	0	0	1	0	5	2	1	10
ENSG00000174171.6	AC020659.1	ENSG00000174171.6	0	0.9997	0	1.0003	0	0	0	0	0	0	0	0	1	0	0	0	0	0	0	0	0	3
ENSG00000174173.7	TRMT10C	ENSG00000174173.7	41	1	0	2	0	0	0	0	0	0	0	4	0	0	0	0	0	1	2	0	1	6
ENSG00000174175.17	SELP	ENSG00000174175.17	1.0002	0.9999	0	0	0	5.0002	6.0005	2	0	1.9998	2.9998	1	0	4	0	0	0	0	0	0	0	0
ENSG00000174177.13	CTU2	ENSG00000174177.13	90.9988	1	0	1	1	2.0002	1	30.9981	1.0001	2.0001	5	6.0002	4.9996	20	1	1	1	9.0006	57.0015	5.9995	22.9997	86.9944
ENSG00000174197.16	MGA	ENSG00000174197.16	181.995	42.9987	4	5.9999	1	10.0004	8.0001	70.0005	4	12.0002	11.9996	21.9999	4	59.9969	4	0	30.0003	32.0009	220	53.0019	78.9995	257.003
ENSG00000174206.12	C12orf66	ENSG00000174206.12	7.0007	1	0	1	0	0	0	0	2	0	0	0	0	11.0011	1	0	0	0	5.9994	2	5	12.9993
ENSG00000174225.15	ARL13A	ENSG00000174225.15	0	0	0	0	0	0	0	4	0	0	0	0	1	0	0	0	0	0	0	0	0	0
ENSG00000174226.9	SNX31	ENSG00000174226.9	0	0	0	0	0	0	0	0	0	0	0	1	0	2	0	0	0	1	1	0	1	1.9999
ENSG00000174227.16	PIGG	ENSG00000174227.16	414.037	26.9983	9.9994	18.9995	3.0006	20.9982	9.0006	44.9994	1.9999	22.0014	41.0005	14	15.0012	79.9981	14.0013	7.9976	30.0003	50.9985	147.002	36.9989	62.9978	115.008
ENSG00000174231.17	PRPF8	ENSG00000174231.17	940.002	245.008	49.0002	135.002	14	137.998	62	262	69.0006	104.001	143	147.998	32.9995	464.016	125	33	176.999	174.998	1466	515.986	541.002	2123.99
ENSG00000174233.11	ADCY6	ENSG00000174233.11	99.9999	28.0008	5	15.9998	1	20.9992	14	65.9989	6	13	30.0003	15	7.9994	80.999	6.9998	6	8	55.9996	248.998	46.0023	131.005	385.001
ENSG00000174236.4	REP15	ENSG00000174236.4	0	0	0	2	0	2	0	0	0	0	0	0	0	0	0	0	0	0	0	0	0	0
ENSG00000174238.15	PITPNA	ENSG00000174238.15	208.001	78.0003	7.0001	28.9999	3	24.0009	10	47.0006	8	4	47.0005	21.0001	6	105.001	11.0001	0	30.9994	29.9995	240.007	68.9992	90.0004	401.003
ENSG00000174243.10	DDX23	ENSG00000174243.10	355.001	61.0006	12.0018	49.0017	0	27.0008	10.0001	40.9986	12.0001	27.9981	16.9995	40.0009	9.0002	120.003	7.9999	0	23.9992	36.9983	190.989	51.9999	52.9998	256.006
ENSG00000174279.4	EVX2	ENSG00000174279.4	0	0	0	1	0	1	0	0	0	0	0	0	0	0	0	0	0	0	0	0	0	0
ENSG00000174282.12	ZBTB4	ENSG00000174282.12	46	19	1	3	0	1	2	33	0	1	4	7	1	9	8	0	5	6	57	5	22	74
ENSG00000174292.12	TNK1	ENSG00000174292.12	0	0	0	0	0	2	3	0	0	0	0	0	0	1	0	0	1	2	3	0	0	5
ENSG00000174306.21	ZHX3	ENSG00000174306.21	21	3	0	4	0	11	5	19.0001	4	2	3	2	0	32.0014	10	0	2	6	73.0045	15.9996	19.0006	92.0041
ENSG00000174307.7	PHLDA3	ENSG00000174307.7	0	2	0	0	0	0	0	10	0	0	1	0	0	4	0	0	0	0	0	0	1	19
ENSG00000174326.12	SLC16A11	ENSG00000174326.12	0	0	0	0	0	1	0	0	0	0	1	0	0	0	0	4	0	0	1	0.9999	1	2.9999
ENSG00000174327.7	SLC16A13	ENSG00000174327.7	0	0	0	0	0	0	0	4	0	1	0	0	0	0	0	0	0	0	0	0	0	1
ENSG00000174332.5	GLIS1	ENSG00000174332.5	0	2	0	0	0	0	0	0	2	0	0	0	0	0	0	0	0	3	12	1	3	13
ENSG00000174343.6	CHRNA9	ENSG00000174343.6	0	0	0	0	0	0	1	0	0	0	0	0	0	0	0	0	0	0	0	0	0	0
ENSG00000174348.13	PODN	ENSG00000174348.13	110.001	10	1.0001	16.0002	1	11	7	4.9995	13	18	11.0006	12	10	74.9955	14.001	0	4.0003	0	12.9997	2	4	13.9988
ENSG00000174353.17	STAG3L3	ENSG00000174353.17	57.0138	26.2544	2.042	2.6761	0.0012	18.9376	0.0282	9.2306	0.0458	0.0345	1.7121	1.2727	2.3034	24.4964	0.0751	0.0068	3.7937	17.9068	38.798	7.8656	26.3688	38.7356
ENSG00000174358.16	SLC6A19	ENSG00000174358.16	0	0	1	0	0	1	0	0	0	0	0	1	0	0	0	0	0	0	0	0	0	0
ENSG00000174365.20	SNHG11	ENSG00000174365.20	0.9999	0	0	0	0	0	0.9994	3.0009	0	2.9995	0	0	0	1.0002	1	0	1	0.9999	7.001	2.9989	1.9999	12.997
ENSG00000174371.17	EXO1	ENSG00000174371.17	18.9981	3.0006	0	2	1	1	0	1	1	1	0	1	1	0.9999	1	0	1	0	4	0	3	2
ENSG00000174373.16	RALGAPA1	ENSG00000174373.16	703.838	117.478	14.1979	74.9333	10.9927	53.8587	55.2634	135.608	19.6584	61.6579	98.1944	108.853	31.4459	238.442	48.9485	16.9822	37.4732	116.822	618.159	73.2177	213.002	726.027
ENSG00000174403.16	MIR1-1HG-AS1	ENSG00000174403.16	0	0	0	0	0	0	0	0	0	0	0	0	4	0	6	0	0	4	2	2	0	1
ENSG00000174405.13	LIG4	ENSG00000174405.13	29	1	0	0	0	0	0	0	0	0	0	0	0	0	0	0	3	0	3	1	0	9.0001
ENSG00000174407.13	MIR1-1HG	ENSG00000174407.13	0	0	0	0	0	1	0	0	0	0	0	0	0	0	0	0	0	0	0	0	0	0
ENSG00000174428.18	GTF2IRD2B	ENSG00000174428.18	47.0167	4.0144	3.3374	7.6608	0.5	14.5725	2.9591	23.0035	0.8671	20.9818	10.0377	2.2029	0.8367	39.2265	3.7654	1	25.8875	14.7754	132.835	73.0057	15.1744	119.03
ENSG00000174437.17	ATP2A2	ENSG00000174437.17	251.979	110.008	23.0001	51.0013	4	34.9998	10.9997	124.009	10.0004	22	28.9998	38.003	14.9997	242.998	26.9998	4	46.9955	88.9937	732	176.008	214.999	1510.01
ENSG00000174442.12	ZWILCH	ENSG00000174442.12	0	2	0	1	0	2.0002	1.0001	5	1	0	1	1	0	18.9983	1.9998	0	8.9997	0	12.9991	2.9999	4.9997	27.0004
ENSG00000174444.15	RPL4	ENSG00000174444.15	409.948	67.0892	3.2381	56.3531	0.4168	5.1345	1.0104	68.826	3.9847	20.2652	22.9993	21.7918	13.9933	129.236	23.9999	5.9864	26.0979	45.2675	203.192	76.3738	80.5769	430.983
ENSG00000174446.13	SNAPC5	ENSG00000174446.13	17	2.9998	0	0	0	0	0	0	0	0	1	0	0	3.0003	0	0	1	0	14.9093	6	2	24
ENSG00000174448.8	STARD6	ENSG00000174448.8	2	0	0	0	0	0	0	0	0	0	0	2	0	0	0	0	0	0	1	0	0	0
ENSG00000174450.12	GOLGA6L2	ENSG00000174450.12	0	0	0	4	0	1	0	0	0	0	0	0	0	0	0	0	0	0	0	4	0	1
ENSG00000174453.10	VWC2L	ENSG00000174453.10	0	0	0	0	0	0	0	1	0	0	0	0	0	5	0	0	1	0	0	0	0	6
ENSG00000174456.14	C12orf76	ENSG00000174456.14	0	0	0	0	0	1	0	9	0	0	0	0	0	1	0	0	1	4	5	3	4.0001	11
ENSG00000174460.4	ZCCHC12	ENSG00000174460.4	7	0	0	1	0	0	0	1	0	0	0	0	0	0	0	0	0	0	4	6	3	15
ENSG00000174469.23	CNTNAP2	ENSG00000174469.23	243.005	19.0012	6.0002	25.0013	0	13.0004	10	116.999	3	3.9999	11.9999	3	7	112.004	4.0004	14	18	179.997	678.987	89.9977	358.025	1135.97
ENSG00000174473.16	GALNTL6	ENSG00000174473.16	0	0	1	0	0	1	0	1	0	0	1	0	0	4	0	0	0	11	36.9985	3	16.9997	59.0016
ENSG00000174482.10	LINGO2	ENSG00000174482.10	0	2	0	0.9999	0	0	0	4	0	0	0	0	0	4	0	0	0	14	24.9984	4	17.9989	56
ENSG00000174483.20	BBS1	ENSG00000174483.20	40.9731	10.9996	6.0004	7.0014	0.9311	3.2746	5.6764	10.9278	1	2.2985	9.0001	2.9009	2.0001	24.0624	6.9994	0	2.1314	17.6308	53.7941	3.9999	20.8183	56.0798
ENSG00000174485.15	DENND4A	ENSG00000174485.15	215.997	86.9975	7	22.0008	9	12.0009	4.0001	49.9978	17.0009	13.0001	22.9997	26.9996	27.0002	112.999	14	6	63	52.9972	246.012	71	126.007	360.014
ENSG00000174498.14	IGDCC3	ENSG00000174498.14	6	1	1	0	0	1	0	1	4	0	0	0	0	0	0	0	2	1	7	1	2	25
ENSG00000174500.13	GCSAM	ENSG00000174500.13	0	0	0	0	0	1.0001	0	0	0	0	0	0	0	0	0	0	0	0	0	1	0	1
ENSG00000174501.14	ANKRD36C	ENSG00000174501.14	927.204	175.29	32.6808	72.8346	9.9038	121.393	41.8752	204.373	29.2245	57.3772	76.9931	60.4867	35.3724	377.976	31.4356	8.7961	153.25	572.225	1870.28	271.346	954.542	1840.5
ENSG00000174502.19	SLC26A9	ENSG00000174502.19	0	0	0	0	0	3	1	3.0002	0.9999	0	0	0	2	0	0	0	1	0	4	3.0001	2	1
ENSG00000174514.13	MFSD4A	ENSG00000174514.13	44	6.9999	0	0	0	2.9999	1	27.9999	1	3	0.9999	2.9998	1	16.0004	0	0	7	11	88.0031	17.0011	35	150.003
ENSG00000174516.15	PELI3	ENSG00000174516.15	41	5.9996	0	1	0	1	7	9.9996	0	10	2	3.0001	0	19.9992	0	2	2	13.0007	37.0001	15	14	73.9991
ENSG00000174521.7	TTC9B	ENSG00000174521.7	8	3	0	0	0	0	1	1	1	0	4	0	0	5	0	0	0	5	15	12	9	52
ENSG00000174527.9	MYO1H	ENSG00000174527.9	0	15	1	0	0	5	1	5	2	12.0004	3	1	2	13	1	0	13	6	7	4	2.0001	18.0002
ENSG00000174547.13	MRPL11	ENSG00000174547.13	9	0	0	2	0	2	1	3	0.9999	0	0	0	0	15	0	0	1	1.9999	19	2	1	27.9993
ENSG00000174564.13	IL20RB	ENSG00000174564.13	0	0	0	0	0	0	0	1	0	0	0	1	1	0	0	0	0	0	0	0	1.9999	0
ENSG00000174574.16	AKIRIN1	ENSG00000174574.16	56	9	2	4	0	11	0	8	0	0	1.9999	6	1	11	0	2	7	2	36	5	10.9999	47.0002
ENSG00000174576.10	NPAS4	ENSG00000174576.10	0	0	0	1	2	0	1	0	0	0	1	0	0	0	0	0	1	1	0	1	0	9
ENSG00000174579.4	MSL2	ENSG00000174579.4	4	7	0	0	0	0	1	0	0	1	0	0	1	9	0	0	0	4	12	0	13	18.0001
ENSG00000174600.14	CMKLR1	ENSG00000174600.14	0	0	0	0	0	0	0	0	1	4	0	0	0	1	0	0	4	0	0	5	0	4
ENSG00000174606.14	ANGEL2	ENSG00000174606.14	136.011	8	4	1	0	3	8.9993	6	1	2	4.9996	4	2	12	6	0	18	11.0008	60.9998	17.0006	56.0011	89.9992
ENSG00000174607.11	UGT8	ENSG00000174607.11	51	9	0	0	0	0	0	10	2	5	0	1	0	5	0	0	10	0	48	6	0	25
ENSG00000174611.12	KY	ENSG00000174611.12	0	3	1	2	0	10	1	4	0	1	0	0	3.0002	12	1	0	1	3	20	1	8	23.9998
ENSG00000174628.16	IQCK	ENSG00000174628.16	23	2.9999	1.0001	0	0	0	0	3	0	2	3	0.9999	0	9.9993	0	0	3.9999	15.0001	41	4.0001	7.0001	32.0017
ENSG00000174640.14	SLCO2A1	ENSG00000174640.14	92	23	0	14	0	4	2	2	2	4	17.9999	10.9994	6.9999	48.9986	12	0	1	5	21.0002	6.0004	11.9999	44.0012
ENSG00000174652.19	ZNF266	ENSG00000174652.19	130.997	8.9994	2	19.9994	0	19	4.0001	1	8	2.9997	12	8	1	8.9996	15.0002	1	7.0001	5.9998	16.0008	5	15.9977	53.9974
ENSG00000174669.12	SLC29A2	ENSG00000174669.12	0	0	0.9999	1.9998	0.9999	0	0	5.9996	0	0	1	0	0	2.0004	0	0	1.0003	4.0003	33.002	7	16.0012	21.001
ENSG00000174672.16	BRSK2	ENSG00000174672.16	45.0028	9.0004	3	11.9998	1	11.0011	3.9997	115.005	2	5	11.0002	13.9974	7.0009	53.0039	15.9994	1	32.0007	171.002	635.005	73.9993	410.974	1076.98
ENSG00000174684.7	B4GAT1	ENSG00000174684.7	17	9	0	0	0	0	0	0	0	0	0	1	0	8	0	0	0	0	18	1	2	59
ENSG00000174695.10	TMEM167A	ENSG00000174695.10	5	2.4444	0	0	0	0	0	5.9997	3.3928	0	2	1	0	6	1.2366	0	0	1	8.389	5.4698	4.1486	12.4945
ENSG00000174697.5	LEP	ENSG00000174697.5	0	0	0	0	0	0	1	0	0	1	0	0	0	0	0	0	2	0	1	0	0	0
ENSG00000174705.13	SH3PXD2B	ENSG00000174705.13	0	21	1	11	0	1	1	19	2	0	0	8	0	12	17	0	9	1	74.9991	12	9	74
ENSG00000174718.12	KIAA1551	ENSG00000174718.12	49.9988	2	2.9999	1	0	9	1	5	2.0001	4	2	1	0	27	1	0	9	3.9999	16	0	8	15
ENSG00000174720.16	LARP7	ENSG00000174720.16	172.034	16	3.0001	9.9998	5	8.9998	3	12.9998	6.9999	4	12.0002	11.0003	2	22.9992	12.0005	1	13	9.0001	47	22.9991	20.9996	84.0054
ENSG00000174738.13	NR1D2	ENSG00000174738.13	99.9972	21	1	10	0	2	2	22.0004	1	10.9998	10	3	3	20	0	0	14	5	78.0025	9.9996	20	96.9969
ENSG00000174744.14	BRMS1	ENSG00000174744.14	100.995	2.9999	0	11.0007	0	10.9999	1.9997	11.0004	2.0002	6.9997	4.0002	10.0003	5.0001	60.9986	5.9996	17.9982	5	4.9999	28.9991	28	14	43.9994
ENSG00000174748.21	RPL15	ENSG00000174748.21	74.026	8	5	6.8476	0	4	7	17.4333	1.9862	6	2	1	2	12.0015	10	1.9906	9	1.045	70.325	25.2667	6.6092	114.366
ENSG00000174749.6	FAM241A	ENSG00000174749.6	1.2426	10.7053	0	0	0	1.6851	0	7.3172	1.3464	4.7309	3.8976	2.1281	3.6686	10.4595	0	0	0	1.0529	6.0729	6.3538	5.6924	5.125
ENSG00000174775.17	HRAS	ENSG00000174775.17	31.9978	1	0	2	0	1	1	22.0019	0	1	5.0004	0	3	5.0003	1	0	1	3.9997	31.0002	7.0003	8	64.003
ENSG00000174776.11	WDR49	ENSG00000174776.11	2	4	0	4	0	5	4	1.9999	2.9999	2	3	2.9999	1	5.0005	3	0	0	2	14.9995	1	6	17.9993
ENSG00000174780.17	SRP72	ENSG00000174780.17	165.003	37.0019	2	32.0004	1	9.9993	4.0002	26.999	2	10.9995	1	17.9999	1	95.9982	18	10.999	16	31.9991	193.83	31	58.0005	248.912
ENSG00000174791.11	RIN1	ENSG00000174791.11	11	7.9999	1	0	0	1	3	5	0	1	1	0	1	11	0	0	0	7	24.0001	12	14.0006	28.9997
ENSG00000174792.10	ODAPH	ENSG00000174792.10	0	0	0	0	0	1	1	0	0	3	2	0	0	0	0	0	1	0	0	0	0	0
ENSG00000174796.12	THAP6	ENSG00000174796.12	9	0	4	8	0	0	1	4.9999	4	0	4	0	0	1	0	0	4	2	25	0	9.9999	29.998
ENSG00000174799.11	CEP135	ENSG00000174799.11	178	22	4	4	0	12	7	7	1	2.9999	24	12	9	32	13.0001	0	12.9998	11.0001	35	17	13	45
ENSG00000174804.4	FZD4	ENSG00000174804.4	8	2	0	0	0	0	0	0	0	1	1	1	0	0	0	0	0	0	4	0	1	0
ENSG00000174807.4	CD248	ENSG00000174807.4	0	0	0	0	0	2	0	0	0	0	0	0	0	0	0	0	0	0	0	0	0	0
ENSG00000174827.13	PDZK1	ENSG00000174827.13	0	1.9757	0	1.0077	0	1.0084	4.0266	1.9638	2.0036	1.132	0	0	0	4.0123	2.011	0	5.7752	0.9667	2.4801	0.0189	0.3153	3.5729
ENSG00000174837.15	ADGRE1	ENSG00000174837.15	6	0	1.0001	0	0	0	0	1	0.9999	0	0	0	1	1.7815	5.0004	8	1.0001	1	0.9999	3.1184	2.0469	6.1719
ENSG00000174839.13	DENND6A	ENSG00000174839.13	33	3	1	5	0	10	2	10	2	1	15	6	0	51	0	0	2	20	64	15	19	65
ENSG00000174840.9	PDE12	ENSG00000174840.9	1	0	0	1	0	0	0	1	0	0	1	1	0	2	1	0	0	1	6	0	2	8
ENSG00000174842.17	GLMN	ENSG00000174842.17	0	8	2	1	0	1	1	17	0	7	1	2	0	4	4.9996	0	2.0001	20	78	3.9999	58.0007	77.9989
ENSG00000174844.14	DNAH12	ENSG00000174844.14	10	0	1	0	0	1	2	0	1	9	3	1.9999	9	2	0	0	2	2.0001	15.0008	3	4	5.9998
ENSG00000174851.16	YIF1A	ENSG00000174851.16	2.0002	0	0	5.0004	0	0	1	30	0	0	1	1.9999	0	17	0	0	0	1	11.9992	4	0	25
ENSG00000174871.11	CNIH2	ENSG00000174871.11	2	3	0	1	0	0	0	9	0	0	0	1	0	7.9996	0	0	0	2	26.9981	4	3.9999	51.0018
ENSG00000174876.16	AMY1B	ENSG00000174876.16	0	0.9962	0.5222	0	0	1.3727	0.0482	0.5185	0	0.5807	0	0.2224	0.0222	0	0	0	1.5184	0.97	0.0256	0.6799	0.5721	0.9321
ENSG00000174885.12	NLRP6	ENSG00000174885.12	0	0	0	0	0	0	1	0	1	0	1	0	0	0	0	0	0	0	1	1	0	0
ENSG00000174886.13	NDUFA11	ENSG00000174886.13	0	0	1.0001	0.0048	1	0.0112	0.0013	7.5419	0	1.1865	1	0	0.0028	20.0899	0.4876	0.0035	2.499	1	23.7443	14.6526	1.1968	41.8454
ENSG00000174891.13	RSRC1	ENSG00000174891.13	239.995	22.0001	2	4.9995	5	4.0001	8.9996	30.0022	0.9999	6	23.9997	9	7.0012	67.9971	10.9992	11	25.0006	19.9989	112	25.9975	35.9994	170.001
ENSG00000174898.16	CATSPERD	ENSG00000174898.16	0	1	0	4	0	0	1	4	0	1	0	0	0	0	0	0	3	0	1	0	0	1
ENSG00000174903.16	RAB1B	ENSG00000174903.16	74	3.9927	0	9	0	1	3	4.4156	1	5.5175	3	7.9775	1	22.9154	2	0	0	2.4691	48.304	26	4	112.16
ENSG00000174914.2	OR9G1	ENSG00000174914.2	0	0	0	2	0	2	0	0	1	0	0	0	0	0	0	0	0	0	1	0	0	1
ENSG00000174915.12	PTDSS2	ENSG00000174915.12	8	10.9998	1	1	0	4	2	31.9982	1	7	2	7	1	41.9993	6	0	2.9999	25.9991	90.0011	6	45.9986	110.999
ENSG00000174917.8	C19orf70	ENSG00000174917.8	10	0	1	0	0	2.0002	0	1	5	1	3	2	1	2.0002	0	0	0	5	18	0	1.9999	34.8925
ENSG00000174928.16	C3orf33	ENSG00000174928.16	4	0	0	0	0	0	0	1	0	0	2	1	0	4	0	0	0	0.9773	3.9999	2	1	3.8313
ENSG00000174930.4	VN2R1P	ENSG00000174930.4	0	0	0	0	0	1	0	0	0	0	0	0	0	0	1	0	0	0	0	0	0	0
ENSG00000174938.14	SEZ6L2	ENSG00000174938.14	63.0059	8.9994	2	10.9999	0	5.0002	5.0002	89.0016	0	3	7.0003	4	3.9997	35.0033	16.001	1	3.9998	29.0007	273.992	64.9989	59.9962	719.998
ENSG00000174939.11	ASPHD1	ENSG00000174939.11	0	0	0	0	0	1	0	5	0	0	0	1	0	1	0	0	0	6	35	4	7	43
ENSG00000174943.11	KCTD13	ENSG00000174943.11	39.0005	2	1	1.9999	0	3.9999	2	14	2	3.0001	2.0002	3	1	10	0	0	5.9998	2	31.0007	11.0005	2	57.0003
ENSG00000174944.9	P2RY14	ENSG00000174944.9	0	1	0	0	0	0	0	0	0	1	0	0	0	0	0	0	1	0	0	0	0	1
ENSG00000174945.13	AMZ1	ENSG00000174945.13	0	1	0	0	0	0	0	7	0	0	0	0	0	2	0	0	4	0.9999	12.0003	0	5	9.0002
ENSG00000174948.6	GPR149	ENSG00000174948.6	0	1	0	0	0	0	0	0	0	0	0	0	0	0	0	0	0	0	1	0	0	2
ENSG00000174950.11	CD164L2	ENSG00000174950.11	0	0	1	0	0	0	0	0	0	0	0	0	0	0	0	0	0	0	1	0	0	0
ENSG00000174951.11	FUT1	ENSG00000174951.11	0	1.9999	1	0	0	1	0.9999	1.0001	0	0	1.9998	1	0	0	0	0	1.0001	0.9999	3.0001	0.9999	0.9998	3.0003
ENSG00000174953.14	DHX36	ENSG00000174953.14	220.001	45.0003	5	26.9991	0	8	7.9998	25.9999	3	13.0006	25.9997	20.9996	11.0001	94.0013	11	0	33.9998	27.0009	256	46.0009	104.002	375.017
ENSG00000174963.17	ZIC4	ENSG00000174963.17	0	1	0	0	0	1	0	0	3	0	0	0	0	1	0	0	0	0	5	0	0	1
ENSG00000174977.8	AC026271.1	ENSG00000174977.8	160.834	10.118	5.985	0.7394	0.04	14.1514	0.2997	12.7504	8.879	3.9188	16.7701	0.0145	2.9926	47.2475	8.9769	0	8.6759	17.8206	54.9314	16.5711	10.5817	102.349
ENSG00000174989.13	FBXW8	ENSG00000174989.13	77	8	1	1	0	1	3	17.0013	6	2	5	1	2	24	4	0	11	8	33.9979	8	12.0007	44
ENSG00000174990.7	CA5A	ENSG00000174990.7	0	0	0	0	0	0	0	0	0	0	0.9999	5.9994	0	0	0	0	0	0	1.9	0	0	1
ENSG00000174992.8	ZG16	ENSG00000174992.8	0	0	0	1	0	1	0	1	1	0	0	0	0	4	0	0	1	0	1	0	0	1
ENSG00000174996.11	KLC2	ENSG00000174996.11	30.9988	16.0003	0.9999	10.9999	0.9999	12.0011	2.0002	109.014	4.9995	4.0003	13.0009	21.0013	10.0001	91.0014	10.9999	0	12.0012	56.9994	325.045	73.9995	100.993	618.04
ENSG00000175003.15	SLC22A1	ENSG00000175003.15	0	0	2	0	0	2.9999	0	6.0006	0	0	1	0	0.9999	0.9999	2	0	0.9999	1.9999	1	0.9999	2.9998	4.9995
ENSG00000175029.17	CTBP2	ENSG00000175029.17	69.964	25.9844	4.9997	9.0005	1	14.9996	11.0002	19.9989	6.0003	3	16.0001	6.0002	21.6731	34	8	4.0004	12	4.9996	60.0003	17	14	78.418
ENSG00000175040.6	CHST2	ENSG00000175040.6	0	0	0	0	0	2	0	0	0	0	1	3	4	5	0	0	0	0	1	1	0	4
ENSG00000175048.17	ZDHHC14	ENSG00000175048.17	6.9999	5	3	2	0	2	2	4	2	1	2	3	0	9.9996	6	0	13	2	57.9982	23	23	92.0006
ENSG00000175054.16	ATR	ENSG00000175054.16	169.002	44.0027	12	17.9998	10.001	25.9988	11	49.9984	8.0004	29.0009	36.0014	19.9997	9	85.9963	29.9993	9.0008	61	111.001	385.012	71.9994	156.996	433.003
ENSG00000175061.18	LRRC75A-AS1	ENSG00000175061.18	4	3.0001	0	4.0016	1	3	1	14.0004	4	3	9.9999	4.0001	0	24.9994	8.0005	0.9997	7.9999	3.0004	55.0041	13.9999	10.0002	61.9995
ENSG00000175065.12	DSG4	ENSG00000175065.12	18	0	0	1	0	0	1	0	1	1	0	0	1	0	0	3	0	0	0	0	1	2
ENSG00000175066.16	GK5	ENSG00000175066.16	127	12	1	22.9994	1	6.0002	2	26.0011	3	20.0009	7	2	1	30.0008	8	0	13.0002	42.9992	150	23.0004	93.0035	225.998
ENSG00000175073.8	VCPIP1	ENSG00000175073.8	13	4	1	0	0	0	0	1	0	0	0	0	0	0	0	0	2	0	5	1	0	13
ENSG00000175077.6	RTP1	ENSG00000175077.6	0	1	0	2	0	0	0	0	0	0	0	0	0	0	0	0	0	0	0	1	0	0
ENSG00000175087.10	PDIK1L	ENSG00000175087.10	7	0	0	0	0	0	1	12	0	0	0	0	0	0	4	0	4	2	7	1	3	12.0006
ENSG00000175093.5	SPSB4	ENSG00000175093.5	0	0	0	0	0	0	1	0	0	0	0	0	0	0	0	0	0	0	1	1	0	1
ENSG00000175104.15	TRAF6	ENSG00000175104.15	10	7	6	0	0	4	1	1	1	0	4	1	3	4	7	0	0	5	26	8.959	3	20
ENSG00000175105.7	ZNF654	ENSG00000175105.7	10	17	0	0	1	1	2	6	0	3	5	13	5	13	1	0	8	0	26	5	6	26
ENSG00000175106.16	TVP23C	ENSG00000175106.16	78.5027	1.4062	0.0246	1.3431	0.0172	1.4262	11.4594	6.3412	6	1.9896	7.4913	5.3477	6.6306	14.0544	0.0941	0	9.7058	10.6834	73.8469	8.0452	9.7601	78.3219
ENSG00000175110.11	MRPS22	ENSG00000175110.11	61.9974	2.0002	0	1.9997	0	2	2	20.003	1	5.0005	5	11.0002	6	4.0004	4	0	8.9999	4.9995	93.0005	18.9979	13.0005	106.992
ENSG00000175115.12	PACS1	ENSG00000175115.12	120	47.0003	6.0001	12.0002	1	23.0005	11.9999	53.0005	8.9999	25.0005	25	16.0001	13	66	23	9.0004	16.0001	50.999	191.999	92.0015	102	356.007
ENSG00000175121.11	WFDC5	ENSG00000175121.11	4	0	0	1	0	1	0	2	0	0	0	0	0	0	0	0	1	0	0	5	1	3
ENSG00000175130.7	MARCKSL1	ENSG00000175130.7	8	12	0	0	2	0	1	24	1	1	2	4	2	16	0	0	8	0	91	11	5	145
ENSG00000175137.11	SH3BP5L	ENSG00000175137.11	28	12	1	9	0	2	1	11	3	2	5	3	4	40	6	0	5	15	48	8	16	91
ENSG00000175143.4	OR2T1	ENSG00000175143.4	0	0	0	0	0	0	0	0	0	0	0	1	0	0	0	0	0	0	0	0	0	0
ENSG00000175147.13	TMEM51-AS1	ENSG00000175147.13	0	0	0	0	0	1	0	0	0	4	0	0	2	8	0	0	0	0	1	1	0	0
ENSG00000175155.10	YPEL2	ENSG00000175155.10	110.004	8	4	6	0	1	3	0	0	6.9999	3	3	1	8	2	1	7	4.9999	45.0002	1	13	48.9978
ENSG00000175161.13	CADM2	ENSG00000175161.13	26	8	0	9	0	2	0	66	1	7	4	3.9997	4	35	7	3.9998	4	50	302	19	68	486
ENSG00000175164.15	ABO	ENSG00000175164.15	0	0	0	0	0	1	0	0	0	0	0	1	1	3	0	0	0	0	1	0	0	0
ENSG00000175166.17	PSMD2	ENSG00000175166.17	211.009	52.0014	9	30	0	6.9997	10.0005	82.0019	6.9997	21	29.9998	15.9999	11.0008	122.784	9.9995	1	44.9614	60.9992	351.54	68.9988	125.912	667.734
ENSG00000175170.16	FAM182B	ENSG00000175170.16	0	0	0	1.9176	0	0	1	0	2	0	1.0002	0	0	0	0	0	1.048	1	4.3811	2.8766	7.8763	8.6539
ENSG00000175175.6	PPM1E	ENSG00000175175.6	0	0	2	0	0	0	0	18	0	1	0	0	0	0	0	0	1	3	26	4	4	49
ENSG00000175182.15	FAM131A	ENSG00000175182.15	36.9977	6	1	3	0	0	0	17	0	0	4.0002	1	4.0001	19.0008	0	0	2.9998	10	62.0016	29	26.001	188.006
ENSG00000175183.10	CSRP2	ENSG00000175183.10	155.995	24	2	4	0	0	0	11.0011	4	3.0003	2.0002	2.9998	0	41	8.0002	0	0	0	26.9995	5	0.9999	10
ENSG00000175193.13	PARL	ENSG00000175193.13	73.0003	1	1	2.0001	1	2	1.9999	2.9999	0	1.9999	0	2	1	9.9378	0	0	2.9999	3.368	44.5592	6.9999	7.6814	59.2502
ENSG00000175197.12	DDIT3	ENSG00000175197.12	0	1	0	0	0	4	0	0	0	0	1	1	4.0004	0	0	0	0	0	8.0007	2.9997	0.9998	15
ENSG00000175198.17	PCCA	ENSG00000175198.17	332.978	44.9968	10.999	18.0019	9.9995	50.0011	13.9993	36.999	23.0015	17	26.9985	24.9995	11.0005	82.9996	15.0009	0	21.9989	26.0002	154.993	23.9988	40	175.011
ENSG00000175202.5	HIGD2B	ENSG00000175202.5	0	0	0	1	0	0	0	0	1	2	0	0	0	0	0	0	1	0	0	1	0	0
ENSG00000175203.15	DCTN2	ENSG00000175203.15	169.002	40.0015	6.0003	22.9991	4.0004	13.0001	2.9997	16.0005	2.9999	24.0022	37.9987	15.9997	26.0012	143.995	19.0006	2.0001	12.9999	19.0013	233.986	63.9997	68.9999	485.972
ENSG00000175206.10	NPPA	ENSG00000175206.10	0	0	0	0	0	1	0	0	0	0	0	0	0	0	0	0	0	0	2	0	0	7
ENSG00000175213.3	ZNF408	ENSG00000175213.3	0	0	0	1	0	0	0	0	0	0	1	1	0	7	1	0	0	1	4	1	3	2.9999
ENSG00000175215.11	CTDSP2	ENSG00000175215.11	190.005	21	1	11	1	14	12.9999	35	11	4	12	22.0002	7	62	10.0001	5	24	13.0004	85.0029	45.0005	14.0005	94.9576
ENSG00000175216.15	CKAP5	ENSG00000175216.15	437.006	76.999	13.0009	36	6.9999	19.9989	13.9999	115	15	13.9999	43.9994	22.9992	22.999	122.001	34.0002	0	67	116.004	754.996	134.999	271	1138.06
ENSG00000175220.12	ARHGAP1	ENSG00000175220.12	45	23	6	10	5	3	1	24.0006	10	7	7.9994	5	15.9995	58.0005	16	8	13	13	176.005	31.9986	17.9995	214.003
ENSG00000175221.15	MED16	ENSG00000175221.15	52.0025	29.0008	3	10.9997	1	25.001	2	37.0008	7	22.0015	8.0001	13.9993	6.0004	54.995	14	0	12.0002	27.0006	176.982	53.0013	34.9975	147.003
ENSG00000175224.16	ATG13	ENSG00000175224.16	41.0003	18.0014	2	9.9998	1	13.0005	5	22.0002	10.0016	8.0001	11.9995	11.9991	6.0004	51.0014	6.0003	4.9997	22.0004	19.9996	157.991	29.9991	28	227.984
ENSG00000175262.14	C1orf127	ENSG00000175262.14	0	0	0	0	0	3	0	0	0	0	0	0	1	0	0	0	2	0	0	4	0	2.9999
ENSG00000175264.8	CHST1	ENSG00000175264.8	21	4	1	1	0	0	0	11	0	1	0	0	1	1	0	0	4	2	29	2	14	40
ENSG00000175265.17	GOLGA8A	ENSG00000175265.17	2129.97	275.565	51.181	178.104	8.013	351.894	154.352	752.993	54.3592	243.011	191.197	156.821	95.2783	876.626	110.956	32.1255	181.968	1470.6	3648.15	684.83	4228.08	6158.15
ENSG00000175267.15	VWA3A	ENSG00000175267.15	0	1	0	2	0	2	5	43.9991	0	7	3	3	1	24	5	0	8	47.9983	187.999	8.9998	64	107.996
ENSG00000175274.18	TP53I11	ENSG00000175274.18	0	2	0	0	0	1.9999	0	2.9998	0	1	0	0	1	3	3.9996	11	6.9996	3	21.0005	28.0009	5.0001	40.999
ENSG00000175287.19	PHYHD1	ENSG00000175287.19	0	1	0	1.9999	0	8	1	16	1	4.9999	2.9999	1.9999	2	19.9985	6.9994	0	6	2.0001	37.9988	13	3.9998	57.9994
ENSG00000175305.17	CCNE2	ENSG00000175305.17	1	0	0	0	0	0	1	0	1	5	0	0	0	1	4	0	2	2	11.9997	5	3	5
ENSG00000175309.15	PHYKPL	ENSG00000175309.15	61	19.9997	3	3.9997	4	17.9997	7.9995	7.9996	7	15.9997	25.9995	20.0007	3	58.9997	19.0001	3	22.998	8.9992	50.0016	35.9995	12.0022	55.9969
ENSG00000175311.7	ANKS4B	ENSG00000175311.7	0	0	0	1	0	0	0	0	0	0	0	0	0	0	0	0	0	0	0	0	0	1
ENSG00000175318.12	GRAMD2A	ENSG00000175318.12	0	0	0	0	0	0	1	1	0	4	0	1	1	2	0	1	0	0	2	1	0	3.0001
ENSG00000175319.3	NF1P5	ENSG00000175319.3	0	0	0	0	0	0	0	0	0	0	0	0	0.693	0	2.872	0	0	0	0	0	0	0
ENSG00000175322.11	ZNF519	ENSG00000175322.11	0	1	0	0	0	1	0	14	0	3	1	1	0	3.9998	1	2	1	7	20	1	19.9999	28.0008
ENSG00000175324.10	LSM1	ENSG00000175324.10	0	7	1	0	0	0	0	2.9998	0	1	1	1	0	0	0	0	0	0	12	1	1	16
ENSG00000175325.2	PROP1	ENSG00000175325.2	0	0	0	0	0	0	0	2	0	1	0	0	0	0	0	0	0	0	0	0	0	1
ENSG00000175334.8	BANF1	ENSG00000175334.8	6.9993	0	0	2	0	2	0	0	0	5	4	1	0	1.0001	1.2707	0	4	0	17.1655	1	1	24.6128
ENSG00000175344.18	CHRNA7	ENSG00000175344.18	0	18.9996	1	0.9741	0	2	0	2	0	2	1	0.7172	1	0	2	0	2	4.9999	13.7682	0	2.7104	18.4995
ENSG00000175348.11	TMEM9B	ENSG00000175348.11	36.9981	2	0	1	0	1	0	1	0	0	7	1	4	6	0	0	0	1	19	2	7	32.9999
ENSG00000175352.11	NRIP3	ENSG00000175352.11	9.0001	1	0	0	0	0	0	0	0	0	0	0	0	0	0	0	0	8.0001	9	0	8	23
ENSG00000175354.20	PTPN2	ENSG00000175354.20	49.9978	11.0007	1.9999	6.9995	0	14.9337	2.0001	13.4861	9.0007	6	14	14.9997	1	29	11.999	2	29.9998	38.0008	111.957	99.4438	63.8966	127.969
ENSG00000175356.13	SCUBE2	ENSG00000175356.13	29	0	0	3.9999	1	2	1	3.0002	1	5.9999	0	0	1.9999	7	1	2	2	1	10.9996	6.0001	7.9999	25
ENSG00000175376.9	EIF1AD	ENSG00000175376.9	92.9977	8.0004	1	0	0	1	2.9999	9.9999	0	0	3.0002	4	1.0001	13.0002	0	0	7.9996	10	30.0024	4.9998	6	45.9999
ENSG00000175387.16	SMAD2	ENSG00000175387.16	118.001	10.2141	1.9999	10.0002	1	19.089	5	16.0909	8	9	17.0004	8.2718	10	42.0019	7	0	20.1515	12.0007	70.0013	20.5692	21.0011	127.003
ENSG00000175390.14	EIF3F	ENSG00000175390.14	0	12.0414	0.9956	5	0	6	3.251	9.975	0	1.3124	6.0185	2.5139	0	16.9576	0.5349	0	6.9056	8.4873	34.9373	15.1368	6.1528	60.8166
ENSG00000175395.16	ZNF25	ENSG00000175395.16	43	9	1	4	0	3	1	10	0	2	2	0	0	9	1	0	2	11	66	7	13	72
ENSG00000175414.7	ARL10	ENSG00000175414.7	38	0	0	1	0	2	0	6	1	4	1	2	2	22	0	0	2	6	19	5	5	41
ENSG00000175416.13	CLTB	ENSG00000175416.13	124.008	22.0003	5.0003	45	0	8.0001	6	20	4.0001	23.0001	13.0002	14	12	69.9987	7.9996	0	14	15.9999	185.99	40	55.0038	418.984
ENSG00000175426.11	PCSK1	ENSG00000175426.11	33	8	0	6	0	2	5	31	0	0	7	2	0	1	0	0	2	10.9996	100	11	26.0016	192
ENSG00000175445.17	LPL	ENSG00000175445.17	20	17	0	0	0	1.0001	0	10.999	0	7.0001	1	2	4	6.0005	0	6	3.9999	1	17	4.9998	7	33
ENSG00000175449.14	RFESD	ENSG00000175449.14	0	0	0	0	0	0	0	0	0	0	0	1	0	0	0	0	0	1	4	0	0	0
ENSG00000175455.15	CCDC14	ENSG00000175455.15	28	11.9999	7.0004	10.0005	0	2.0001	7	30.0003	1.9999	11	1	6.0001	3.0001	39.9995	9.0006	0	17.0005	28.9983	104.01	13.0001	62.0018	124.992
ENSG00000175463.12	TBC1D10C	ENSG00000175463.12	0	0	1	0	0.9999	0	0	0	0	0	0	0	0	4	0	0	3	3	1.9999	1	0	7
ENSG00000175467.15	SART1	ENSG00000175467.15	256	72	4	36	0	26	9	81	21	43	37	30	29	109.999	8	0	34	33	233.003	84	108	383
ENSG00000175470.20	PPP2R2D	ENSG00000175470.20	68.9949	18.9995	1	16	4	13.9994	7.9999	32.0005	13	9.0001	16	8.0002	2	50.9999	7.0002	0	22	16.0004	96.9985	30	20.9995	143.002
ENSG00000175471.19	MCTP1	ENSG00000175471.19	120.002	158.998	6.9993	124.001	0	22.9995	18.0008	45.0028	14.0011	24.9981	15.0008	35.002	15.9994	94	32.998	10.0009	20.0001	54.9931	209.004	43.0028	86.9998	307.974
ENSG00000175482.9	POLD4	ENSG00000175482.9	6	1.9897	0	0	0	0	0	0.9629	0	0	1	0	0	1	0	0	1.3204	0.9654	4	1.9614	3.9735	2.348
ENSG00000175489.10	LRRC25	ENSG00000175489.10	0	0	0	0	0	0	0	0	0	0	0	0	0	3	1	0	2	0	0	1	1	0
ENSG00000175497.16	DPP10	ENSG00000175497.16	159.992	7.0003	4	9	0	5	1	64.9983	0.9999	6.0002	3	2	1.0001	38.9991	1	0	4.0003	88.004	269.997	34.0001	217.014	491.998
ENSG00000175513.9	TSGA10IP	ENSG00000175513.9	0	0	0	0	0	6	0	0	0	0	0	1	0	0	1	0	0	2	0	2	0	2
ENSG00000175518.7	UBQLNL	ENSG00000175518.7	0	4	0	0	0	0	0	0	0	0	0	0	0	0	0	0	0	0	0	0	0	0
ENSG00000175535.6	PNLIP	ENSG00000175535.6	0	0	0	1	0	0	0	4	0	0	0	0	0	0	0	0	0	0	0	0	0	0
ENSG00000175538.10	KCNE3	ENSG00000175538.10	0	0	0	0	0	0	0	0	0	0	0	1	0	0	0	0	1	0	1	1	0	0
ENSG00000175544.13	CABP4	ENSG00000175544.13	0	0	0	0	0	6	0	0	0	0	5	0	0	1	0	7	0	1	0	4	2	2
ENSG00000175548.9	ALG10B	ENSG00000175548.9	17.967	5.5164	0	8.6895	0	5.6502	10.8335	0.9696	8.8506	4.722	4.633	8.6571	0.8134	22.6656	11.7696	5.8968	6.5541	5.2908	0.6316	1.0036	10.6668	4.4677
ENSG00000175550.8	DRAP1	ENSG00000175550.8	72.0026	19.0003	2	12.0003	1	5	2.0002	32.0025	3.0003	3.9996	14.9992	12.0009	4.9999	61.9994	5.0004	0	12.9996	6	172.002	64.0007	23.9999	278.998
ENSG00000175556.17	LONRF3	ENSG00000175556.17	0	4.9992	0	4	0	1.0002	0	0	2	2	2	0	5	10	0	0	0	0	10.0001	5.9995	6.0005	18.0001
ENSG00000175564.13	UCP3	ENSG00000175564.13	23	4	0	0	0	0	0	0	0	0	0	1	0	0	0	0	1	3	2	1	0	4.9998
ENSG00000175567.10	UCP2	ENSG00000175567.10	0	0	5	0	0	0	0	0	0	0	0	0	0	1	0	0	4	0	6.0005	23.0005	0	4
ENSG00000175573.7	C11orf68	ENSG00000175573.7	0	0	0	0	0	0	0	0	0	1	0	0	0	1	1	0	1	1	3	0	1	16
ENSG00000175575.12	PAAF1	ENSG00000175575.12	27.9979	5	0	6.0006	1	5.0001	1	12.9992	3	3	4.0002	2.0002	1.9998	23.0003	3	4	2.0001	19.9997	111.003	19.9997	27.9986	88.9962
ENSG00000175581.14	MRPL48	ENSG00000175581.14	44	2	1	2	0	3.0001	2.9998	3	0.9999	4.0003	0	1	0	17	10.0009	0	4.9999	3	30.0002	3	15.9982	35.0004
ENSG00000175582.19	RAB6A	ENSG00000175582.19	175.997	48.0015	10	12.9993	0.9999	9.0003	10.0001	30.9996	1	13.0004	11.0004	18.0001	14	85.0002	4.9997	0	12	19.9998	211.723	38.9517	63.8747	554.004
ENSG00000175591.11	P2RY2	ENSG00000175591.11	0	0	0	0	0	2	0	0	0	0	0	0	0	1	0	0	0	0	1	0	0	0
ENSG00000175592.9	FOSL1	ENSG00000175592.9	0	17.9999	0	12	0	0	1	0	0	1	4	11	2	0	0	0	2.0001	1	1	1	0	3
ENSG00000175595.14	ERCC4	ENSG00000175595.14	41.001	0	1	1	0	0	4	3	0	1	3	2	2	9	0	0	1	6	12	2	10.9996	32.0001
ENSG00000175600.15	SUGCT	ENSG00000175600.15	0	1	1	0	0	0	0	7.9992	2	0	2	2.9999	0	1	4	0	4	2	6.9999	4	3	7.0005
ENSG00000175606.11	TMEM70	ENSG00000175606.11	0	0	0	1	0	0	0	1	0	0	4.0004	2	0	1	4.0004	0	0	0	10	4	3	28
ENSG00000175611.12	LINC00476	ENSG00000175611.12	0	0	0	0	0	1	0	0	0	0	0	0	1	1	0	0	0	1	3	0	0	2.0002
ENSG00000175634.15	RPS6KB2	ENSG00000175634.15	40.9996	12.0002	2	7	5	17.9998	5.9999	12	8.0002	9.0003	5.9996	8.9996	5	52.0002	6.9995	12.9993	11.0002	27.0006	70.0025	26	11.9995	86.9998
ENSG00000175643.10	RMI2	ENSG00000175643.10	0	0	0	0	0	0	0	0	0	0	1	1	0	0	4	0	0	0	1	0	0	0
ENSG00000175662.17	TOM1L2	ENSG00000175662.17	147.996	39.0016	11	12.0004	3.0004	26.0046	7.9993	88.0042	7	15.9993	34.0008	25.9998	10.0005	104.995	12.9999	0	33.9996	34.0003	452.997	78.999	91.9965	605.994
ENSG00000175676.15	GOLGA8EP	ENSG00000175676.15	0	1	0	0	0	0	0	0	0	0	0	0	0	0	0	0.1068	0	0	0	0	0.7506	0
ENSG00000175691.9	ZNF77	ENSG00000175691.9	0	1	0	4	0	0	0	0	0	5	2	1	0	5	0	0	4	2.0001	8	0	2	9
ENSG00000175697.10	GPR156	ENSG00000175697.10	0	0	0	1	1.0001	0	0	2	0	0	0	0	0	0	0	0	0	0	0	0	0	1
ENSG00000175699.15	CCDC197	ENSG00000175699.15	0	0	0	0	0	0	0	6.9993	0	1	0	0	0	0	0	0	0	0	1	0	0	1
ENSG00000175701.10	SMIM37	ENSG00000175701.10	0	0	0	0	0	0	0	0	0	0	0	0	0	6	0	0	0	0	0	1	0	8
ENSG00000175707.9	KDF1	ENSG00000175707.9	0	0	0	0	0	1	3	0	1	1	0	0	0	0	0	0	0	2	0	1	0	2
ENSG00000175711.8	B3GNTL1	ENSG00000175711.8	19	3	1	6	1	1	3.0002	4	4.9998	4	3	4.0001	0	4	0	0	9.9998	19	56.9986	17.0002	45.9978	70.9995
ENSG00000175727.14	MLXIP	ENSG00000175727.14	29	8	10	1	1	5	8.0001	53	7	1	11	6	10.0002	28.9999	17	2	34	32	112.999	110	73	180
ENSG00000175730.8	BAK1P1	ENSG00000175730.8	0	0	0	0	0	0	0.0072	2	0	2.6206	0	0	1	1.3214	0	0	0.3668	3.4302	6.8944	0	1.4	2.5676
ENSG00000175741.5	RWDD4P2	ENSG00000175741.5	15.9456	4	0	0.9929	0	4.8011	0.006	1.9824	5	5.9934	0	1	0	4.8477	0	0	1	6	5.6716	4.5016	1.7586	0.375
ENSG00000175745.14	NR2F1	ENSG00000175745.14	6	0	1	1	0	1	0	2	0	0	1	0	0	7	0	0	5	6	36	2	2	59
ENSG00000175756.13	AURKAIP1	ENSG00000175756.13	3	1	0	0	0	0	0	11	0	1	1.0001	1.9999	0	1	0	4	0	2.9999	31	5.9999	0	48
ENSG00000175764.14	TTLL11	ENSG00000175764.14	14	0	1	1.0001	0	0	2	4	3	0	0	1	0.9999	7.0002	2	0	5	12	60.001	5	18	66.0008
ENSG00000175766.13	EIF4E1B	ENSG00000175766.13	0	0	0	0	0	0	5	1	0	0	0	1	0	0	0	0	0	1	6	1	7	5.0001
ENSG00000175768.13	TOMM5	ENSG00000175768.13	12	0	0	0	0.9969	0	0	0	0	5.5476	1	7	0	0	4	0	0	4	21	3	5	28.8625
ENSG00000175772.11	LINC01106	ENSG00000175772.11	4.9656	0.0318	0	4.9227	0	2.0621	3.162	5.0829	0	1.3652	0	0	0	0	0.0171	0.7381	0.75	4.0632	3.463	0.7272	1.7366	4.543
ENSG00000175773.13	AP002986.1	ENSG00000175773.13	0	0	0	0	0	2	1	6	0	0	0	0	0	0	0	0	1	0	2	2	1	2
ENSG00000175779.4	C15orf53	ENSG00000175779.4	0	0	0	0	0	0	0	0	0	0	0	1	0	0	0	0	0	0	0	0	0	1
ENSG00000175782.10	SLC35E3	ENSG00000175782.10	20	0	0	0	0	0	0	0	0	0	0	0	1	0	0	0	0	3	6	2	1	3
ENSG00000175787.17	ZNF169	ENSG00000175787.17	0	6.0006	0	2	0	5	4	1	3	1	1	1	0	0	0	1.9998	0	0.9999	8.0006	2	2	11
ENSG00000175792.12	RUVBL1	ENSG00000175792.12	8	17	0	0	0	11	2	24	0	7	3.0001	14.0007	0	54.0009	9.9999	0	1.9999	6.9997	45.9986	5	20	87.0004
ENSG00000175806.15	MSRA	ENSG00000175806.15	35	7.9997	0	3	0	6.0001	0	22.0003	2	5.9995	3	5	1	29.9998	1	0	10.001	55.9989	133.996	16.0001	121.004	158.999
ENSG00000175820.4	CCDC168	ENSG00000175820.4	0	0	0	0	0	0	1	0	0	0	0	0	0	0	0	0	0	0	2	0	1	0
ENSG00000175826.12	CTDNEP1	ENSG00000175826.12	18.97	6.0001	0.9931	3	0	3	1.7819	21.9978	0	4	8.0003	1	0.0463	19.0003	1	0	10.1919	5.9993	67.3667	9.0008	24.3791	122.205
ENSG00000175832.13	ETV4	ENSG00000175832.13	0	0	0	0	0	1	0	0	0	0	0	0	0	6	3.0003	0	0	0	0	6	4	18.9993
ENSG00000175854.12	SWI5	ENSG00000175854.12	6.0004	5.0002	1	3	0	4	1.0001	1	4	4	4.0001	0.9999	0	1	0	0	1.0001	0	15.0002	6.0001	4	15.0007
ENSG00000175857.8	GAPT	ENSG00000175857.8	0	0	0	0	0	1	0	0	0	0	0	0	0	0	0	0	0	0	0	0	0	1
ENSG00000175866.15	BAIAP2	ENSG00000175866.15	55.0038	51.0018	6.001	78.0047	1.9999	38.0004	6.9993	86.9988	25.0006	29.0019	49.0017	54.0016	12.9992	209.006	4.0002	11.0005	40.0002	91.0051	333.004	41.9986	147.004	544.026
ENSG00000175868.14	CALCB	ENSG00000175868.14	0	1	0	2	0	0	0	0	0	0	1	0	0	0	0	0	0	0	1	1	0	2
ENSG00000175874.10	CREG2	ENSG00000175874.10	0	2	0	3.9997	1	0	0	24	0	1	1	1	3	19	0	0	0	9.9998	75.9979	9	29.0007	225.994
ENSG00000175886.10	RPL7AP66	ENSG00000175886.10	0	0	0	1	0	1	1	1	0	0	0	0	0	0	1	0	0	0	0	2	1	1
ENSG00000175893.11	ZDHHC21	ENSG00000175893.11	20	5	5	3	0	2	9	17	4	11	7	2	8	39	10	2	6	27	139	16	53	139
ENSG00000175894.18	TSPEAR	ENSG00000175894.18	0	0	0	0	2	0	0	0	0	0	0	0	0	0	1	0	1	0	0	0	1	1
ENSG00000175895.4	PLEKHF2	ENSG00000175895.4	0	1	0	2	0	0	0	0	0	2	0	0	0	0	0	0	0	0	1	1	0	6
ENSG00000175899.14	A2M	ENSG00000175899.14	8829.87	1219.51	184.001	328.959	52	585.638	232.964	454.983	201.995	745.984	545.88	454.993	191	1115.83	199.897	51	307.951	4.0267	593.949	316.971	8	477.952
ENSG00000175906.5	ARL4D	ENSG00000175906.5	0	0	0	0	0	4	0	0	0	0	1	0	0	0	0	0	0	0	0	0	1	4
ENSG00000175920.18	DOK7	ENSG00000175920.18	0	2	0	0	0	1	0	0	2	0	1	0	0	0	0	0	0	2	1	0	2	0
ENSG00000175928.6	LRRN1	ENSG00000175928.6	0	1	0	0	0	0	0	4	0	0	0	1	0	1	0	0	0	2	3	0	1	7
ENSG00000175931.13	UBE2O	ENSG00000175931.13	114	19.9997	1	11.0001	5	15.9998	11.0006	93.9966	7	9.9998	15.0002	18.0003	13.9993	60	12	0	12	66.9995	250.001	46.0008	162.001	432
ENSG00000175938.7	ORAI3	ENSG00000175938.7	8.1475	0	0	0	0	1	0	0	0	0	0	0	0	0	0	0	0	0	1	1.6458	0	1
ENSG00000175967.4	FO393415.1	ENSG00000175967.4	0	1	0	0	0	2	1	0	1	0	0	0	0	0	0	0	0	1	1	0	1	1
ENSG00000175970.11	UNC119B	ENSG00000175970.11	21	6	1	8	0	5	0	2	0	0	0	1	0	21	1	0	1	12	20	6	7	24
ENSG00000175984.15	DENND2C	ENSG00000175984.15	152.993	19	2	1	0	8.9998	0.9999	1	1	7	6	4.0001	1	4.0003	0	0	0	1	7.9999	1	2	2.9999
ENSG00000175985.10	PLEKHD1	ENSG00000175985.10	0	0	0	0	0	0	1	0	1	0	1	0	0	0	5	0	3	7	9	2	6	19
ENSG00000176014.13	TUBB6	ENSG00000176014.13	35	23.9981	0	5.9995	0	5	0	7	1.0001	1.0001	17.0005	11	5	44.0015	9	1	0	1	4	2.9998	0	22.9986
ENSG00000176018.13	LYSMD3	ENSG00000176018.13	0	2	0	4	0	0	0	0	0	6	0	0	0	7	0	0	0	1	14	0	0	8
ENSG00000176024.18	ZNF613	ENSG00000176024.18	16	0	0	0	0	1	0	2	0	1.0001	4	0	0	12	0	0	3	6.0001	9.5784	1.9999	0	10
ENSG00000176029.14	C11orf16	ENSG00000176029.14	0	4	0	0	0	0	0	2	0	0	0	1	0	0	0	0	0	0	0	0	0	0
ENSG00000176040.13	TMPRSS7	ENSG00000176040.13	0	1	0	2.0002	0	1.0001	0.9999	0	0	2.0002	1	0	0	2	1	0	0	2	0	1	0	2
ENSG00000176046.8	NUPR1	ENSG00000176046.8	0	0	0	0	0	5	0	1	4	1	2	1	0	19	12	0	1	1	7	1	1	7
ENSG00000176049.16	JAKMIP2	ENSG00000176049.16	98.9985	4.9998	0	7.0002	4	5	0	48.9999	1	0	4	2	1	43.0026	1	0	9.9992	58.0007	273.983	28	84.9967	350.002
ENSG00000176055.10	MBLAC2	ENSG00000176055.10	0	0	0	0	0	1	1	1	0	0	0	0	0	0	0	4	0	0	0	3	4	5
ENSG00000176058.13	TPRN	ENSG00000176058.13	0	2	0	0	0	2	0	0	0	0	4	0	1.0001	0	1	0	0	0	11	2.9998	5	15
ENSG00000176083.17	ZNF683	ENSG00000176083.17	0	0	0	3	0	4	5	1	2.0001	1	1	1	0	0	3	0	0.9999	3	2	7	2	3
ENSG00000176087.15	SLC35A4	ENSG00000176087.15	0	1	0	1	0	1	0	0	0	1	0	0	0	0	0	5	0	0	5	3	0	6
ENSG00000176092.15	CRYBG2	ENSG00000176092.15	0	1	0	0	0	1	0	0	0	0	0	0	0	0	0	0	5	0	0	2.0001	1	2
ENSG00000176095.12	IP6K1	ENSG00000176095.12	30.0011	4.0001	1	3	0	4	1	6	0	7	0	0	5	19.0012	1	0	13	1	50	10	7	106
ENSG00000176101.12	SSNA1	ENSG00000176101.12	2	1	0	0	0	0	0	5	0	0	0	0	0	0	0	10	0	0	3	6	4	27
ENSG00000176102.13	CSTF3	ENSG00000176102.13	134.001	6.0001	1.9999	0	0	5.9999	2	19	3.0001	1	2.9999	5	3	25.9992	3	0	9	40.9996	117.999	21.0001	52.9992	136.999
ENSG00000176105.14	YES1	ENSG00000176105.14	123.002	13.999	2	7.9999	1	2.0001	0	1	2	8	16	17	12	51.7027	8.9995	0	1.5357	0	22	2	0	25.9999
ENSG00000176108.9	CHMP6	ENSG00000176108.9	12	3	0	5	6	10	3	21.0018	0	3	15	10.9995	0	9	2	0	8	7	46.9979	21	15.0013	82.0048
ENSG00000176124.14	DLEU1	ENSG00000176124.14	0	2.9999	1	7	0	5	7	2	0	5.9997	4.0001	6	3	3	6	1	3	0	2	11	8.9997	5
ENSG00000176142.13	TMEM39A	ENSG00000176142.13	0	7.0002	1	1	0	5	3	6	1.9999	8	0	7.9996	0	22	0	0	2	1.9999	10.9997	5	3.0001	7.0001
ENSG00000176148.16	TCP11L1	ENSG00000176148.16	86.993	5.0001	4	4.9998	4	10.0003	4.0001	19.9975	9	1.9998	3	3.0001	4.0004	22.0006	1	0	25.9998	19.9988	114	27.9997	45.9983	178.997
ENSG00000176153.12	GPX2	ENSG00000176153.12	0	0	0	0	0	0	0	0	0	0	0	0	0	0	4	0	0	0	1	0	0	0
ENSG00000176155.19	CCDC57	ENSG00000176155.19	85	37.0001	2.9999	26.0006	8.0001	19.0014	7.0002	87.003	1	9.9999	5.0001	18.9985	4.0001	75.001	12.9991	0	26	219	505.001	91.9988	389.988	483.012
ENSG00000176160.11	HSF5	ENSG00000176160.11	0	0	0	0	0	0	0	0	0	0	0	1	0	0	0	0	1	0	0	1	1	3
ENSG00000176170.13	SPHK1	ENSG00000176170.13	0	2.9997	0	1	0	2	0	0	0	0	0	4	1	4	1	0	0	1	4	9	0	4
ENSG00000176171.11	BNIP3	ENSG00000176171.11	48.0258	28.9856	1.6546	6.0732	1	3.4575	2.0391	26.9178	1	5.087	4	2	1	32.2772	1.9312	0	5	8.4683	151.584	12.7472	28.4162	319.403
ENSG00000176182.6	MYPOP	ENSG00000176182.6	9	1	0	4	0	0	0	5	0	0	1	1	0	7	0	0	0	4	10	0	2	28
ENSG00000176194.18	CIDEA	ENSG00000176194.18	0	0	0	1	0	1.0001	0	9	0	0	0	0	0.9999	6	0	0	1.0001	2.0002	4	1.0001	1	5
ENSG00000176204.13	LRRTM4	ENSG00000176204.13	2.9997	2	1	2	0	1	0	2	0.9999	0	0	0	0	11	1	0	6	13	41	2.9997	12	31
ENSG00000176208.9	ATAD5	ENSG00000176208.9	9.0004	0	5	0	1	1	0	0	0	2.0001	2	0	0	11	1	0	10.999	7.9994	18	8	10	26
ENSG00000176209.11	SMIM19	ENSG00000176209.11	0	5.0004	0	0.9999	0	0	0	0	1	0.9999	2	0.9999	0	6	1	0	2	3.0003	7	0.9999	4	29
ENSG00000176222.9	ZNF404	ENSG00000176222.9	10	0	0	0	0	0	0	1	0	0	0	0	0	4	0	0	0	0	4	1	8	11.8824
ENSG00000176225.14	RTTN	ENSG00000176225.14	179.006	23.9977	1.9997	3.9999	1	9.9999	19.0011	38.0006	9.9996	28.999	17.001	13.0002	4.9997	58.0066	25.9988	13.0012	202.006	33.9984	157.001	48.0034	58.8728	123.999
ENSG00000176230.6	OR4K17	ENSG00000176230.6	0	0	2	0	0	0	0	0	0	0	0	0	0	1	0	0	0	0	0	1	0	2
ENSG00000176244.7	ACBD7	ENSG00000176244.7	54	2	0	2	0	0	0	2	0	0	6	0	0	11	0	0	1	1	27	2	0	74
ENSG00000176246.1	OR4L1	ENSG00000176246.1	0	1	0	0	0	0	0	0	0	0	0	0	0	0	0	0	0	0	0	0	0	0
ENSG00000176248.9	ANAPC2	ENSG00000176248.9	35	28	2	6	1	9	4	17	14	10	15	12	0	80	1	6	5	19	84.0005	32	37	122.999
ENSG00000176261.15	ZBTB8OS	ENSG00000176261.15	22.0001	2	0	0	0	0	0	4	0	1.9998	0.9998	1	0	1	0	0	4	6.9999	21.9999	0	8.9998	20.8056
ENSG00000176273.15	SLC35G1	ENSG00000176273.15	0	0	0	0	0	1	0	0	0	0	1	0	4	4	0	0	1	0	0	1	0	2
ENSG00000176289.4	IDSP1	ENSG00000176289.4	0	0	0	0.0102	0	0	0	0	0	4.18	0	0	0.0059	0	1.2213	0	0	0	0	0.0066	0	0
ENSG00000176293.19	ZNF135	ENSG00000176293.19	35	9	0	2	0	0	2.0002	15	1.0001	5	1	3	1	10	0	1	4	3	28	12.001	10	50
ENSG00000176294.6	OR4N2	ENSG00000176294.6	3	0	0	0	0	0	0	0	0	0	0	0	1	0	0	0	2	0	1	1	0	0
ENSG00000176299.5	OR4M1	ENSG00000176299.5	0	6	1	3	5	0	1	0	3	4	2	0	0	0	0	0	1	3	1	6	3	1
ENSG00000176302.13	FOXR1	ENSG00000176302.13	0	0	0	0	0	1	0	0	0	0	0	0	0	0	0	0	1.9999	0	1	0	0	1
ENSG00000176340.4	COX8A	ENSG00000176340.4	0	1	0	2.996	0	0	0	16	0	0	2	2	1	1	0	0	0	0	21	4	0	37
ENSG00000176349.11	AC104129.1	ENSG00000176349.11	0	0	0	0	0	1	0	0	0	0	0	0	0	0	0	0	0	0	0	0	0	0
ENSG00000176371.14	ZSCAN2	ENSG00000176371.14	0	4	0	2	0	1.0001	0	0	0	3	1.0001	0	0	4	0	0	0.9999	1	8.0001	6	1	2
ENSG00000176383.9	B3GNT4	ENSG00000176383.9	17	2	2	1	0	1	0	4	0	0	0	1	0	0	0	1	0	1	2	2	0	9
ENSG00000176386.9	CDC26	ENSG00000176386.9	25.7408	8.3592	0	7.4403	3	9.62	8.392	5.9896	1.1992	19.212	6.9938	6.0196	3.6168	5	13.6251	0	14.3272	2.3999	34.7996	21.6112	14.2638	42.924
ENSG00000176390.12	CRLF3	ENSG00000176390.12	74	4	0	0	0	3	1	4	5	1	2	1	4	14	0	1	4	4	22	9	14.0001	18
ENSG00000176393.11	RNPEP	ENSG00000176393.11	36	2.9997	1.9999	1.9999	0	9.9998	4.9999	4	4.0003	1	7	4.9995	1	11.9999	0	0	12.9995	4.9999	34.0004	17.9996	17.0002	32.0018
ENSG00000176406.23	RIMS2	ENSG00000176406.23	267.011	30	2	24.0001	1	13.0008	8.0002	100.001	8.9996	12.0003	10	13	15	79.0027	1.9996	0	10.9999	209.002	645.009	54.9988	395.002	843.965
ENSG00000176407.18	KCMF1	ENSG00000176407.18	62	7	1	9	0	1	0	10	3	1	9	11	1	21	9	0	8	6	29	16	18	93.0012
ENSG00000176422.14	SPRYD4	ENSG00000176422.14	4	0	0	0	0	0	0	3	0	0	0	0	0	0	0	0	1	6	10	1	6	7
ENSG00000176428.6	VPS37D	ENSG00000176428.6	17	0	0	0	0	0	1	0	0	0	0	0	0	0	4	0	0	0	7	0	4	15
ENSG00000176438.12	SYNE3	ENSG00000176438.12	20	11	5	0	0	16	2	15	2	4	12.0001	7	6	23	23	2	7.9998	2	44.0014	17.9987	2	32
ENSG00000176444.19	CLK2	ENSG00000176444.19	163.988	21.7915	9	17.0001	0.01	34.9982	15.9617	36.5877	10	39.2203	41.9988	42.1775	2.9998	98.8719	24.0013	15.0015	33.8307	39.9997	180.65	29.3835	70.3124	189.263
ENSG00000176454.14	LPCAT4	ENSG00000176454.14	35.9985	16.0001	3	7.0005	6	3.9999	10	74.0049	3	23.0009	27.9988	10.9999	5	68	2	1	7	109.997	344.004	39.9988	252.991	405.011
ENSG00000176463.14	SLCO3A1	ENSG00000176463.14	87	25.0015	0	5.0001	0	8	0	25	0	4	2.9998	7.9998	2	54.0004	5.9999	0	3	2	63	5.0001	20.9998	62
ENSG00000176472.10	ZNF575	ENSG00000176472.10	1	4	0	4.9999	0	0	0	0	0	0	0	0	0	0	0	0	0	0	6	0	0	6.0003
ENSG00000176473.13	WDR25	ENSG00000176473.13	4.9995	1.9999	0	5	0	0.9998	2	3.0001	0	1.9999	2	0	0	0	1.0001	0	1	1.9999	9.0004	1	1.9999	12.9991
ENSG00000176476.9	SGF29	ENSG00000176476.9	75	0.9999	0	1	1.0001	1	1	5.2688	0	2	2	8.9897	1	28.9999	0	0	3.959	10	21	11.9991	5	25
ENSG00000176485.11	PLA2G16	ENSG00000176485.11	46	8	0	4	0	2	3	7	4	8	6.0004	0	4.0004	6.0003	5	8	2.9997	2	65	2.0001	1	46.0019
ENSG00000176490.5	DIRAS1	ENSG00000176490.5	0	3	0	0	0	0	0	12	0	0	1	0	0	4	9	0	0	1	25	1	1	63.656
ENSG00000176495.3	OR5AN1	ENSG00000176495.3	0	0	0	0	0	0	0	0	0	0	0	0	1	0	0	0	0	0	0	0	0	0
ENSG00000176510.5	OR10AC1	ENSG00000176510.5	0	0	0	0	0	2	1	0	0	0	0	0	0	0	0	0	0	1	1	2	0	1
ENSG00000176531.10	PHLDB3	ENSG00000176531.10	21	10	5	8	5.0004	1	3	7.9999	4.0001	12	5	6.9999	1	34.9991	1	0	4	8	18	13	6	32.9996
ENSG00000176533.13	GNG7	ENSG00000176533.13	39	0	0	0	0	2	0	9	0	0	0	0	0	6	4	0	10	4	39	13	4	35
ENSG00000176542.10	USF3	ENSG00000176542.10	68	9.0003	0	13	0	1	1	10	1	2	4	6	10	7	0	1	2	4.9999	30	3.9998	6.9999	62
ENSG00000176563.10	CNTD1	ENSG00000176563.10	0	0	0	1	0	0	0	2	1	0	0	0	0	0	0	0	0	0	0	0	0	2
ENSG00000176571.12	CNBD1	ENSG00000176571.12	0	1	0	0	0	0	0	0	0	0	0	0	0	0	0	0	0	0	0	0	0	0
ENSG00000176584.18	DMBT1P1	ENSG00000176584.18	0	0	0	2	0	4	1	1	0	2	0	2	2	0	0	0	2	4	2	5	24	28
ENSG00000176593.8	AC008969.1	ENSG00000176593.8	0	0	0	0	0	0	0	0.9999	0	0	0	1	0	0	0	0	1	3	0	0	2.9998	4
ENSG00000176595.4	KBTBD11	ENSG00000176595.4	12	0	0	2	0	0	0	1	0	1	0	1	0	5	0	0	0	0	16	1	0	21
ENSG00000176597.12	B3GNT5	ENSG00000176597.12	0	0	1	0	0	1	0	0	0	0	0	0	0	0	0	0	1	1	2	5	2	3
ENSG00000176601.13	MAP3K19	ENSG00000176601.13	0	0	0	1	0	0	0.9999	0	0	2	0	0	0	0	0	0	1.9999	0	0	1	1.0001	0
ENSG00000176605.8	C14orf177	ENSG00000176605.8	0	0	1	0	0	1	2	1	0	3	0	1	0	0	0	0	0	0	0	1	0	0
ENSG00000176619.13	LMNB2	ENSG00000176619.13	106	23	0	14	1	7	1	24	0	4	5	23.9995	2	44.9995	2	0	5	6	92	40.9997	36	132
ENSG00000176623.12	RMDN1	ENSG00000176623.12	65.0027	1.9999	0	1	0	4	9.9997	9.0008	5	0	8.9994	1.0001	1	42.0001	1	0	7	7.0004	54.0019	12	9.0002	60.0004
ENSG00000176624.11	MEX3C	ENSG00000176624.11	20	4	1	1	0	1	1	0	0	0	2	1	0	17	0	0	1	0	13	4	4	17
ENSG00000176641.11	RNF152	ENSG00000176641.11	13	0	0	2	0	0	0	0	0	0	0	0	0	0	0	0	0	1	1	0	0	1
ENSG00000176654.12	NANOGP1	ENSG00000176654.12	0.759	0.1915	0	0	0	0	1	0	0	0	0	0	0	0	0	0	0	0	0	0.2831	0.026	0.1164
ENSG00000176658.17	MYO1D	ENSG00000176658.17	37	11.9999	4	14.0002	0	3	1	22.9989	1	6.9998	25	10	5	35.9989	14.9999	1	8.9993	31.0004	167.01	6.0001	79.0006	182.001
ENSG00000176659.9	C20orf197	ENSG00000176659.9	0	0	0	0	0	0	0	0	0	0	0	1	0	0	0	0	0	0	0	0	1	2
ENSG00000176681.14	LRRC37A	ENSG00000176681.14	1.2	4.6061	0	0.1819	0	0.2494	2.8745	0.3636	0	0.174	2.7537	0.5061	0.0811	1.4276	0.1098	0.0492	6.6713	17.7386	51.367	10.6429	27.437	49.6413
ENSG00000176695.8	OR4F17	ENSG00000176695.8	0	1	0	2	0.8125	2	2	9.5898	0	1	0	1	0	12.0105	3.9593	0	1	0	1	0	0	0
ENSG00000176700.20	SCAND2P	ENSG00000176700.20	12	3	0	1	1	6	3	2	0	0	0	1	0	0	0	0	6	10	22.0004	2	11	6.0276
ENSG00000176714.9	CCDC121	ENSG00000176714.9	12	0	0	0	0	0	0	0	1	0	0	0	0	0	0	0	0	0	0	4	0	6
ENSG00000176715.16	ACSF3	ENSG00000176715.16	31	12.0009	1	1	1	9	6.0001	19.9991	2	14.0003	10.0005	6.9996	0	43.9982	4	0	10.0001	11.0003	55.0007	8	15.0002	41.9986
ENSG00000176716.5	OR10AB1P	ENSG00000176716.5	0	0	0	0	0	0	0	0	0	1	0	0	0	0	0	0	0	0	0	0	0	0
ENSG00000176720.6	BOK	ENSG00000176720.6	25	3	0	1	0	2	2	3	0	1	3	0	0	8	2	1	0	1	16	1	0	11
ENSG00000176723.10	ZNF843	ENSG00000176723.10	0	0	0	0	0	0	0	0	0	0	0	0	0	0	1	0	0	0	0	0	1	0
ENSG00000176728.9	TTTY14	ENSG00000176728.9	0	6	4	10.7792	0	2.0498	0	2.7226	0	1	1.0263	1	0	15	3	0	3	21.8668	77.5303	6.8967	23.7674	69.4533
ENSG00000176731.12	C8orf59	ENSG00000176731.12	10.001	0	0	2.0001	0	0	0	3	0	2	0	0	0	13.9997	0.9999	0	1	2	5.9999	5.9997	2	15.9999
ENSG00000176732.7	PFN4	ENSG00000176732.7	0	1	1	1	0	0	1	0	0	4	0	0	0	0	0	0	1	1	1	2	1	1
ENSG00000176746.6	MAGEB6	ENSG00000176746.6	0	1	0	0	0	3	0	0	1	0	0	0	0	0	0	0	0	0	1	0	0	0
ENSG00000176749.9	CDK5R1	ENSG00000176749.9	0	0	1	0	0	1	0	3	0	0	0	1	0	1	0	0	0	2	9.0003	3	3	22
ENSG00000176769.9	TCERG1L	ENSG00000176769.9	0	0	1	4	0	0	1	14.4239	3	2	0	4	0	6	2	0	2	5.1525	60.9927	3	26.786	93.706
ENSG00000176771.17	NCKAP5	ENSG00000176771.17	55	13	0.9999	1	2	2	0	20	1	1	3	1	0	15	1	1	36	0	138	53.9997	3	112.999
ENSG00000176783.15	RUFY1	ENSG00000176783.15	54.9956	19.9995	10.9999	14	2	19.9996	9	11.9998	17.9997	6.0002	19.0006	27.0018	5	115.001	10.9993	8	31.9994	47.0017	177.996	60.9996	71.0032	211.001
ENSG00000176788.9	BASP1	ENSG00000176788.9	99	47	5	10	1	4	0	105	1	4	4	2	5	58	7	1	6	16	315	37	55	812
ENSG00000176809.10	LRRC37A3	ENSG00000176809.10	12	2.7206	0	0	0	2.8362	2.0636	3	1	0	0	0.9385	0	5	0	0	0	6.6324	16.5292	4.5366	13.3838	27.6492
ENSG00000176826.15	FKBP9P1	ENSG00000176826.15	15.0527	11.8101	0	1.6424	0.0015	10.644	2.4917	3.0838	0	4.2119	6.585	3.1841	0	0.1512	0.0105	0	0	0	3.8141	0.0398	1.701	8.1859
ENSG00000176834.14	VSIG10	ENSG00000176834.14	32	12	0	0	1	2	3	1	1	7	2	1	8	15	0	0	1	2	19	3	2	13
ENSG00000176840.12	MIR7-3HG	ENSG00000176840.12	25.999	0	0.9999	0	0	2.999	1	0	3	2.9998	0	0	0	0	0	0	0	3	2.9998	0	3.9996	24.9975
ENSG00000176845.13	METRNL	ENSG00000176845.13	0	1	7	0	0	2	0	6	2	0	3	2	0	10	9	0	2	1	8	16	1	8
ENSG00000176853.16	FAM91A1	ENSG00000176853.16	119	43.9655	15.0003	28	1	11	7	14.5062	7	4	19.0002	20.0001	5	77.0066	8	0.1068	15	18.8824	65.8761	34	32.76	119.583
ENSG00000176871.8	WSB2	ENSG00000176871.8	78.9994	25.0003	2	5	0	5.0001	3	17	2.0001	9.9999	9.0002	4.0005	6.9989	37.9996	3.9999	18	7.0002	10.9993	187.014	45.9987	39.9989	605.983
ENSG00000176884.15	GRIN1	ENSG00000176884.15	227.992	88.9943	24.9998	99.9989	2	47.999	20.002	689.06	15.9997	77.9946	69.0095	44.0024	49.0086	420.009	24.9996	23.0002	104.993	1174.21	3583.37	383.007	2086.18	5348.55
ENSG00000176890.16	TYMS	ENSG00000176890.16	0	1	0	0	0	0	0	4	0	0	1	0	0	8	0	0	6	0	9.0001	0	0	3.0003
ENSG00000176894.10	PXMP2	ENSG00000176894.10	9	5.9574	0	4.9748	0	1	0	1	0	1	2	0	2	11	0	0	1.9732	2	15	1.935	6.8974	17.7086
ENSG00000176896.8	TCEANC	ENSG00000176896.8	0	1	0	0	0	0	0	0	0	0	0	0	0	8	0	0	1	0	3	0	0	1
ENSG00000176909.12	MAMSTR	ENSG00000176909.12	0	2	0	1.9998	0	0	1	1	0	0	0	1	0	17.9999	2	0	1	1	4	1	1	11
ENSG00000176912.4	TYMSOS	ENSG00000176912.4	9	0	0	0	0	0	0	0	0	0	0	0	0	0	0	0	1	1	3	0	0	2
ENSG00000176915.15	ANKLE2	ENSG00000176915.15	239	51.9999	2	30	0	24.9997	7.9999	30	15	14	42.0011	26	9	105.001	14.0003	0	38	41.0003	152.002	61	76.9996	210.001
ENSG00000176919.13	C8G	ENSG00000176919.13	0	0	0	0	0	0	0	0	0	0	1	0	0	0	0	0	0	0	2	0	0	1
ENSG00000176927.15	EFCAB5	ENSG00000176927.15	0	0	0	0	0	1	0	1	0	2	0	0	0	2.9998	0	0	1	8.9996	10	2	2	3.9999
ENSG00000176928.6	GCNT4	ENSG00000176928.6	6	0	0	0	0	0	0	0	0	0	0	0	0	4	0	0	0	0	10	0	0	3
ENSG00000176945.17	MUC20	ENSG00000176945.17	0	0	1	2.9853	0	2	1.3778	7	0	0	6	1	0	4.149	0	0	3	19.5444	37.6906	5.8574	14.2474	40.0027
ENSG00000176946.12	THAP4	ENSG00000176946.12	48.0038	1	0	6	0	1	0	6	0	0	1	2	0	6	0.9999	0	4	2	20.0001	17.9996	3.0001	54
ENSG00000176953.12	NFATC2IP	ENSG00000176953.12	45	14.0008	2	7	1	12	5	0	1	16.9997	9.0001	8	5	35	5	0	5	12.0002	29	17	15.0001	37
ENSG00000176956.12	LY6H	ENSG00000176956.12	0	2	1	9	0	0	0	14	0	0	0	1	6.0006	15.0011	0	0	2.0002	18.9991	74	15.0002	28.0021	118
ENSG00000176973.8	FAM89B	ENSG00000176973.8	8	0	0	2	0	2.9998	0	9	0	3	1	2.1886	0	0	0	1	0	0	1	0	0	6
ENSG00000176974.20	SHMT1	ENSG00000176974.20	9	5.9998	4.0002	0	0	3	1	3.9997	0	0.9999	3.9999	4	0	9.0008	6	1	15	3.0001	13.9998	7.0005	2	13.0012
ENSG00000176978.14	DPP7	ENSG00000176978.14	105.005	38.0016	12.9999	28	0	21.9998	9.9996	67.9995	10.0002	28.0007	40.9992	32.0003	12	160	18.9996	23.9984	78.9998	95.0026	385.008	144.998	139	346.003
ENSG00000176979.14	TRIM60	ENSG00000176979.14	0	0	0	0	0	2	0	0	0	0	0	0	0	0	0	0	0	0	0	0	0	0
ENSG00000176986.16	SEC24C	ENSG00000176986.16	118.999	38.0005	7.9993	19.999	1.9999	17	9.0007	46	8	22.0002	21.0001	27	9	114	18.9997	7	29.9982	68.0001	207.987	61.9991	71.0008	240.997
ENSG00000176988.9	FMR1NB	ENSG00000176988.9	1	0	1	0	0	0	0	0	0	0	0	0	0	0	0	0	0	0	0	0	4	0
ENSG00000176994.11	SMCR8	ENSG00000176994.11	34	0	0	0	0	0	1	0	0	0	1	0	0	0	4	0	1	0	0	1	0	4
ENSG00000177000.12	MTHFR	ENSG00000177000.12	50.0062	23.9991	2.9999	14	0.9998	22.0001	4.9999	8.9999	6.0001	17.9989	10.9994	10.9991	7	42.9975	10.9997	4	20.9993	14.9988	63.9996	28.0004	31.0037	91.0064
ENSG00000177030.16	DEAF1	ENSG00000177030.16	193	33.9999	1	10	4	7.0002	7	45.0003	5.0001	12	20.9998	26.001	3.0002	91.9976	14	17	21.9996	31.0009	171.999	42.9994	41	282.003
ENSG00000177034.16	MTX3	ENSG00000177034.16	67	3.0003	4	0.9999	0	3	1	2	1	1.9999	2	1	0	2.9997	0.9999	0	4	7	40.0018	14	14.9997	57
ENSG00000177042.14	TMEM80	ENSG00000177042.14	0	1	0	0	0	1	0	0	0	4	0	0	1	2	2	0	1	2	6.0001	7	2	5
ENSG00000177045.10	SIX5	ENSG00000177045.10	0	1	1	0	0	1	0	0	0	0	0	0	0	0	0	0	0	0	1	0	0	1
ENSG00000177054.14	ZDHHC13	ENSG00000177054.14	0	1	0	0	0	2	0	4	0	0	1	0	0	14	0	0	1	1	29.9996	4.0001	20.0002	42.9988
ENSG00000177058.12	SLC38A9	ENSG00000177058.12	0	8.9997	1	2.9998	1.0002	2.9999	0	1	1	1	5	2	0.9999	24.0008	1.9998	1	10	13.9992	44.9987	6.9997	10.0007	51.0022
ENSG00000177076.6	ACER2	ENSG00000177076.6	21.4784	4.0575	0	1	0	9.9804	0	5	1	0	5.9914	6.7765	0	5.9198	0	0	0	0	6	0	3	4.7272
ENSG00000177082.12	WDR73	ENSG00000177082.12	2	2.9999	0	0	0	2	3	2.0002	2.0001	0	1	0	2	5.0002	0	0	11.0004	1	13.0004	2	8	18.9997
ENSG00000177084.17	POLE	ENSG00000177084.17	434.999	51.9998	17.0007	21.9998	6.0003	64.0003	22.9999	92.9952	28.0001	40.0002	72.0007	33.9999	16.9999	196.001	28.9982	26.9984	47.0017	234.996	742.005	67.0003	198.99	316.02
ENSG00000177096.9	FAM109B	ENSG00000177096.9	1	0	0	0	0	1	0	0	0	0	4	0	0	0	0	0	0	0	0	0	0	0
ENSG00000177098.8	SCN4B	ENSG00000177098.8	22	0	0	4	0	0	0	21	0	0	0	0	0	12	0	0	1	2	15.0003	3	3	20.0008
ENSG00000177103.15	DSCAML1	ENSG00000177103.15	12.9992	13.0011	8	9.0008	2	5.0002	1	51.0041	0	2	5.0005	5.0005	8.9997	51.0039	1	0	11.999	45.9998	234.023	32.9973	108.999	373
ENSG00000177105.10	RHOG	ENSG00000177105.10	23	0	0	0	0	0	0	0	0	0	0	0	1	0	0	0	0	0	2	0	0	0
ENSG00000177106.16	EPS8L2	ENSG00000177106.16	328.995	59.9996	5	12.0019	16.0033	60.0048	32.0018	24.002	35.9977	66.0033	62.9962	45.005	74.0003	194	23.0013	1	2	12.9995	68.0027	10.0006	16.0004	66.995
ENSG00000177108.5	ZDHHC22	ENSG00000177108.5	0	0	0	0	0	0	0	0	0	0	0	0	0	6	0	0	0.994	1	9	0	2	1
ENSG00000177112.8	MRVI1-AS1	ENSG00000177112.8	0	0	0	1	0	0	0	10	0	0	0	0	0	0	0	0	0	0.9999	0	0	0.9999	1
ENSG00000177119.16	ANO6	ENSG00000177119.16	116.004	40.0003	3	13	0	8.0004	1	11.0009	3	7	22	18.9995	1	49.9953	6	3	9	13	38.9991	12.9991	10	48.0023
ENSG00000177125.5	ZBTB34	ENSG00000177125.5	1	0	1	4	0	1	0	0	0	0	1	2	0	1	0	0	0	0	5	0	0	1
ENSG00000177133.11	LINC00982	ENSG00000177133.11	60	0	0	1	0	0	4	12	0	2	2	2	0	4	0	0	6	0	28.999	14.9999	0	40.9998
ENSG00000177144.7	NUDT4B	ENSG00000177144.7	3.2246	3.23	0	0	0	0	0	4.8564	0	0	0	0	0	0	0	0	3.2324	0	12.9677	1.6318	0	25.6525
ENSG00000177150.13	FAM210A	ENSG00000177150.13	14	1	0	0	0	0	0	0	0	0	1	1	0	3	0	0	0	0	3	1	1	6
ENSG00000177156.11	TALDO1	ENSG00000177156.11	64	17.0001	1	0	0	5	0	56.0034	5	1	3	2	11.0005	29.0015	4	1	15.9999	4.9999	161	29.0008	14.9995	156.001
ENSG00000177169.10	ULK1	ENSG00000177169.10	94	76	5	23	9	13.9998	17	66	11	33	29.0008	19	13	132	13	5	28	57	307.998	54	126	448.997
ENSG00000177173.5	NAP1L4P1	ENSG00000177173.5	0	0	0	0	0	0	0	1.1017	0	0	1.1441	0	2	0	0	0	0	0	5.0685	0	1	5.0574
ENSG00000177181.15	RIMKLA	ENSG00000177181.15	0	0	0	1	0	2	0	7	0	1	1	1	0	1	0	0	1	1	13	2	10	30
ENSG00000177182.11	CLVS1	ENSG00000177182.11	0	1	0	1	0	2	0	0	0	3	0	1	0	2	0	0	1	5	14.9999	9	8	32
ENSG00000177189.14	RPS6KA3	ENSG00000177189.14	347.979	67.9935	11.9985	10.0003	0.9999	23.0006	4.0001	17.002	3.0002	22.9993	32.9997	25.998	6.0009	67.0015	13.9979	0	23.996	33.0036	110.996	67.0035	39.8535	209.986
ENSG00000177192.14	PUS1	ENSG00000177192.14	0	0	0.9999	2.0001	0	1	1	1	0	0	1	1.9999	0	2	1.0001	5	5	0.9999	20.9997	8	10.0001	46.997
ENSG00000177197.7	PCNPP5	ENSG00000177197.7	1.323	0	1	0	0	0	0	0.9044	0	0.0081	1	0.0042	0	6.5648	0.0028	0	0.0054	0.0095	1.7253	0.2142	3.6751	17.6002
ENSG00000177200.17	CHD9	ENSG00000177200.17	635.017	75.994	9.9991	24.0007	1.9998	52.0078	38.0008	124.005	23.9992	49.9963	78.9996	43.0008	31.0005	195.01	29.0006	7	125.997	172.994	766.97	131.998	331.991	844.959
ENSG00000177201.2	OR2T12	ENSG00000177201.2	0	0.5	2	0	0	0	0	1	0	0	0	0	0	5	0	0	0	0	0	1	0	0
ENSG00000177225.17	GATD1	ENSG00000177225.17	1	6	1	2.0001	0	2.9998	1.0001	35	2	4.0003	5.9999	2	0	36.0012	6	0	14.9993	20.9997	111.999	13.9991	43.003	124.998
ENSG00000177233.2	OR2M1P	ENSG00000177233.2	0	3	0	0	0	1.8924	0	0	0	0	0.4844	1	0	0	0	0	0	0	0	0	0	0
ENSG00000177239.15	MAN1B1	ENSG00000177239.15	142.996	4.9996	1	10.0007	6.0004	22.0002	8.0003	21.0005	0	12.9992	15	6	9.0008	48.998	7.9997	3	40.0013	33.9993	142	36.9985	80	249.001
ENSG00000177294.7	FBXO39	ENSG00000177294.7	0	2	0	1	0	7	1	2	0	0	0	0	2	0	0	0	0	0	0	5	3	2
ENSG00000177301.15	KCNA2	ENSG00000177301.15	27	0	0	0	0	2	1	14.9997	2	0	1	0	0	2	3	0	4	2	24.9996	4.9999	7	52.9991
ENSG00000177302.15	TOP3A	ENSG00000177302.15	67.0022	11.0001	4.0001	2.9998	0	9.9996	2	29.0012	3.9997	11.0008	9.9995	8.0002	3	44.9988	1	0	12.999	28.9979	115.996	26.9997	47.9995	127.002
ENSG00000177303.10	CASKIN2	ENSG00000177303.10	173	54.0013	8	97	4	21	8	47	12.9999	23.0005	123.999	129.999	19	252.001	12	0	4	7	49.0002	22	5	111.005
ENSG00000177311.11	ZBTB38	ENSG00000177311.11	138.008	15.9988	0	35	0	13.0001	1	7	1	8.9997	8	5	2	29	7.0006	0	6	5	15.9995	1.9998	4.9999	38.9998
ENSG00000177335.11	C8orf31	ENSG00000177335.11	11	1	0	0	0	0	0	1	0.9999	0	0.9999	0	0	0	0	0	0	3.9999	1.9999	1	0	2.0002
ENSG00000177337.8	DLGAP1-AS1	ENSG00000177337.8	0	0	0	0	0	0	0	1	0	0	0	0	0	5	0	0	0	0	3.0001	0	2	5
ENSG00000177338.14	LINC00469	ENSG00000177338.14	0	0	0	0	0	1	0	0	0	0	0	0	0	3	0	0	0	0	0	0	0	1
ENSG00000177352.10	CCDC71	ENSG00000177352.10	4	0	0	0	0	0	0	6	4	0	0	0	0	0	0	0	3	0	17	1	0	12
ENSG00000177359.20	AC024940.2	ENSG00000177359.20	28.0714	3.3612	0	1.7584	1	3.3296	0.5189	4.822	2.8356	2.3166	3.9655	2	0.5858	14.592	0	0.3334	2.0417	0.129	0	4.6118	5.3247	13.3057
ENSG00000177363.5	LRRN4CL	ENSG00000177363.5	0	0	0	1	0	0	0	0	0	0	0	0	0	0	0	0	0	0	0	0	0	0
ENSG00000177370.5	TIMM22	ENSG00000177370.5	22	0	0	1	0	2	0	3	0	0	0	0	1	7	0	0	3	2	10	4	4	25
ENSG00000177374.13	HIC1	ENSG00000177374.13	0	5	0	12	3	0	0	0	1	0	1	6	0	4	6.0006	4	0	0	1	0	0	2
ENSG00000177380.14	PPFIA3	ENSG00000177380.14	148.999	37.002	10.0003	24.9992	0	10.9999	5.0003	139.992	9	4.0001	10.9994	9.0001	2	121.003	6	0	42.0029	115.003	706.973	91.0049	321.01	1227.96
ENSG00000177398.18	UMODL1	ENSG00000177398.18	0	0	0	0	0	1	1.0001	1	0.9999	0	2	0	0	1	1	0	1	0	2.0002	0	1.0001	5
ENSG00000177409.12	SAMD9L	ENSG00000177409.12	29.0013	17.001	0	1	0	5	3	5	3	3	1	2	0	5	0	0	3	0	3	1	0	3
ENSG00000177410.13	ZFAS1	ENSG00000177410.13	0	2.0001	0.9999	3.0001	0	0	0	3	0	3.0002	1	6.0004	0	11.9996	1.0001	0	7.0001	4	9.9998	17.0009	3.0005	31.0002
ENSG00000177425.11	PAWR	ENSG00000177425.11	96	33	5	8	1	19	6	1	2	19	25	9	6	56.9991	5	0	3	2	40.0014	2	6	41
ENSG00000177426.20	TGIF1	ENSG00000177426.20	0	0	0	1	0	1.0002	8.9992	0	4	3	6.0006	4.0001	1	1.0001	0	0	0	0	3	0	0	3.9994
ENSG00000177427.13	MIEF2	ENSG00000177427.13	4.9995	7	0	0	0	1	0.9999	7	0.9999	1	0	0	0	0	0	0	1	4.9999	6.0004	5.9999	5.0003	19.0013
ENSG00000177432.8	NAP1L5	ENSG00000177432.8	0	0	1	0	0	0	0	0	0	0	0	0	0	0	0	0	0	0	0	0	0	0
ENSG00000177453.7	NIM1K	ENSG00000177453.7	28	1	0	0	0	0	0	0	0	0	0	1	1	5	0	0	0	3	7	2	7	17
ENSG00000177455.14	CD19	ENSG00000177455.14	0	0	0	0	0	1	0	0	0	0	1	1	0	0	0	0	0	0	0	6	0	0.9999
ENSG00000177462.7	OR2T8	ENSG00000177462.7	0	0	0	0	0	0	0	0	0	0	0	0	0	0	0	1	0	0	0	0	0	0
ENSG00000177463.15	NR2C2	ENSG00000177463.15	83.002	54.0006	6.0001	18.0008	1	16.9998	3.9998	22.9997	5	22	18.9998	20.9999	10	54.9967	18.0015	18.9998	14.0002	23.0005	115.999	35.0021	44.003	215.998
ENSG00000177464.5	GPR4	ENSG00000177464.5	0	3	0	4	0	1	1	0	1	3	7	13	1	36	0	0	0	0	1	1	0	6
ENSG00000177465.4	ACOT4	ENSG00000177465.4	2	1	0	3	0	6	2	1.6	0	3	0	0	0	2	0	0	4	0	3	3	2	3
ENSG00000177469.13	CAVIN1	ENSG00000177469.13	151	12	0	4	1	0	1	4	0	8	10	7	1	19	1	0	0	0	17	2	0	10
ENSG00000177479.19	ARIH2	ENSG00000177479.19	143.999	23.9996	11	8.9998	1	10	9	77.9987	9.9998	8.0005	27	13.9998	2	69	12.0005	15.0018	33	44.9999	249.887	55.9995	67.9167	262.966
ENSG00000177483.11	RBM44	ENSG00000177483.11	8	8	0	0	1	0	0	0	1	1	0	1	0	6	0	0	2	3.9996	1	0	0	1
ENSG00000177485.7	ZBTB33	ENSG00000177485.7	0	3	0	1	0	0	0	0	0	0	0	0	0	0	0	0	1	1	3	0	0	5
ENSG00000177511.6	ST8SIA3	ENSG00000177511.6	28	6	0	1	0	0	0	30	0	0	5	1	0	8	0	0	0	25	93	7	37	110
ENSG00000177535.8	OR2B11	ENSG00000177535.8	0	0	0	0	0	0	0	0	0	0	0	0	0	2	0	0	0	1	1	0	0	0
ENSG00000177542.11	SLC25A22	ENSG00000177542.11	3	2.0007	1	2	0	1.0001	2	7	0	0	0	6.9985	0	3	0	0	15.0004	13	62.9973	13.9986	16.0006	164.001
ENSG00000177548.13	RABEP2	ENSG00000177548.13	205.007	20.9994	1	11.0005	1.0003	16.0007	19.0009	35.0003	3.9999	11.0003	15.9999	20.0005	7	56.0032	21.9997	0	16.0004	8.0002	60.9999	79.0011	14	87.9975
ENSG00000177556.12	ATOX1	ENSG00000177556.12	3.9996	1.0002	0	2.0001	0	1	0	3	1	1.0001	1	0.9999	0	4.9999	0	0	0.9999	1.0001	5	2	4.9997	35.0012
ENSG00000177565.16	TBL1XR1	ENSG00000177565.16	204	31.9974	15.0005	15	4	10.9999	3	77.0057	5	14.0018	39.0009	16.0016	11.999	107.776	3	0	28.0001	43.6406	280.376	75.001	91.4939	379.906
ENSG00000177570.14	SAMD12	ENSG00000177570.14	67.996	13	0	10	0	16.0016	11.0713	6.1732	1.0001	14.203	11	2	3	51.0292	2	0	6.0777	17.0019	76	8.1074	48.9971	88.9922
ENSG00000177575.12	CD163	ENSG00000177575.12	6	1	65	1.0001	3.0001	25.998	2.9994	1	32	1.9998	231	112.999	1.0001	11.0002	214.019	14.001	75.9944	4	9.0003	194	3	38.9966
ENSG00000177576.11	C18orf32	ENSG00000177576.11	10	0	1	0.0155	0	0	0.9897	4.6212	0	1.0867	1.981	2.9786	0	7	0	0	0.0087	1	5.3636	1.4998	1.0306	14.7036
ENSG00000177595.18	PIDD1	ENSG00000177595.18	8.0004	6.9997	3	1	2	6.0003	1	21.003	3	6.9993	12.9996	4.9999	3.9998	58.0005	10.0006	0	5.9992	28.998	153.002	12.9999	44.9993	132.01
ENSG00000177599.13	ZNF491	ENSG00000177599.13	0	0	0	1	0	3	1	0	0	10	1	0	0	5	0	0	1	1	1	0	1	1
ENSG00000177600.9	RPLP2	ENSG00000177600.9	164	63.001	7.0007	18	0	5	8	64.0046	7.9997	10.0005	14	10	6	76	20	12.0012	10	25.0018	140	41	26.9987	399.022
ENSG00000177614.11	PGBD5	ENSG00000177614.11	8	7	1	3	0	3	1	37	0	3	2	1	0	30	4	0	4	26	172.993	19.9994	82.0026	270
ENSG00000177628.16	GBA	ENSG00000177628.16	49.997	2.8263	1.3266	3.7151	0	14.0005	6.5123	30.4667	0	9	5.0001	5	2.8087	23.9887	2.6601	0	10.8403	13.1597	64.516	23.2936	17.4842	108.831
ENSG00000177640.16	CASC2	ENSG00000177640.16	0	0	0	0	0	1	0	1	0	0	0	1	0	5	0	0	1	1.9999	5.9999	4	1	11.9992
ENSG00000177646.19	ACAD9	ENSG00000177646.19	371.997	22.0019	5.0002	7.9998	0.9999	21.0008	6	37.0007	10.9995	3.0001	17.0007	5.9998	10.0005	79.0017	17	1.9998	13.9994	24.0003	122	28.9991	81.0002	207.995
ENSG00000177663.13	IL17RA	ENSG00000177663.13	55	19	1	11.0001	0	3	1	2	0	6	8.9999	19.9999	1	65	7	6	33	3	9	59	4.9999	33.9999
ENSG00000177666.17	PNPLA2	ENSG00000177666.17	18	7	4	7	0	0	0	7	2	4	4	14.0002	6	39.0007	14	0	14.9999	5.9997	36	22.9995	13.0004	68.9985
ENSG00000177669.4	MBOAT4	ENSG00000177669.4	0	0	0	0	0	0	1	0	1	0	0	0	1	1	0	1	0	0	0	0	0	0
ENSG00000177674.16	AGTRAP	ENSG00000177674.16	0	2.0004	0	0.9998	0	10	1.0002	3.9996	1.9999	0	1	0	1	11.0006	0	0	0	0	3.0002	2.9997	0	2.9997
ENSG00000177675.8	CD163L1	ENSG00000177675.8	2	0	7	0	0	7	0	2	1	0	7.0002	9	0	11	7.0005	0	6.9999	4	16.0001	21	4	13.0002
ENSG00000177679.16	SRRM3	ENSG00000177679.16	73	5	2	10	0	6	1	137	3	14	6	9	13	43	0	0	35	253	650	48	464	710
ENSG00000177683.14	THAP5	ENSG00000177683.14	0	0	0	0	0	0	0	0	0	0	0	1	0	5	3	0	1	0	12.7802	1	5	16
ENSG00000177685.17	CRACR2B	ENSG00000177685.17	12	15.0005	6	2	1.0001	8.9999	5.9998	11.999	5.0002	6	5	1	2.0001	15.9994	1	0	1	0	2.9999	5	0	5
ENSG00000177692.11	DNAJC28	ENSG00000177692.11	16	1	0	0	0	0	0	0	0	0	0	0	0	0	0	0	0	0	1	0	0	4
ENSG00000177694.16	NAALADL2	ENSG00000177694.16	6	5	1	0	0	3	2	2	1	0	4	0	1	0	0	0	3	5	22	6	0	22
ENSG00000177697.19	CD151	ENSG00000177697.19	44.0036	31.9991	1	12.0011	0	9.0005	16.9998	8.9998	6	2.9999	25	14.0012	14.0014	81.9931	13.9997	1	2	2.9999	45.0012	2.9998	16.0015	24.9991
ENSG00000177699.4	AC011944.1	ENSG00000177699.4	0	0	0	0	0	0	1	2	0	0	0	0	0	0	0	0	0	0	1	1	0	3
ENSG00000177700.6	POLR2L	ENSG00000177700.6	0	11	4	0	0	2	1	1	0	0	2	5	0	18	1	0	0	5	14	1	8	52
ENSG00000177706.9	FAM20C	ENSG00000177706.9	70	18.0003	1	1	1	0	0	6	0	5	2	3	2	27	7	1	14.9993	3	58	49	14	85
ENSG00000177707.11	NECTIN3	ENSG00000177707.11	76	1	0	3	0	5.0001	1	12	0	4	1	1	0	6	1	0	2.9999	8.9999	41.0015	6.0002	13	63.9986
ENSG00000177710.5	SLC35G5	ENSG00000177710.5	0	0	0	0	0	0.9333	0	0	0	0	0	2.9781	0	0	0	0	0	0	0	2.9493	0	0
ENSG00000177728.17	TMEM94	ENSG00000177728.17	301.996	70.9963	6	29.0018	1	53.9983	6.9999	120.003	18.9999	37.0017	32.0017	37.9999	13.9998	152	16.9995	11.0001	60.0028	68.9977	461.007	81.002	156.001	475.995
ENSG00000177731.16	FLII	ENSG00000177731.16	666.981	126	13.9997	63.0001	7.9995	114.999	44.0017	97.9982	49.0005	43.0009	207.007	90.0045	63	356.998	51.9982	6.0002	110.003	72	489.011	204.999	206	588.008
ENSG00000177732.8	SOX12	ENSG00000177732.8	1	0	0	0	0	0	0	0	0	0	0	0	0	0	0	0	0	0	0	0	0	0
ENSG00000177738.4	AC025171.1	ENSG00000177738.4	0	0	0	0	0	1	0	0	0	0	1	0	0	0	5	0	0	0	0	0	0	0
ENSG00000177757.2	FAM87B	ENSG00000177757.2	2	1	0	5.8788	0	0	0	0	0	0	0	0	0	0	0	0	0	0	0	1	0	0
ENSG00000177788.6	AL162595.1	ENSG00000177788.6	0	0	0	0	0	1	0	0	0	0	0	0	0	8	0	0	0	1	3	1.9999	0	3
ENSG00000177800.2	TMEM78	ENSG00000177800.2	6	0	0	0	0	0	0	0	0	0	0	0	0	0	0	0	0	0	0	0	0	0
ENSG00000177807.10	KCNJ10	ENSG00000177807.10	0	0	0	1	0	0	0	22	5.0004	6.9998	5	0	0	9	0	0	4	0	19	6	0	18
ENSG00000177822.8	AC098864.1	ENSG00000177822.8	0	0	0	1.0001	0	1	0	1	0	0	0	0	0	1	0	0	0	0	2	1	1	2
ENSG00000177830.18	CHID1	ENSG00000177830.18	108.995	10.9992	3.0004	0.9999	0	10	0.9999	14	4	8.9995	4.9997	7.0002	1	26.0005	13.0009	5	20.9989	20.0001	98.997	10.9989	32.9978	134.995
ENSG00000177839.7	PCDHB9	ENSG00000177839.7	11	0	0.0161	0	0	0	0	0	0	0	0	0.03	0	0	0	0	0	0	0.4667	0	0	1
ENSG00000177842.12	ZNF620	ENSG00000177842.12	10	6	0	0	0	1	0	0	0	0	0	0	0	4	0	0	0	0	0	0	1	1
ENSG00000177854.8	TMEM187	ENSG00000177854.8	6	0	0	0	0	0	0	0	0	0	0	0	0	0	0	0	0	0	0	0	0	0
ENSG00000177855.8	CACYBPP2	ENSG00000177855.8	63.8186	2.8188	0.988	3.37	0	5.8392	0.0124	0.0126	0	2.984	0	0	0.995	10.9466	4	3.988	0.0073	6.255	33.9184	3.5864	3.76	58.6514
ENSG00000177868.12	SVBP	ENSG00000177868.12	7	0	0	2	0	0	0	3	1	0	0	0	0	2	0	0	0	4	6	3	2	7
ENSG00000177873.14	ZNF619	ENSG00000177873.14	0	4	0	0	0	0	0.9999	1	1	2	1	0	0	9.0004	1	0.9999	0	0	3	3.0002	0	1
ENSG00000177879.16	AP3S1	ENSG00000177879.16	135.959	14	1	2	0	12	6.9997	15.0013	3.9997	6.0581	6.0002	4.9999	3	29.0005	2.9999	0	1	6.09	51.2851	8.3988	24.8557	89
ENSG00000177885.15	GRB2	ENSG00000177885.15	28	15	6	4.9998	0	9	4	26	8	9	6	6	7	44.9988	9	0	10.9997	13.9999	100.004	57.9999	27.9999	187.992
ENSG00000177888.7	ZBTB41	ENSG00000177888.7	47	6	0	0	0	2	0	21	0	0	1	1	0	3	0	0	1	13	66	11	34	62
ENSG00000177889.10	UBE2N	ENSG00000177889.10	70	5	1	6	0	1	0	22	0	2	4	2	0	17.9998	5	0	4	7	54.9437	12.965	6	109.999
ENSG00000177917.10	ARL6IP6	ENSG00000177917.10	0	7	0	0	0	0	0	0	0	0	1	0	0	0	0	0	2	0	7.9997	0	0	3
ENSG00000177932.7	ZNF354C	ENSG00000177932.7	1	5	0	3	0	10	4	10	3	7	3	3	1	5	2	0	1	4	14	18	11	56
ENSG00000177943.14	MAMDC4	ENSG00000177943.14	59	17	2	12	4	13	7	17	1	0	15.0006	8.0002	2	17.0002	1	0	9	12	86	14	29	85.0013
ENSG00000177946.6	CENPBD1	ENSG00000177946.6	0	0	0	1	0	0	0	0	0	0	0	0	0	4	0	0	0	1	1	0	0	1
ENSG00000177947.13	ODF3	ENSG00000177947.13	0	0	0	0	0	1	1	0	0	0	0	0	0	1	0	0	0	1	0	1	0	1
ENSG00000177951.17	BET1L	ENSG00000177951.17	36	4.8656	3.6636	1.9999	0	6	2	8	1	6	3.6463	3	6	12	14.9634	6	12.5092	9.905	43.6037	152.723	19.81	59.7473
ENSG00000177954.14	RPS27	ENSG00000177954.14	106	14	0	3	0	3	0	1.9998	0	0.9999	1	3	2	17	7	0	2	2	23	9	3	44
ENSG00000177963.14	RIC8A	ENSG00000177963.14	98.9984	10	1	2	6	1	4.0004	11	6	3	10	3.9999	3	19.9992	6	0	16	11.0002	58.0008	24.9998	28.0004	135.006
ENSG00000177981.11	ASB8	ENSG00000177981.11	0	4.0008	0	0	0	2	1	0	0	0	1	0	0	0.9999	0	0	0	1	11	3.9996	3.9997	30.0006
ENSG00000177984.7	LCN15	ENSG00000177984.7	32	0	0	0	0	0	0	1	0	0	0	0	0	0	0	0	0	0	8	1	12	20
ENSG00000177989.13	ODF3B	ENSG00000177989.13	20.9986	18.9998	0.9999	0	0	4.9995	5.9996	1	3.0005	2.0001	6.001	1.9999	0	10.001	0.9999	0	2.0001	0	0	4.0001	0	1
ENSG00000177990.12	DPY19L2	ENSG00000177990.12	0	3.4166	0	0.9767	0	1	3	14.4854	0	0	1	2.842	1	6	4.5382	0	2	66.2215	154.793	22.0577	127.68	197.94
ENSG00000178026.13	LRRC75B	ENSG00000178026.13	14	6	1.0001	3	0	1	2	13	0	0	1	0	0	0	2.0001	0	0	1.9998	6.9998	0	3	15.9995
ENSG00000178028.14	DMAP1	ENSG00000178028.14	52	11.0006	1.9997	13.0011	3.0001	19.0016	2.9999	24.0004	7.0003	12.9985	9.9999	11.0002	8.0004	60.0004	1.9998	0	17.0009	22.9995	145	30.9994	39.9992	173.998
ENSG00000178031.17	ADAMTSL1	ENSG00000178031.17	0	0	0	3	0	8	3	7	2	4	0	2	0	0	0	1	3	13.0002	16.0001	0	5	23.0003
ENSG00000178035.12	IMPDH2	ENSG00000178035.12	94.002	5.9997	2.9998	14.0001	0	2.9998	3	5.9998	0	6.9999	12.9995	3	0	36.9989	0	1	4	15.0005	60.9982	17.9998	23	142.004
ENSG00000178038.17	ALS2CL	ENSG00000178038.17	480.003	131	10	27.0001	15.0016	130.003	40.0043	56.0056	37.0016	76.0009	102.996	29.999	30.9996	179.004	17.9977	28.0038	3.0004	59	157.997	15.9996	93.0003	104.999
ENSG00000178053.19	MLF1	ENSG00000178053.19	3	3.0001	1.9998	0	0	1.0004	0	0	0.9999	0	0.9999	0	0	0	0	0	0	1	13.0005	0.9998	5.9994	40.9929
ENSG00000178055.13	PRSS42	ENSG00000178055.13	0	1	0	3	0	1	0	0	0	0	0	0	0	0	0	0	0	0	0	0	0	1
ENSG00000178057.15	NDUFAF3	ENSG00000178057.15	54.9945	8	3.9996	0	0	0	1	0	1.0001	3	5.999	1	0	26	0	0	2	0	15.999	5.9995	1	25.9976
ENSG00000178074.6	C2orf69	ENSG00000178074.6	0	0	0	1	0	0	0	2	0	0	0	0	0	1	0	0	0	1	0	0	2	7
ENSG00000178075.20	GRAMD1C	ENSG00000178075.20	41.9987	7	1	0	0	8	0	20.001	4.9999	3	5	4.0001	0	22.9997	2.0002	0	5	7.0001	103.999	11.9997	10.0002	114.999
ENSG00000178078.11	STAP2	ENSG00000178078.11	0	5.0002	0	3	0	0	2	0	0	0	0	4.9999	0	0	0	0	0	1.9999	3	6	3	5
ENSG00000178081.12	ULK4P3	ENSG00000178081.12	0	0.0189	0	0	0	0.0125	0	0.0273	0	0.0099	0	0	0	1	0.9886	0	0.1618	0	0	0	0	0.165
ENSG00000178082.6	TWF1P1	ENSG00000178082.6	0	0	0	0.0398	0	0.0119	0.0211	0.027	0	0	0	1	0	3.732	0	0	0.0339	0.0221	11.5903	2.8789	0	12.6185
ENSG00000178084.2	HTR3C	ENSG00000178084.2	0	0	0	1	0	0	1	0	0	0	0	0	0	0	0	0	0	0	0	0	0	0
ENSG00000178096.9	BOLA1	ENSG00000178096.9	0	0	0	0	0	2	0	0	0	0	0	0	0	0	0	0	0	1	0	2	0	1.9999
ENSG00000178104.19	PDE4DIP	ENSG00000178104.19	242.288	85.2738	8.4024	22.8034	3.2271	35.484	29.9159	266.349	11.7372	23.7547	35.8198	22.6267	36.9109	225.688	30.7379	18.5053	71.1323	307.204	1212.63	205.742	750.249	2026.05
ENSG00000178105.11	DDX10	ENSG00000178105.11	156	16	2	11	0	11	4	7	3	5	25	23	5	37	8	0	7	25	118.001	40.9996	66.9568	173.975
ENSG00000178107.2	AL161668.1	ENSG00000178107.2	0	0	0	0	0	1	0	0	0	0	0	0	0	0	0	0	1	0	0	0	0	0
ENSG00000178115.11	GOLGA8Q	ENSG00000178115.11	200.757	1.7503	0.0092	2.9192	0.0282	19.6236	10.4334	0.2338	0.0112	4.8301	5.9025	3.8764	5.9405	8.8495	3.5716	7	12.3281	14.8626	23.4938	11.2878	15.1225	58.6493
ENSG00000178127.13	NDUFV2	ENSG00000178127.13	37.9325	4.3725	0.9925	5.113	0	1.8452	0.9999	12.9796	0	0	4	5.9469	1.6494	28.9204	5.696	0	0.0497	4.9794	81.29	5.2537	9.9073	138.973
ENSG00000178130.9	FAM27E5	ENSG00000178130.9	0	0	0	0	0	0	0	0	0	0	0	1	0	0	0	0	0	0	0	0	0	0
ENSG00000178146.9	AL672207.1	ENSG00000178146.9	1.2187	0.9817	0.0265	1.8614	0	4.7688	3.811	15.9551	0.954	0.0144	1.8858	0.0152	2.9912	3.7167	0	0	2.9052	8.7415	6.9242	23.0497	10.5559	11.1705
ENSG00000178149.17	DALRD3	ENSG00000178149.17	7.0007	4.0002	0	0	0	0.9999	0	6	4.9991	3	5.0011	2.9999	0	1	0	0	1.9999	8.0001	39	4.9998	22.0004	40.0013
ENSG00000178150.10	ZNF114	ENSG00000178150.10	0	1	0	0.9999	0	1	0	0	0	0	0	0	0	0	0	0	1	0	2	0	0	1.9999
ENSG00000178162.8	FAR2P2	ENSG00000178162.8	0	3	2	0	0	3	0	3.1973	1	2.9953	2	0	0	0	0	0	2	0	7.1611	2	4	12.9239
ENSG00000178163.8	ZNF518B	ENSG00000178163.8	17	4	0	0	0	0	0	2	0	8	0	1	0	0	1	10	1	1	5	3	2	30
ENSG00000178172.7	SPINK6	ENSG00000178172.7	0	1	0	0	0	0	0	0	0	0	0	0	0	0	0	0	0	0	0	0	0	0
ENSG00000178175.12	ZNF366	ENSG00000178175.12	121	17	0	6	1	3	3	4	3	20	21	5	2.0001	64	0	0	1	0	3	0	0	3
ENSG00000178177.15	LCORL	ENSG00000178177.15	79.9988	3	0	1	0	7	4	12	2	3	3	5	1	51.9996	2	4	3	2	38.0018	7	14.9998	41
ENSG00000178187.7	ZNF454	ENSG00000178187.7	30.9984	5	0	0	0	1	0	0	0	5	0	0	0	0	5	0	2.0001	1	13	2	5	21
ENSG00000178188.14	SH2B1	ENSG00000178188.14	42	28.9989	1	14.0005	8.9997	3.9999	6	21.9994	6.9999	16	4.9997	5.9996	4.0001	44.0032	2.0001	0	23.0014	32.0003	149.002	19.0003	68.9968	176.005
ENSG00000178202.13	KDELC2	ENSG00000178202.13	0.9999	0	1	1	0	0	0	1	1	6	6	1	1	9	1	0	2	1	3	0	1.9999	7
ENSG00000178209.15	PLEC	ENSG00000178209.15	1423.03	453.006	40.005	128.01	19.0034	167.998	104.984	461.061	46.9954	117	670.02	209.001	146.988	884.907	136.001	48.0018	111.01	384.05	1802.06	381.999	687.911	2397.86
ENSG00000178217.14	SH2D4B	ENSG00000178217.14	0	2	3	0	0	0	1	7	0	3	0	0	0	2	0	0	2	1	0	1	1	2
ENSG00000178222.13	RNF212	ENSG00000178222.13	0	0	0	0	0	0	1.0001	4	0	0	0	1	1	0	2	0	4	6	5	7.0002	7	0
ENSG00000178226.11	PRSS36	ENSG00000178226.11	0	0	1	0	0	1	0	0	0	0	0	1	0	0	1	1.0001	1	0	1	1	0	2
ENSG00000178229.8	ZNF543	ENSG00000178229.8	55	6	0	0	0	3	1	3	4	3	4	1	0	11	1	0	0	14	25	0	13	30
ENSG00000178233.18	TMEM151B	ENSG00000178233.18	0	0	0	0	0	5	1.991	9	0	5	1	0	0	1	7	0	2	4	20.9991	6	4	36
ENSG00000178234.13	GALNT11	ENSG00000178234.13	21	4	4.0004	4.0001	0	8	3	11	2	6	6	3	0	17.9995	13.0004	0	14	32.0004	107	39.0004	92.9979	225.988
ENSG00000178252.18	WDR6	ENSG00000178252.18	37	18.9974	1	0	0	15.0009	10	14.9999	2.9999	11.0005	3	5.9994	1	48.9953	4.9998	0	4	3	62.9965	22.0013	16.0001	75.9964
ENSG00000178279.4	TNP2	ENSG00000178279.4	0	0	0	0	0	2	0	0	0	0	0	0	0	0	0	0	0	0	0	1	5	0
ENSG00000178287.18	SPAG11A	ENSG00000178287.18	0	0	0	1	0	0	0.5206	0	0	0	0	0	0	0	0	0	0.5309	0	0	0	0	0.5
ENSG00000178295.15	GEN1	ENSG00000178295.15	0	0	1	0	0	1	2	2	0	3	11.0009	0	0	2	5	0	2	4.0001	20.9992	3	16.0003	29.9989
ENSG00000178297.13	TMPRSS9	ENSG00000178297.13	0	0.9999	2	0	0	1	0	2	0	3	0	0	0	4.0004	0	0	0.9999	0.9999	5	0	2.9999	3
ENSG00000178301.4	AQP11	ENSG00000178301.4	19	1	0	0	0	0	0	0	0	0	0	0	0	0	0	0	0	0	0	1	0	1
ENSG00000178307.9	TMEM11	ENSG00000178307.9	0	0	0	1	0	1	0	2	0	1	1	1.0001	0	5	1.0001	0	1	1	3	1	1.0001	10
ENSG00000178338.11	ZNF354B	ENSG00000178338.11	27	5	0	0	0	3	5	0	7	1	4	4	0	10.197	0	0	4	12.7484	28.7032	1.6046	9.4711	26
ENSG00000178343.5	SHISA3	ENSG00000178343.5	2	0	4	0	0	0	0	0	0	0	1	0	0	0	0	0	0	0	0	0	0	0
ENSG00000178381.11	ZFAND2A	ENSG00000178381.11	45	4	0	0.9999	1	0.9999	1	0	0	0	9.0005	0	0	16	0	0	0	1	16.999	2	4	16
ENSG00000178385.15	PLEKHM3	ENSG00000178385.15	8	11	0	3	0	17	1	28.0012	0	3	1	2.9999	1	39	13	0	4	11	63	7	19.9994	109
ENSG00000178386.13	ZNF223	ENSG00000178386.13	21	1	0	0	0	1	1	0	0	4	1	1	0	1.3507	0	0	1.9575	0	2.8863	1.5455	5	7.5975
ENSG00000178404.10	CEP295NL	ENSG00000178404.10	0	0.0258	0	1	0	0	0.1378	0.2016	1.8032	0.0476	4.1964	0	0	0.148	0	0	0.6111	0.967	9.745	0.728	0.0204	5.1072
ENSG00000178409.13	BEND3	ENSG00000178409.13	0	0	0	0	0	0	0	0	0	0	0	0	0	0	1	0	0	0	1	0	1	0
ENSG00000178425.14	NT5DC1	ENSG00000178425.14	48	4	0	0	8	6	3	13	3	9	2	3	1	26	0	0	17	18	82	2	17	72.8824
ENSG00000178440.7	LINC00843	ENSG00000178440.7	7.6958	2.6715	0	0	0	1.7173	0.0205	2.8356	0.0364	0.8509	8.8049	6.644	0	1.7636	0.6228	0	0.4371	3.0419	21.8641	6.2386	10.6383	26.9924
ENSG00000178445.9	GLDC	ENSG00000178445.9	38.0037	1	0	0	0	12.0009	0	9.9994	1	2.9996	0	3	1	23.9989	1.9996	0	5	12.0008	61.092	19.8292	7.7909	83.9296
ENSG00000178449.9	COX14	ENSG00000178449.9	0	3	0	0	0	0	0	0	0	0	2	0	0	0	1	0	0	0	5.0005	0	0	2
ENSG00000178460.18	MCMDC2	ENSG00000178460.18	0	0	0	1	0	0	0	1	0	0.9999	1	0	0	0	0	0	0	0.9999	2	1	0	0
ENSG00000178462.12	TUBAL3	ENSG00000178462.12	0	0	0	0	0	0	0	0	0	0	0	1	0	0	0	0	1	0	0	0	0	0
ENSG00000178464.6	RPL10P16	ENSG00000178464.6	0	4.783	0	0.9013	0.4876	1.7193	0.0028	2.4474	4.2541	3.0071	0.0058	0.0242	0.0035	13.5093	0.0046	0	5.4528	1.8528	21.9175	2.5707	8.1172	17.8835
ENSG00000178467.18	P4HTM	ENSG00000178467.18	23	12.0012	1	4.9999	1.9999	2	2.9999	34.003	11	16	5	5.0001	2.9999	56.0003	9.9997	1.9998	2	66.0014	216.998	34.0029	116.003	285.002
ENSG00000178498.16	DTX3	ENSG00000178498.16	27	4.0001	4	0	0	1	0	26.0006	1	4	1	2	3	15.0004	0	0	8.9999	12.0005	87.9985	20.9993	41.9998	98.0006
ENSG00000178503.6	NECAP1P1	ENSG00000178503.6	0	0	0	0	0	0	0	0	0	0	0.0071	0	0	1	0	0	2	0	1	1.2216	0	0
ENSG00000178522.14	AMBN	ENSG00000178522.14	0	4	0	0.9999	0	0	0.9999	0	1	2.9997	0	0	0	0	0	0	0.9999	0	0	2	1	2.0002
ENSG00000178531.6	CTXN1	ENSG00000178531.6	4	2	0	8	0	1	0	19	0	0	0	0	1	21	0	0	0	3	19	5	4	72
ENSG00000178537.10	SLC25A20	ENSG00000178537.10	0	1	1	0	0	0	0	0	1	3	0	0	0	15	4	0	0	0	15	0	0	7
ENSG00000178538.10	CA8	ENSG00000178538.10	13	1	2	4	0	0	0	1	0	0	0	0	0	1	4	0	0	0	11	10	1	14
ENSG00000178562.18	CD28	ENSG00000178562.18	0	0	0	0	0	0	0	0	1	0	0	0	0	0	0	6	1	0	0	0	0	0
ENSG00000178567.8	EPM2AIP1	ENSG00000178567.8	0	0	0	0	0	0	0	0	0	0	2	0	0	0	0	0	0	1	1	0	0	0
ENSG00000178568.15	ERBB4	ENSG00000178568.15	76.9967	12.9996	4	5	1	3	4	60.9981	3.0002	7.9998	8.0003	4.9998	1	51.9978	9	0	1.9999	50.9979	342.003	46.001	59.9957	603.991
ENSG00000178585.15	CTNNBIP1	ENSG00000178585.15	13	5	1	2	0	3	0	20	1	3	1	1	0	13	0	0	2	3	55	4	2	74
ENSG00000178591.7	DEFB125	ENSG00000178591.7	0	0	0	0	0	0	0	0	0	0	0	1	0	0	0	0	0	1	0	0	0	0
ENSG00000178602.8	OTOS	ENSG00000178602.8	0	0	0	0	0	2	1	2	0	0	0	0	0	2.9997	2	0	0.9999	0	1	1	1	1
ENSG00000178605.13	GTPBP6	ENSG00000178605.13	12.5	6	2.5	6	0	11.5	0.5	24.5	2.5	2.5	8.5	4	9.5	50	12	0	16.5	20	88.5	22.5	31	106.5
ENSG00000178605.13	GTPBP6	ENSG00000178605.13_PAR_Y	12.5	6	2.5	6	0	11.5	0.5	24.5	2.5	2.5	8.5	4	9.5	50	12	0	16.5	20	88.5	22.5	31	106.5
ENSG00000178607.16	ERN1	ENSG00000178607.16	21	12	7	3	0	2	0	1	4	6	8.0001	4	0	35	3	4	8	7	20	9	4	20
ENSG00000178623.12	GPR35	ENSG00000178623.12	11	1.6429	0	1	0	5.9941	0.0202	0	0	1.3357	8	4.4598	0.0208	3	0	0	0	0	0	1	1.2857	0
ENSG00000178636.8	AC092656.1	ENSG00000178636.8	0	0	0	1	0	2	1	3	0	5	1	0	0	3	0	3	3	1	1	4	0	0
ENSG00000178645.13	C10orf53	ENSG00000178645.13	0	3	0	1	0	7	0	16	10	8	0	0	0	1	6	0	5	5	3	4	6	7
ENSG00000178660.6	ARMC10P1	ENSG00000178660.6	3	0	0	0	0	1	0	0	0	0	5.8192	1	0	0	2	6.9976	0	0.0426	10.4396	0	2.8171	17.9339
ENSG00000178662.16	CSRNP3	ENSG00000178662.16	4	0	1	0	0	1	2	19	0	4	1	0	1	6	0	8	3	29	81	12	42	124
ENSG00000178665.16	ZNF713	ENSG00000178665.16	49	4.0001	2	0	0	1.8056	4	19	10	2.8667	0	2	9.0001	2	0	0	2	6.4354	14.5496	5	5	17.9173
ENSG00000178685.14	PARP10	ENSG00000178685.14	78	22.9995	0	0	1.9998	14.0006	6	17	5.9999	3.0001	12.9998	8	1.0001	13.9999	10	6	22.9997	3.9997	21.0001	13.0003	11	33.9992
ENSG00000178690.3	DYNAP	ENSG00000178690.3	1	0	1	2	0	1	0	2	0	1	2	1	0	0	0	0	0	0	0	1	2	0
ENSG00000178691.11	SUZ12	ENSG00000178691.11	73.7624	11.3583	1.9999	7.0784	0	6.3063	4	6.7472	2.3633	8	10.7412	9.4015	1.0056	12.9602	0	0	11.7322	18.8198	60.8679	14.5028	30.7505	66.0882
ENSG00000178694.10	NSUN3	ENSG00000178694.10	2	4	1	2	0	2	0	1	6	5	1	0	1	4	1	0	1	2	20.0006	3	4	20.0008
ENSG00000178695.6	KCTD12	ENSG00000178695.6	0	0	0	0	0	0	0	0	0	0	0	0	0	4	0	0	0	0	0	0	0	0
ENSG00000178700.8	DHFR2	ENSG00000178700.8	1	0	0	0	0	1	0	0	0	0	0	0	0	0	0	0	0	0	1	1.1861	1	2
ENSG00000178715.8	AL450998.1	ENSG00000178715.8	0	0	2	0	0	0	0	0	0	0	0	0	0.8272	4.193	0	0	0	0	4.4273	0	0	0
ENSG00000178719.17	GRINA	ENSG00000178719.17	54.0045	31.9991	6.0003	4	0	12.9998	1	87.9948	3	7	8.0002	7.0007	14	52.0023	7	4	25.0013	34.9985	195.997	61.0005	32.0025	407
ENSG00000178722.13	C5orf64	ENSG00000178722.13	0	0	0	1	0	0	0	1	0	0	0	0	2	0	0	0	7	0	19.0005	2	0	13
ENSG00000178726.6	THBD	ENSG00000178726.6	0	0	0	0	0	0	0	0	0	0	2	0	0	0	0	0	0	0	0	0	0	0
ENSG00000178734.5	LMO7DN	ENSG00000178734.5	0	0	0	0	0	0	0	0	0	0	0	0	0	1	0	0	0	0	0	0	1	0
ENSG00000178741.12	COX5A	ENSG00000178741.12	63.0039	13.0002	1.9999	3	1	3	1	29.0001	2	3.0002	14	8	0	15	0	0	4	4.0001	82.0047	31	8	235.013
ENSG00000178752.16	ERFE	ENSG00000178752.16	6	0	0	0	0	0	0	0	0	0	0	0	0	0	0	0	0	0	0	1	0	1
ENSG00000178761.15	FAM219B	ENSG00000178761.15	45.0042	8.9995	0	1	0	10.9996	4.0004	11	0	7	15.9994	5	0	12.0007	1.0001	6	11.9999	10.0005	57.0007	14.0011	30.999	70.0021
ENSG00000178764.8	ZHX2	ENSG00000178764.8	8	0	4	1	0	0	0	3	0	0	0	1	1	12	1	0	0	0	3	1	1	5
ENSG00000178773.15	CPNE7	ENSG00000178773.15	5	1	1	6	0	9	0	45	1	4	4.0002	1	2	21.9991	1	0	2.9999	53	140.005	13.9996	70.9997	118.998
ENSG00000178776.5	C5orf46	ENSG00000178776.5	0	0	0	0	0	0.9999	1	0	0	0.9999	1.0001	0	0	0	0	0	0	0	0	0	0	0
ENSG00000178795.9	GDPD4	ENSG00000178795.9	0	0	0	1	0	2	1	0	0	0	0	0	0	0	0	0	0	0	0	0	0	0
ENSG00000178796.13	RIIAD1	ENSG00000178796.13	0	0	0	0	0	2	0	3	0	0	0	0	0	6	0	0	1	5	6	0	1	5.9998
ENSG00000178802.18	MPI	ENSG00000178802.18	0	2	0	1	0	8.9991	0.9999	13.0005	1	5.0005	1.0001	0	0	2.9999	13.0001	1.0002	9.9997	6.0002	36.0012	3	4.9999	70.9974
ENSG00000178803.12	ADORA2A-AS1	ENSG00000178803.12	0	1	0	0	0	0	0	0	0	2.0002	0	0	0	0	0	1	0.9999	0	1	0	0	4
ENSG00000178809.11	TRIM73	ENSG00000178809.11	9	1.7646	0.947	0	0	1	3.9352	2	0.9422	1.5	0	0	0	7.2149	0	0	1	3.9374	6.3936	9.9662	3.0452	8.0477
ENSG00000178814.17	OPLAH	ENSG00000178814.17	0	2	3	4	0	1	0	8	2	4	0	2	0	29	0	0	13	2.9998	78	34	4	108
ENSG00000178826.11	TMEM139	ENSG00000178826.11	0	0.9999	0	0	0	4.0001	1	2	0	2	0	0	0	3	0	1.9998	0	1.9998	2	3.9996	0	1.9999
ENSG00000178852.16	EFCAB13	ENSG00000178852.16	41.0002	11.3955	0.9902	0	0	6.4888	4.6333	6	2	2.9938	2.2178	1	1	6.9042	0.9834	4	12.1507	4.0002	12.4814	2.3161	3.25	4.6387
ENSG00000178860.8	MSC	ENSG00000178860.8	8	1	0	0	0	0	0	0	0	0	0	0	0	0	0	0	0	1	1	0	1	2
ENSG00000178878.12	APOLD1	ENSG00000178878.12	1.175	17.6853	1.9549	6.0258	0	2.1252	0.2219	15.2366	3.0572	1.2621	12.081	15.753	0.0144	43.4374	14.6182	0	9.3536	2.4288	30.2657	7.292	3.6296	36.1667
ENSG00000178882.15	RFLNA	ENSG00000178882.15	0	1	0	0	0	0	0	0	0	0	0	0	0	2.1519	0	0	0	0	3.8944	5	1	9.5683
ENSG00000178896.9	EXOSC4	ENSG00000178896.9	0	0	0	0	0	1	0	9	0	4	0	0	0	1	0	0	0	0	3	2	1	14
ENSG00000178904.19	DPY19L3	ENSG00000178904.19	85	7.7071	0.9999	9	2.671	5.3922	3	13	6.9995	6	9	5	7	40.1553	4	0	14.9827	18.9999	87.0003	23.9963	18.9995	94.9845
ENSG00000178913.8	TAF7	ENSG00000178913.8	0	0	0	1	0	0	2	0	0	1	1	0	0	0	0	0	1	0	0	1	0	0
ENSG00000178917.16	ZNF852	ENSG00000178917.16	11	5	2	3	1	1	2.9999	0	0	5.209	0	3	0	1	1	0	0	1	1.0442	5.1159	0	12
ENSG00000178921.14	PFAS	ENSG00000178921.14	11	12	2	3	0	12	1	10.0003	11.0002	9.0001	13	13	1	30	5.0003	8.9998	17	34	109.001	52.0003	52.0002	134.001
ENSG00000178922.16	HYI	ENSG00000178922.16	16.0024	10.9994	2	3.0003	0	1	6.0001	2	2	3.9997	0.9999	2	0	13.0008	1	0	15.9994	5.9996	35.0025	5.0005	11.0001	37.998
ENSG00000178927.18	C17orf62	ENSG00000178927.18	41.9998	17.0032	7.9992	3.9998	0	5.0001	1.9998	6.9994	1.0002	3.9996	6.0004	5.9988	0	8.9995	8.0001	10.001	14.9985	5	11.9993	25.9988	5.9996	42.9996
ENSG00000178928.8	TPRX1	ENSG00000178928.8	0	0	0	0	0	1	0	0	0	0	0	0	0	0	0	0	0	0	0	0.0312	0	0
ENSG00000178935.5	ZNF552	ENSG00000178935.5	0	0.1072	0	0	0	0	0	0	0	0	3	2	0	0	0	0	0	1.7128	6.0726	0.0053	2.7144	3.5886
ENSG00000178947.9	SMIM10L2A	ENSG00000178947.9	0	1	0	0	0	4	0	14	0	0	1	1	0	3	0	0	0	2	10	1	5	35
ENSG00000178950.17	GAK	ENSG00000178950.17	428.991	97	14.9995	92.9989	3.0002	80.9992	22	125	34.0002	40.0014	118.004	80.0007	34.9998	330.005	56.0003	30.9997	152	109.999	460.995	224.003	169.998	601.997
ENSG00000178951.9	ZBTB7A	ENSG00000178951.9	57	9	2	8	1	6	5	13	1	0	7	8	2	44	5	0	2	5	68	18	15	115
ENSG00000178952.11	TUFM	ENSG00000178952.11	210	15	3	14	1	14.9999	10.9999	43	6.9999	10	15.9999	24	10	120	6	0	29	40	228	45	108.001	376
ENSG00000178965.14	ERICH3	ENSG00000178965.14	22	7	1	2	0	5	1	3	1	2	4	0	1	20	2	6	0	19	98.9994	16	32	166
ENSG00000178966.16	RMI1	ENSG00000178966.16	0	0	0	0	0	0	0	0	1	0	0	0	0	2	1	0	0	0	0	0	0	1
ENSG00000178971.16	CTC1	ENSG00000178971.16	290.001	23.0008	3.9998	16.0003	4	35.9998	13	19.9995	7.0002	13.0001	17.9996	18.0002	1.9999	62.002	21.9999	1	21.9998	39.0007	142.008	30.9996	39.0017	140.006
ENSG00000178974.10	FBXO34	ENSG00000178974.10	7	6	1	3	2	1	0	1	1	4	2	0	0	4	8	0	0	7	11	5	19	25
ENSG00000178977.3	LINC00324	ENSG00000178977.3	0	0	0	0	0	0	0	0	0	0	0	0	1	0	0	0	0	0	0	1	0	4
ENSG00000178980.15	SELENOW	ENSG00000178980.15	133	15	2	12.999	3	6.0001	4.9996	41.9946	1	4.0002	14.999	13.9979	10.0014	84.9934	6.9999	0	7.0001	15.0019	185.991	48.0031	33.0004	476.005
ENSG00000178982.10	EIF3K	ENSG00000178982.10	27.0018	37.0049	1.9998	18.0004	5	5	1	35.999	6.0011	8.9988	13.0013	18.0022	0	20.9993	3.0006	0	2.0002	12.0007	118.999	29.0022	35.0019	168.007
ENSG00000178988.11	MRFAP1L1	ENSG00000178988.11	11	1	0	2	0	6	0	0	0	6	1	0	0	0	0	0	1	0	11	5	4	19
ENSG00000178996.14	SNX18	ENSG00000178996.14	10	0	0	0	0	0	0	1	4	0	0	0	0	0	3	0	2.0001	0	2	0	1	0
ENSG00000178997.11	EXD1	ENSG00000178997.11	0	0	0	0	0	1	0	0	0	0	0	0	0	0	0	0	0	0	2	2	0	0
ENSG00000178999.13	AURKB	ENSG00000178999.13	0	0	0	0	0	0	1	0	1	0	1	0	0	0	0	0	0	0	0	0.9999	0	0
ENSG00000179002.5	TAS1R2	ENSG00000179002.5	0	0	0	0	0	0	0	0	0	2	0	0	0	0	0	0	0	0	0	0	0	0
ENSG00000179008.9	C14orf39	ENSG00000179008.9	0	0	0	1	0	1	0	2	0	1	2	0	0	1	0	0	0	0	3	2	1	3
ENSG00000179010.14	MRFAP1	ENSG00000179010.14	13.0003	7	1	6	0	1.0001	0	13	1	8	3	1	0	24	0	0	0	2.0001	61.0037	4.9998	4	84
ENSG00000179021.10	C3orf38	ENSG00000179021.10	77	0	0	1	0	0	2	2	0	0	1	0	0	2	0	0	3	2	8	2	8.0001	23
ENSG00000179029.15	TMEM107	ENSG00000179029.15	0	0	1	0	0	0	0	0	0	0	0	0	0	2	0	0	0	0	4	0	1	3.9999
ENSG00000179044.16	EXOC3L1	ENSG00000179044.16	30	0	0	0	0	1	0	0	1	0	2	2	0	0	0	0	0	0	4	1	1	3
ENSG00000179046.8	TRIML2	ENSG00000179046.8	0	0	0	4	0	0	1	0	0	0	0	0	0	0	0	0	0	0	0	0	0	0
ENSG00000179051.14	RCC2	ENSG00000179051.14	27	23	7	4	0	5	1	6	8	6	5	10	1	21	2	0	16	14	68.9702	48	18	106
ENSG00000179057.13	IGSF22	ENSG00000179057.13	0	0	0	2	0	4.0004	1.0001	12	0	0.9999	1	0	0	0	0	0	2	2	8.9991	3	16	10
ENSG00000179058.7	C9orf50	ENSG00000179058.7	0	0	0	0	0	1	0	3	1	0	0	0	0	0	0	5	0	0	0	4	0	0
ENSG00000179085.7	DPM3	ENSG00000179085.7	0	0	0	0	0	0	2	0	0	0	0	0	0	0	0	0	0	0	0	2	1	2
ENSG00000179088.14	C12orf42	ENSG00000179088.14	3	4	4	2	0	0	4	4	0	6	1	0	0	3	0	0	2	2	1.0001	0	3	1.9998
ENSG00000179091.5	CYC1	ENSG00000179091.5	38	10	1	1	0	2	1	12	1	7	6	1	0	30	0	8	4	15	88.9948	17	29	200
ENSG00000179094.16	PER1	ENSG00000179094.16	388.995	147	130	102.003	4	105.005	59.0024	55.9996	21.0002	43.9998	124.998	58.9991	16	410.007	95.9986	24.0012	45.0046	61.002	275.005	194.001	128.996	568.997
ENSG00000179104.9	TMTC2	ENSG00000179104.9	6	17.9991	0	2	0	1	3	16.0011	0	2	4	2.0001	7	32.001	10	0	9	6	69.0039	5.9998	15.9999	63.9962
ENSG00000179111.9	HES7	ENSG00000179111.9	10	1	0	0	0	0	0	0	0	0	0	0	0	0	0	0	0	0	2	2	2	2
ENSG00000179115.11	FARSA	ENSG00000179115.11	49.0024	10.9999	2.0002	8.0001	0	12.0004	5	30.0012	6	8.0001	4	17.9992	0	57.0039	13.9999	1.0002	16.998	24.0013	173.996	35.0003	33.9993	321.996
ENSG00000179119.15	SPTY2D1	ENSG00000179119.15	0	4	0	1	0	1.0588	1	7	1	1	5	1	0	8	0	5	0	7	9.0004	0	3	13
ENSG00000179133.14	C10orf67	ENSG00000179133.14	0	1	0	0	0	0	1	0	0	0	0	0	0	0	0	0	1	0	5	1	9	3
ENSG00000179134.15	SAMD4B	ENSG00000179134.15	108.989	27.0018	5	8.0004	0.9999	11.0006	6.9999	50.9995	4.9999	17	11.0005	4.9999	4.9996	47.9976	18.9995	2	24.0019	21	144.005	71.996	39.9997	228.011
ENSG00000179136.7	LINC00670	ENSG00000179136.7	0	0	0	0	0	1	0	1	0	0	0	0	0	0	0	0	0	0	0	0	0	0
ENSG00000179141.9	MTUS2-AS1	ENSG00000179141.9	0	1	0	1	0	1	5	0	0	0	0	0	0	0	0	0	0	1	6	1	0	2
ENSG00000179144.5	GIMAP7	ENSG00000179144.5	50	4	0	0	0	2	0	0	0	1	5	1	0	7	0	0	0	0	0	0	0	1
ENSG00000179148.9	ALOXE3	ENSG00000179148.9	0	1	0	0	0	1.0001	0	0.9999	1	3.9996	0	0	0	2	0	2	0	3.0003	5.9994	0.9999	2.9997	1.9998
ENSG00000179151.13	EDC3	ENSG00000179151.13	16.9984	8.0001	0	19.9996	0	2.0001	1.0001	4.9999	7.0004	2.9999	5.0002	6	0	1	6	1	10.9997	21.9984	62.9998	12.0011	27.0003	58.0007
ENSG00000179152.20	TCAIM	ENSG00000179152.20	115.006	5	0	5	0	2.0001	1	1	1.0001	1	0	0	0	3	1	0	5	3	14	10	11	21
ENSG00000179163.11	FUCA1	ENSG00000179163.11	67	1	1	0	0	1	1	5	0	2	4	1	0	0	0	0	2	1	6	1	2	26
ENSG00000179168.15	GGN	ENSG00000179168.15	0	0	0	0	0	1	0	0	1	0	0	0	0	0	4	0	0	0	1	0	0	0
ENSG00000179195.16	ZNF664	ENSG00000179195.16	0	5.0003	0.9933	4.9856	0	5	1	4	1.9931	2	0	0.182	1	10.8486	1	0	1	4.0216	27.759	8.985	14.9408	43.8439
ENSG00000179213.13	SIGLECL1	ENSG00000179213.13	0	0	0	0	0	1	0	0	0	1	0	0	0	0	0	0	1	0	1.0001	1	0	2.0002
ENSG00000179218.13	CALR	ENSG00000179218.13	279.001	186.007	82	54	3	27.9998	19.0002	100.996	11	41	80.0007	113.001	26	191.992	113.001	4	68.9993	43	419.001	117.007	67	653.993
ENSG00000179222.17	MAGED1	ENSG00000179222.17	56.0056	27.9986	4	7	1	11.9989	2	22	0	8.0007	11.9997	6.9993	5.0004	53.0044	0	0	5	9.0964	142.216	30.9995	35.9996	327.917
ENSG00000179240.11	GVQW3	ENSG00000179240.11	7	0	0	0	0	0	1	0	0	0	0	0	0	0	0	0	1	1	0	0	0	0
ENSG00000179241.13	LDLRAD3	ENSG00000179241.13	53	17	0	7	1	11	3.9999	1	6	22	8	16	6	60	15.9999	0	0	1	12	1	3	17
ENSG00000179242.16	CDH4	ENSG00000179242.16	0	8	4	1	2	1	0	11	1	3	0	1	0	10	0	0	1	4	55	5.0003	14	122
ENSG00000179262.10	RAD23A	ENSG00000179262.10	126.995	44.0011	4.0001	25.0014	1	6.9999	1.9998	53.002	11.9993	4.0003	29.9997	8.9993	21	114.004	14.9963	12	21.9997	15.0001	168.996	110.999	51.0018	350.002
ENSG00000179271.3	GADD45GIP1	ENSG00000179271.3	79	3	0	0	0	1	0	0	0	0	0	4	0	5	0	0	0	2	23	10	4	56
ENSG00000179277.9	MEIS3P1	ENSG00000179277.9	1.075	1.0094	0	0.0496	0	1	0	0.6913	1.8569	0	0	0	0	0	0	0	0.0127	4.5096	10.3838	0.0181	0	5.2495
ENSG00000179284.5	DAND5	ENSG00000179284.5	0	1	0	0	0	0	0	0	0	0	0	1	0	0	0	0	1	0	0	0	0	0
ENSG00000179295.17	PTPN11	ENSG00000179295.17	343.986	48.8932	8.9191	26.7498	2	13.6424	9	51.0009	4	5	32.0009	16.8948	6	111	10	0	24	46.792	426.785	99.785	127.817	671.587
ENSG00000179299.17	NSUN7	ENSG00000179299.17	0	0	5	3	0	0	0	0	1	0	1	0	0	0	0	0	6	0	2	0	1	2
ENSG00000179300.4	RTL3	ENSG00000179300.4	0	0	0	0	0	0	0	0	0	1	0	0	0	0	0	0	0	0	0	0	0	0
ENSG00000179314.14	WSCD1	ENSG00000179314.14	32.001	6	0	2.9998	0	0	2.0002	12.0012	0	9.9992	1.0001	0	3.9996	6.9999	4.0004	9	4	1	24.9993	2	4	47.9989
ENSG00000179335.18	CLK3	ENSG00000179335.18	81.9993	39.9987	8.0002	15.9996	1	8.9997	13.9995	17.9996	11.0011	20.0008	22.0003	25.0003	10.0004	86.1283	19.9999	0	36.0021	15.9998	117.77	50.1615	29.0003	99.0019
ENSG00000179344.16	HLA-DQB1	ENSG00000179344.16	18	8.0002	23.6552	0	0	1	2.0001	0	11.0003	0	3	0	0	0	3.8478	0	24.0293	1	9	0	0	0
ENSG00000179348.11	GATA2	ENSG00000179348.11	173	20.9993	0	21.0003	5.0004	24.0014	14.9996	36	8	14.999	50	20	5	64.0037	0.9999	0	0	0	8	4	0	3
ENSG00000179361.17	ARID3B	ENSG00000179361.17	16	7.8918	1	7.0004	0	1.3633	3.2096	0	0	1	1.9511	3.1782	5.9769	8.9543	2.7223	0	5.9402	1.9999	14.8631	16.4546	2.8972	9.3422
ENSG00000179362.14	HMGN2P46	ENSG00000179362.14	0	0	0	0	0	0	0	0	0	0	0	0	1	4	1	0	0	0	0	0	0	0
ENSG00000179363.7	TMEM31	ENSG00000179363.7	0	0	0	0	0	1	0	0	0	0	0	0	0	0	0	0	0	0	0	0	0	0
ENSG00000179364.13	PACS2	ENSG00000179364.13	327.019	94.0014	21	43.001	1	63.0021	40	162.01	29.0016	28.9995	84.0023	45.9997	25.0002	243	44.0017	32.002	106.001	182.003	721.981	198	286.998	973.025
ENSG00000179387.10	ELMOD2	ENSG00000179387.10	0	1	0	4	0	5	0	0	0	1	1	2	0	5	0	0	1	5	23	0	5	30
ENSG00000179388.9	EGR3	ENSG00000179388.9	9	2	0	0	0	0	1	6	1	0	0	1	0	1	0	0	2	3	9	2	1	21
ENSG00000179397.18	CATSPERE	ENSG00000179397.18	0	0	0	0	0	1	0	0	0	0	3	0	0	4.0004	0	0	0	2.9997	11.0001	0	5	3
ENSG00000179399.15	GPC5	ENSG00000179399.15	0	2	1	3	0	0	0	6	0	0	1	0	0	10	2	1	1	3	87	10	7	90
ENSG00000179403.12	VWA1	ENSG00000179403.12	50	14	0	0	0	0	0	18	0	6	4	5	3	8	13	0	2	0	8	1	0	7.9999
ENSG00000179406.8	LINC00174	ENSG00000179406.8	92.0024	9.5312	1.0001	1.1998	0	4.3439	1	6.9637	2.9999	4.9786	4	1.9918	1	12.0242	8.9956	2	7.0144	7.4692	55.825	10.0253	5.6202	45.5705
ENSG00000179407.3	DNAJB8	ENSG00000179407.3	0	0	0	0	0	2	0	0	0	0	0	0	0	0	0	0	0	0	0	1	0	0
ENSG00000179409.11	GEMIN4	ENSG00000179409.11	0	2.0001	0	0	0	1	1	1	0	0	0	0	0	3	0	0	0	0	1	0	1	3
ENSG00000179428.2	AC073072.1	ENSG00000179428.2	0	0	0	0	0	0	1	0	0	0	0	0	0	0	0	0	0	0	0	0	0	0
ENSG00000179447.2	AL049647.1	ENSG00000179447.2	0	0	0	0	0	1	0	2	0	0	0	0	0	0	0	0	1	0	0	1	0	0
ENSG00000179454.13	KLHL28	ENSG00000179454.13	9	0	1	1	0	1	0	1	0	2	0	2	0	1	1	4	2	1	14	0	8	20
ENSG00000179455.9	MKRN3	ENSG00000179455.9	2	2	0	0	0	0	0	0	0	0	0	0	0	1	0	0	0	0	2	1	0	1
ENSG00000179456.10	ZBTB18	ENSG00000179456.10	1	2	0	1	0	7	0	0	0	0	0	2	0	0	2	0	1	2	8	4	4	37
ENSG00000179476.8	C14orf28	ENSG00000179476.8	0	0	0	0	0	0	0	0	1	0	1	2	0	10	0	0	4	1	5	0	2	7
ENSG00000179477.11	ALOX12B	ENSG00000179477.11	1	0	0	0	0	1	1	0	0	0	0	0	0	1	0	0	1	0	2	3	0	3
ENSG00000179520.11	SLC17A8	ENSG00000179520.11	12	0	0	0	0	0	0	0	1	1	0	0	0	0	0	0	0	0	1	1	0	3
ENSG00000179523.5	EIF3J-AS1	ENSG00000179523.5	0	4	0	0	0	0	0	1	0	0	0	0	0	6	1	0	0	2	2	0	2	5
ENSG00000179526.17	SHARPIN	ENSG00000179526.17	38.0021	11.0007	3.0002	0	1	3	2	5	1.9998	1.9999	6	1	2	41.0022	4.0002	6	10	6.9999	36.998	11.9997	12.9994	57.9995
ENSG00000179532.12	DNHD1	ENSG00000179532.12	132.997	20.4596	9.0006	5.9998	2	22.7456	12.0002	38.0004	16.1625	25.9995	15.4868	13	1	48.9352	5	1	33.8094	14.9991	86.8565	37.0013	8.6216	90.3026
ENSG00000179542.16	SLITRK4	ENSG00000179542.16	3	0	0	0	0	1	0	0	0	0	0	0	0	0	0	0	1	1	2	1	0	8
ENSG00000179564.4	LSMEM2	ENSG00000179564.4	0	0	0	0	0	0	0	0	0	0	0	1	4	0	0	0	0	0	2	0	0	0
ENSG00000179571.10	NBPF17P	ENSG00000179571.10	1	1	2	0	0	0	0	0	0	0	0	0	0	0	0	0	0	0	0	2	0	2
ENSG00000179583.19	CIITA	ENSG00000179583.19	10	26.9997	37.9996	6	3.0001	27.0007	6.9998	5.9995	17.001	12.0005	19.0009	6	6.0001	22.0001	14.0004	17	143.01	1	35.0015	90.0056	3	23.0001
ENSG00000179588.9	ZFPM1	ENSG00000179588.9	18.0011	4	0	2	0	3	1	12	1	2	19.0002	6	0	19	0	1	1	0	18.0001	9	1	24
ENSG00000179593.16	ALOX15B	ENSG00000179593.16	0	0.9999	0	0	0	0	0	6	0	0	5	0	0	6	2.0001	1.9999	1	0	1	0.9999	0	3.0002
ENSG00000179598.6	PLD6	ENSG00000179598.6	0	0	0	0	0	0	0	0	0	0	0	0	0	1	0	1	0	0	2.0314	0	2.1257	2
ENSG00000179603.17	GRM8	ENSG00000179603.17	2.9997	1	5	2	0	3	1	1	0	4.9582	1	1	1	1	0	0	4.9996	19.9933	45.9756	8.9999	20.9985	56.9999
ENSG00000179604.10	CDC42EP4	ENSG00000179604.10	48.9984	1	1	4	1	1	0	1	0	0	14	7	4	6	10	0	1	1	11	7	0	46
ENSG00000179611.3	DGKZP1	ENSG00000179611.3	94.8884	59.3783	15.2357	20.7461	0.0036	13.6057	10.8948	81.4089	0.0542	8.5874	16.5296	7.9353	14.1751	52.4528	16.2833	0.0516	20.6275	92.0107	400.612	85.4028	167.231	752.184
ENSG00000179615.2	OR2AP1	ENSG00000179615.2	0	1.68	0	0.7858	0	0	1	0.1876	0	0	2	1.948	0	0	0	0	0.2296	0	0	0	0	0
ENSG00000179630.11	LACC1	ENSG00000179630.11	0	6	0	0	0	0	0	1	0	0	0	0	0	1.2377	0	0	3.44	0	5.5	2	1	4.2
ENSG00000179632.10	MAF1	ENSG00000179632.10	87	10	0	6	1	0	1	14.9995	3	3	5	7.9995	1	32.9998	5	0	6	3	49	16	5.9995	83.9953
ENSG00000179636.15	TPPP2	ENSG00000179636.15	1.0001	0	0	0.0057	0	0	0	0	0	0	0	0	0	0	0.9998	0	0	0	0	0	0	0
ENSG00000179695.2	OR6C2	ENSG00000179695.2	0	1	0	0	0	0	0	0	0	0	0	0	0	0	0	0	0	0	0	1	0	0
ENSG00000179698.14	WDR97	ENSG00000179698.14	0	0	0	1	0	0	0	15.0012	0	2	0	1.9998	0	1	8	0	0.9999	8.9999	23.9995	4	7.9995	20.9997
ENSG00000179709.8	NLRP8	ENSG00000179709.8	0	0	0	0	0	1	1	5	2	1	2	4	0	0	0	0	1	1	0	1	1	0
ENSG00000179715.13	PCED1B	ENSG00000179715.13	0	0	0	0	0	2	1	7	1	0	0	0	0	4	0	0	0	0	0	2	0	1
ENSG00000179750.16	APOBEC3B	ENSG00000179750.16	0.4996	1.9826	0	0.0645	0.008	5.3698	0.0136	0.1596	0.031	7.8638	0	1.5725	0	2.7715	0	0.0216	2.7795	0.1481	0	9.1586	0.2586	3.5
ENSG00000179751.6	SYCN	ENSG00000179751.6	0	0	0	0	0	1	0	0	0	1	0	0	0	0	0	0	0	0	0	1	1	0
ENSG00000179761.12	PIPOX	ENSG00000179761.12	0	0	1	0	0	1	4	0.9999	0	2	1	1.9999	0	0	0	0	5.9997	1	16.0005	3.0001	0.9999	16.0012
ENSG00000179766.19	ATP8B5P	ENSG00000179766.19	0	1	0	0	0	0	1	1	0	4	1.0042	1.9999	1	1	0	0	0	1	0	0	0	0
ENSG00000179776.19	CDH5	ENSG00000179776.19	823.01	173.003	13	245.998	9	73.0021	35.9998	20.9988	12.9995	60.0009	348.992	158.994	30.9987	380.012	65.0004	0	2	1	38.0005	20.0008	1	79
ENSG00000179796.12	LRRC3B	ENSG00000179796.12	0	1	0	0	0	0	0	0	0	0	0	2	0	0	0	0	0	0	3	2	0	15
ENSG00000179813.7	FAM216B	ENSG00000179813.7	0	0	0	1	0	0	1	0	0	0	0	0	0	0	0	0	0	0	0	0	0	0
ENSG00000179818.14	PCBP1-AS1	ENSG00000179818.14	103.01	3.9999	1.9992	7.0007	1	8.9994	10.9998	22.9987	11.0006	11.0013	5.0007	3.9998	0	22.0024	2.0008	2	5.9995	5	49.999	18.0007	19.0027	59.0021
ENSG00000179820.16	MYADM	ENSG00000179820.16	7	1.9999	0	5	0	1	0	4	0	0	3.9997	4.9998	0	8	0	0	0	2	19.0015	4	3.9997	18.9992
ENSG00000179832.17	MROH1	ENSG00000179832.17	345	81.9985	19.9999	40.0019	4.0001	46.0007	14	198.018	15.0003	60.9964	68.0014	67.0028	17.0009	244.996	41	12.0001	87.9965	242.015	879.959	172.009	413.036	1016.97
ENSG00000179833.4	SERTAD2	ENSG00000179833.4	4	6	0	1	0	0	0	1	0	0	0	1	0	0	0	0	1	1	4	0	0	2
ENSG00000179841.8	AKAP5	ENSG00000179841.8	0	1	0	2	0	0	0	5	1	0	0	0	0	1	0	0	1	5	10	1	1	56
ENSG00000179855.8	GIPC3	ENSG00000179855.8	0	0	0	1	0	0	0	0	0	0	2	0	1	10	0	0	1	0	1	9	0	1
ENSG00000179859.9	RNF227	ENSG00000179859.9	0	0	1	0	0	0	0	4	0	0	3	0	0	0	0	0	0	0	3	0	1	4
ENSG00000179869.15	ABCA13	ENSG00000179869.15	0	2	0	2.9999	0	1	0	0	0	5	1	0	1	0	0	1	4	3	0	4	1	3
ENSG00000179873.14	NLRP11	ENSG00000179873.14	0	0	0	0	0	0	1	0	0	1	0	1	0	0	0	0	2	0	1	0	0	2
ENSG00000179889.19	PDXDC1	ENSG00000179889.19	245.471	63.4825	11.1897	19.258	1.647	44.6177	17.4291	55.4798	10.1798	8.3314	33.5277	39.6053	22.4862	137.097	11.9873	0.8541	23.9727	43.2367	247.107	86.3175	126.49	351.109
ENSG00000179899.8	PHC1P1	ENSG00000179899.8	106.568	18.0331	0.3334	6.8882	4.7411	13.4103	5.6012	47.1887	18.0746	15.1026	15.1765	6.0523	3.4759	42.3645	0.2015	20.9929	18.6018	60.8569	136.138	59.3962	95.4952	212.617
ENSG00000179902.12	C1orf194	ENSG00000179902.12	0	0	0	0	0	0	2	0	0	0	0	0	0	0	0	0	0	0	1	0.9999	1	3.0002
ENSG00000179909.15	ZNF154	ENSG00000179909.15	4	5	0	1	1	3	2	1	0	1	3	3	0	11	0	0	0	2	21	3	8	19
ENSG00000179912.20	R3HDM2	ENSG00000179912.20	308.373	75.74	7.3402	50.6507	2	39.7192	11	133.692	16.9893	18.41	24.8224	13.0853	4.2656	146.689	10.7424	13.9999	35.1506	146.421	564.32	118.399	309.753	927.146
ENSG00000179914.5	ITLN1	ENSG00000179914.5	0	0	0	0	0	0	1	0	0	0	0	0	0	0	0	0	0	0	0	0.0098	0	0
ENSG00000179915.23	NRXN1	ENSG00000179915.23	155	42.9988	11	23.9996	0	18.0002	6.0001	137.998	3.0001	12.9981	14.0005	14.9999	15.9992	93.9982	13.0009	6	40.0012	223.002	924.008	105.995	415.982	1359.02
ENSG00000179922.5	ZNF784	ENSG00000179922.5	1	0	0	0	0	0	0	0	0	0	0	1	0	8	0	0	0	0	1	0	0	0
ENSG00000179933.6	C14orf119	ENSG00000179933.6	0	0	0	4	0	0	0	0	0	0	0	0	0	0	0	0	1	0	5	0	0	1
ENSG00000179934.7	CCR8	ENSG00000179934.7	0	0	0	0	0	0	0	0	0	0	0	1	0	0	0	0	0	1	0	0	0	0
ENSG00000179935.10	LINC00652	ENSG00000179935.10	0	0	0	0	0	0.9999	0	0	0	0	0	0	0	4	0	0	0	0	0	1.9998	0	0.9999
ENSG00000179938.12	GOLGA8J	ENSG00000179938.12	0.1517	0	0	0.3333	2.9922	2	0	0	1.25	0	0	0	2	0	0	0	0	0	0	0	0.2132	0
ENSG00000179941.9	BBS10	ENSG00000179941.9	0	0	0	0	0	0	1	0	0	0	0	0	0	0	0	0	0	0	6	1	2	1
ENSG00000179943.8	FIZ1	ENSG00000179943.8	0	0	0	0	0	0	0	0	0	0	0	1	1	0	0	0	0	0	3	0	1	3
ENSG00000179950.14	PUF60	ENSG00000179950.14	126.997	29.0008	13.0008	19.0002	0	23.0003	2.9995	33.0022	17.0011	14.0008	25.0008	25.9993	8.0011	99.0003	10.9992	0.9999	16.0003	28.0007	221.007	42.0007	40.0009	356.991
ENSG00000179954.16	SSC5D	ENSG00000179954.16	0	0	0	2	0	0	0	0.9999	0	0	0	0	0	0	0	0	0	1	3	0	2	6
ENSG00000179958.9	DCTPP1	ENSG00000179958.9	0	0	0	1	0	0	0	0	0	0	0	0	0	7.0007	0	0	4	0	3	0.9999	1	1
ENSG00000179965.12	ZNF771	ENSG00000179965.12	0	0	1	0	0	0	0	0	0	0	0	0	0	0	0	0	0	0	6	1	3	13
ENSG00000179967.11	PPP1R14BP3	ENSG00000179967.11	0	1.4617	0	2	0	1.9971	0	1.6278	0	1	3.6299	5.1434	6.4674	19.4499	0	0	0.9926	0	6.1419	7.3566	4.5378	6.4813
ENSG00000179978.11	AC140134.1	ENSG00000179978.11	29.0061	10.598	1.1494	0	0	6.1698	2.546	2.1766	2.3086	0.0812	7.2105	0	0	43.1792	0.0714	0	4.1301	3.95	38.555	5.8338	14.4237	18.4522
ENSG00000179981.10	TSHZ1	ENSG00000179981.10	8	1	0	8	0	1	0	0	0	0	4	8	0	4	1	0	1	7	32	11	5	34
ENSG00000179988.14	PSTK	ENSG00000179988.14	1	1	0	0	0	0	0	0	0	1	0	0	0	3	1	0	0	3.9996	9	0	5.0004	20.0007
ENSG00000180008.9	SOCS4	ENSG00000180008.9	0	3	2	1	1	1	1	2	0.9999	0	3	0	2	3.0002	1	0	0	1	10	0	1	5
ENSG00000180011.7	ZADH2	ENSG00000180011.7	0	0	0	1	0	0	1	6	0	0	0	0	0	7	9	0	1	0	0	0	0	11
ENSG00000180015.12	AC093909.1	ENSG00000180015.12	4.9998	14.3902	2.7748	2.9521	0	5.4428	0	12.9321	0	1.464	2.8356	0	0	0	0	1	0	1.61	2.5187	3.4607	7.6619	25.4744
ENSG00000180035.12	ZNF48	ENSG00000180035.12	0	1	0	0	0	0	0	2	0	0	0	1	0	7.9999	0	1	0	0	16.0014	1	3	18
ENSG00000180043.11	FAM71E2	ENSG00000180043.11	0	1	0	0	0	0.6	0	1	0	0	0	0	0	0.6666	0	0	1	0	1	1	0.3334	1
ENSG00000180061.10	TMEM150B	ENSG00000180061.10	0	1	0	0	0	1.9999	1.0001	6	0	1	0	0	0	0	0	0	0	0	1.0001	1	0	2
ENSG00000180066.9	C10orf91	ENSG00000180066.9	0	0	0	0	0	0	0	0	0	0	0	0	0	1	0	0	0	0	0	1	0	0
ENSG00000180071.20	ANKRD18A	ENSG00000180071.20	31	3	0	1.1429	0	0	0	22.5675	0	0	0	1.1227	0	10.5018	5	0.0324	7.0393	14.6611	86.0983	4.0604	21.2145	66.9153
ENSG00000180083.11	WFDC11	ENSG00000180083.11	0	0	1	0	0	0	0	0	0	0	0	0	3	0	0	0	0	0	0	0	0	0
ENSG00000180089.5	TMEM86B	ENSG00000180089.5	0	0	0	0	0	5	0	0	0	0	0	0	0	0	0	0	0	0	2	0	0	4
ENSG00000180096.12	2021-09-01	ENSG00000180096.12	0	0	0	1.0001	2	0	2	2	0	1	1	0	0	1	0	0	1.9999	0	1	0	2	2.9997
ENSG00000180098.9	TRNAU1AP	ENSG00000180098.9	55	2.9999	1	0	0	12.0001	1.9999	5	3.9999	2	3	1	1	12	3	4	7.9993	17	52.9982	3.9996	19.999	36.9998
ENSG00000180104.16	EXOC3	ENSG00000180104.16	141	16.9996	16.0004	5.9999	1	21	10.0004	31	8	18.9996	13	6.0003	5	44.0029	2	4	34.0002	30.9997	194.001	60.001	66.9999	201.994
ENSG00000180105.11	AC017081.1	ENSG00000180105.11	2.5216	3.9425	2	0	0	0.0196	1	0	0	0	0.0086	3.2235	0	10.0802	0	0	0	0	0	2	0	2.2728
ENSG00000180113.16	TDRD6	ENSG00000180113.16	13	0	0	0	0	0	1	5	0	0	0	0	0	0	1	4	0	4	8	0	3	2
ENSG00000180138.7	CSNK1A1L	ENSG00000180138.7	0	0	0	0	0	0	1.1651	0	0	0	0	0	0	2.0408	0	0	0	0	0	0	0	1.0279
ENSG00000180139.11	ACTA2-AS1	ENSG00000180139.11	0	0	0	0	0	0	0	0	1	4	0	0	0	0	0	0	2	1	1	0	0	4
ENSG00000180155.20	LYNX1	ENSG00000180155.20	6	26	0	0	0	8	3.977	17.989	0	8	12.9958	10.9944	4.976	25.8169	1	9.9932	9.9384	36.9886	150.68	38.9868	52.7432	297.934
ENSG00000180176.14	TH	ENSG00000180176.14	0	1	0	0	0	0	0	0	0	0	0	0	0	0	0	0	0	1	1	0	0	0.9999
ENSG00000180178.11	FAR2P1	ENSG00000180178.11	0	0	0	0	0	0	0	0	1	1	0	0	0	0	0	0	0	1	0	0	0	0
ENSG00000180182.11	MED14	ENSG00000180182.11	147	17	1	16	0	8	7	38	7	17.0006	25	15	6	53	11	0	40	34	205	68	115	254
ENSG00000180185.11	FAHD1	ENSG00000180185.11	0	0	0	0	0	0	1	0	0	0	0	0	0	0	0	0	0	2	1	0	0	0
ENSG00000180190.11	TDRP	ENSG00000180190.11	71.0071	18.9984	1.9998	26	0	13.9986	5	11.0006	7.9992	4.0002	15.999	10.9994	8.9995	71.9946	1	0	0	16.0005	40	14	26.999	67.9974
ENSG00000180198.16	RCC1	ENSG00000180198.16	3	0	0	1	0	2	1	1.9999	6	0	4	4.0004	1	14.9989	0	0	2.0001	3.0001	16.455	2.0001	4.7703	14.2658
ENSG00000180209.12	MYLPF	ENSG00000180209.12	0	0	0	3	1	7	0	3	1	2	1	1	0	2	0	0	0	0	1	1	1.9998	1
ENSG00000180210.14	F2	ENSG00000180210.14	0	0	0	1	0	0	0	0	0	0	0	0	0	0	0	0	0	0	0	1	0	1
ENSG00000180211.5	FO393411.1	ENSG00000180211.5	4	0	0	0	0	0	0	0	0	0	0	2.3442	1.1572	1.1782	0.0056	0	1	0	9.396	8.7078	2.5512	9.2747
ENSG00000180228.13	PRKRA	ENSG00000180228.13	21	4	5	6	1.0001	6.9996	1	3	1	4	4.0002	5.0001	0	18.0008	1	0	6	6.9995	39.9964	17.0009	5.9998	55.0011
ENSG00000180229.12	HERC2P3	ENSG00000180229.12	7611.59	1387.9	211.071	154.096	105.788	721.396	397.077	353.025	818.483	329.966	937.481	2559.23	580.969	10581.1	709.062	6.8898	81.6052	100.534	601	47.7	110.21	299.718
ENSG00000180233.11	ZNRF2	ENSG00000180233.11	50	13	1	0	0	1	1	4	5.9723	2	4.8163	1.2136	2	14.5048	1	0	10	4.8077	13	6.9643	5	26
ENSG00000180245.6	RRH	ENSG00000180245.6	0	0	0	1.0001	0	0	0	1	0	1	0	0	0	0	0	0	2.0002	0	4	1.0001	2	1
ENSG00000180251.5	SLC9A4	ENSG00000180251.5	0	1	0	3	0	0	2	0	1	0	0	0	0	0	0	0	0	0	0	0	0	2
ENSG00000180257.13	ZNF816	ENSG00000180257.13	0	2	0	1	0	1.0001	2	1	0	0	0	0	0	0	0	0	0	0	1.1406	1.0001	0	6.2682
ENSG00000180259.10	PRNT	ENSG00000180259.10	0	1	0	0	0	0	0	0	0	0	0	0	0	0	0	0	0	0	0	1.9998	0	0
ENSG00000180263.14	FGD6	ENSG00000180263.14	238.002	73.0013	1	7	9	44.0005	11.9998	25.9986	17	27.0002	7	8.0001	22.9999	65.0038	5	0	13	7	78.0027	10.9997	14	57.9983
ENSG00000180264.11	ADGRD2	ENSG00000180264.11	0	0	0	0	0	1	2	2	0	0	0	0	0	0	3	0	2	0	1	1	1	1
ENSG00000180269.7	GPR139	ENSG00000180269.7	0	0	1	0	0	0	0	0	0	0	0	0	0	0	0	0	0	0	0	0	0	1
ENSG00000180279.7	LINC01869	ENSG00000180279.7	0	0	1	0	0	1.0001	0	0	0	0	0	0	0	0	0	0	0	0	2	0	1	1
ENSG00000180287.16	PLD5	ENSG00000180287.16	0	0	4	0	0	0	0	0	1	0	0	0	0.0054	3.4252	0	0	2.0001	5.9996	18.0002	1	0	23.7937
ENSG00000180304.14	OAZ2	ENSG00000180304.14	21	4	3	9	8	3	0	2	0	3.9998	1	0	0	12.0004	12	0	3	1	20.0002	8	5	60.0003
ENSG00000180305.5	WFDC10A	ENSG00000180305.5	0	0	0	0	0	0	0	0	0	3	0	0	0	0	0	0	0	0	0	0	0	1
ENSG00000180318.4	ALX1	ENSG00000180318.4	0	0	0	0	0	0	0	0	0	0	0	0	0	1	0	0	0	0	0	0	0	0
ENSG00000180329.14	CCDC43	ENSG00000180329.14	16	1	0	0	1	3	0	4	0	0	2	3	6	5	7	0	2	8	22	5.9999	8.0004	71.9947
ENSG00000180336.18	MEIOC	ENSG00000180336.18	0	0	0	0	0	0	4	0	0	2	0	0	0	3	0	0	0	1	2	2	2	3
ENSG00000180346.3	TIGD2	ENSG00000180346.3	2	0	0	0	0	0	0	0	0	0	0	1	0	1	0	0	0	0	0	1	0	1
ENSG00000180347.13	CCDC129	ENSG00000180347.13	0	1	0	0	0	2.0001	1	9.999	0	2	7.0007	2	0	0	0	0	2	0	0	0	2.0003	0
ENSG00000180353.11	HCLS1	ENSG00000180353.11	17	2	23.9991	3	5	5	5	8	4.0006	8	48.002	22	1	12.0003	18	0.9999	50.9992	0	21.9995	162	1	33.0003
ENSG00000180354.16	MTURN	ENSG00000180354.16	59	6	8	7	1.0926	5	1	44	6	1	6	6	7	26.8624	10	0	2	10	163	16	40	323.849
ENSG00000180357.9	ZNF609	ENSG00000180357.9	36	5	4	3	3	14	3	14	4	5	14	9	8	40	6	0	12	12	70	24	50	112
ENSG00000180370.10	PAK2	ENSG00000180370.10	105	25.3004	11.9938	13.7378	0	14.9714	11.4721	11.2103	4	6.5068	15.614	10	1.3135	48.5843	14	0	15.3459	14	49.2845	13.524	20.7797	112.171
ENSG00000180376.17	CCDC66	ENSG00000180376.17	149.002	3.9998	1	1.9999	0	8.0001	10.9997	9.9996	3	8.9998	3.9998	7	4	36.9978	17.9998	0	22.9995	49.0019	172.999	27.0006	60.9974	124
ENSG00000180385.8	EMC3-AS1	ENSG00000180385.8	1	0	0	0	0	0	0	0	0	0	0	0	0	0	0	0	0	0.4394	1	0	0	0
ENSG00000180389.7	ATP5F1EP2	ENSG00000180389.7	0	1.9034	0	0	0	0	0	0	0	0	0	0	0	0	0	0	0	0	0	0	0	0
ENSG00000180398.12	MCFD2	ENSG00000180398.12	17	2.9997	1	0	0	3	0	4	0	0	6	1	1	11	0.9999	0	0	0	27.9983	2	14.9994	40
ENSG00000180423.4	HARBI1	ENSG00000180423.4	0	0	0	1	0	1	0	0	0	1	0	2	0	1	0	0	0	0	6	2	6	5
ENSG00000180438.15	TPRXL	ENSG00000180438.15	0	0	0	0	0	0	0	0	0	0	0	0	0	4.0004	0	0	0	0	0	0	0.9999	1.0001
ENSG00000180448.10	ARHGAP45	ENSG00000180448.10	25	10.0005	19.001	0	4.0001	11.9996	4.9998	8.9998	12.9998	2.9996	29.9989	6.9996	1	20.9982	22.0018	16	140.993	0	20.0016	274.993	1.9998	51.0037
ENSG00000180458.2	AC022148.1	ENSG00000180458.2	8	0	0	0	0	0	0	0	0	0	0	0	0	0	0	0	0	0	1	0	0	0
ENSG00000180479.14	ZNF571	ENSG00000180479.14	0	2	0	0	0	0	0	0	0	0	1	0	0	1	0	0	2	0	9.9996	1	1	1
ENSG00000180481.11	GLIPR1L2	ENSG00000180481.11	0	0	1	0	0	0	0	0	0	0	0	0	0	0	0	0	0	1	0	1	0	0
ENSG00000180483.7	DEFB119	ENSG00000180483.7	0	0	0	0	0	0	0	0	0	0	0	0	4	0	0	0	0	0	0	0	0	0
ENSG00000180488.15	MIGA1	ENSG00000180488.15	280	5	3	10	0	3	6	28	2	6	8	11	1.9998	39.9994	7	1	12	14	102.009	12.9984	31.9975	147.011
ENSG00000180509.12	KCNE1	ENSG00000180509.12	0	0	0	1.045	0	0	0	0	0	0	0.9999	0	0	0	0	0	0	0	0	0	0	0
ENSG00000180525.12	PRR26	ENSG00000180525.12	0	0	0	0	0	1	0	0	0	0	0	0	0	0	2	0	1	1	0	0	0	3
ENSG00000180530.11	NRIP1	ENSG00000180530.11	20	16	1	4	0	3	0	14	0	1	6	2	6	24	2	0	11	5.9999	25	15	4	68
ENSG00000180532.10	ZSCAN4	ENSG00000180532.10	0	1	0	0	0	0	0	0	0	0	0	1	0	0	0	0	0	0	0	0	0	0
ENSG00000180537.13	RNF182	ENSG00000180537.13	0	0	0	0	0	0	0	0	0	0	0	0	0	1	0	0	0	0	7	0	1	5.9996
ENSG00000180539.8	C9orf139	ENSG00000180539.8	0	0	0	0	5	0	1	0	0	0	0	0	0	0	0	0	0	0	2	1	0	0
ENSG00000180573.9	HIST1H2AC	ENSG00000180573.9	0	0.9999	1	0	0	5	1	0	0	0	1	1.0001	0	0	2	0	2	1	5	0	0	3
ENSG00000180574.3	EIF2S3B	ENSG00000180574.3	27.5274	10.9003	1.278	10.2146	1	18.6757	1.147	11.5528	13.9546	9.6806	8.8999	5.1085	5.3215	6.4857	2.2462	4.4082	8.0574	11.394	48.2162	32.6397	14.1392	58.2874
ENSG00000180581.7	SRP9P1	ENSG00000180581.7	0	7	0.9981	1.141	3.6008	0	1	2	0	0	0	4	0	2.5308	0	0	3	2.9904	21.4876	2	4.3761	43.9066
ENSG00000180592.17	SKIDA1	ENSG00000180592.17	0	0	0	1	0	0	1	0	0	0	1	0	0	0	0	0	0	0	1	3	0	0
ENSG00000180611.7	MB21D2	ENSG00000180611.7	0	0	0	0	0	0	0	0	0	0	1	0	0	0	0	0	2	0	1	0	0	2
ENSG00000180613.11	GSX2	ENSG00000180613.11	0	0	0	0	0	1	0	0	0	0	0	0	0	0	0	0	0	0	0	0	0	0
ENSG00000180616.9	SSTR2	ENSG00000180616.9	0	1	0	0	0	4	0	0	0	0	0	0	0	0	1	0	0	1	9	0	6	9.8
ENSG00000180626.10	ZNF594	ENSG00000180626.10	0	1	0	1	0	0	0	5	0	2	1	0	1	4	0	1	3	6	15	3	2	14
ENSG00000180628.15	PCGF5	ENSG00000180628.15	100.009	16	2.0002	0.9999	0	0	3.9996	5.0004	1.9998	5.9994	6.9999	6.9993	6	33.9973	7.9992	0.9999	5	7.0006	68.9941	6	9.0008	86
ENSG00000180638.17	SLC47A2	ENSG00000180638.17	0	0	0	0	0	2	0	0	0	0	0	0.9999	0	0	0	0	2.0001	0	1	2	0	0
ENSG00000180667.10	YOD1	ENSG00000180667.10	20	0	0	0	0	0	0	0	0	0	0	0	1	1	0	0	1	0	1	2	3	0
ENSG00000180673.9	EXOC5P1	ENSG00000180673.9	18.1063	0	0	0.0172	0	0.2596	0	0	0.9412	0.0152	0	1.1419	0	0	3.8328	0	0	0.039	4.1925	0.0415	3.3657	3.4116
ENSG00000180730.4	SHISA2	ENSG00000180730.4	0	0	0	0	0	0	0	0	0	0	0	0	0	0	6	0	0	0	0	0	0	0
ENSG00000180739.14	S1PR5	ENSG00000180739.14	0	1	0	0	0	1	0	0	0	0	0	0	0	0	4	0	0	1	0	1	1	1
ENSG00000180745.5	CLRN3	ENSG00000180745.5	0	0	1	0	0	3	1	0	0	1	0	1	0	0	0	0	1	2	1	2	0	1
ENSG00000180747.15	SMG1P3	ENSG00000180747.15	7040.68	1808.53	260.02	599.391	52.7594	898.542	313.137	597.917	361.925	538.853	794.05	620.198	253.401	1855.41	276.964	32.4112	232.948	361.03	1326.12	368.632	617.548	1499.12
ENSG00000180758.12	GPR157	ENSG00000180758.12	0	0	0	0	0	1	0	0	0	0	0	0	0	0	0	0	0	2	0	0	0	0
ENSG00000180764.13	PIPSL	ENSG00000180764.13	1.3672	2.1094	0	0.0236	0	0	0	2.3763	0.0114	1.3493	1.1917	0	4.6724	1.2763	0	0	0	0.0537	6.8279	0	4.9333	16.4437
ENSG00000180769.10	WDFY3-AS2	ENSG00000180769.10	0	1	0	0	0	1	0	0	0	0	0	0	0	0	0	0	0	0	0	0	1	9.0002
ENSG00000180773.15	SLC36A4	ENSG00000180773.15	12	4	0	6	0	7	0	3	2	6	7	4	1	18	1	0	6	7	53	9	19	93
ENSG00000180776.15	ZDHHC20	ENSG00000180776.15	89.9996	12.9999	0	4.9998	0	0	2	12.0002	1	4	11.0004	3.9999	0	14	2	0.8125	8	8	38.9994	6.9747	19.0004	42.9092
ENSG00000180777.14	ANKRD30B	ENSG00000180777.14	0	0	0	1.8483	0	0	0	2	0	0	1	0	0	12	1	0	6	53.9193	96	0.6667	26.9139	31.6826
ENSG00000180785.10	OR51E1	ENSG00000180785.10	0	0	0	0	0	0	0	0	0	0	0	0	1	0	0	0	0	0	0	0	0	0
ENSG00000180787.6	ZFP3	ENSG00000180787.6	26	7	1	1	0	1	0	9	0	0	1	2	0	4	0	0	1	4	6	7	2	15
ENSG00000180815.14	MAP3K15	ENSG00000180815.14	0	0	0.9999	2	0	0	0	1.9999	0	0	1	0	0	0	0	0	0	0	2	0	1	0
ENSG00000180817.12	PPA1	ENSG00000180817.12	97	24.9893	1	15.605	0	1	1.9704	19.0438	3	19	20.162	17.0002	8	52.9972	21	0	7	7.9997	126.516	23.9985	16	221.684
ENSG00000180822.11	PSMG4	ENSG00000180822.11	0	3	0	0	0	0	0	3	0	0	0	0	0	1	0	0	1	4	8	1	1	7
ENSG00000180834.7	MAP6D1	ENSG00000180834.7	0	0	0	1	0	0	0	0	1	0	1	0	0	6.8182	0	0	0	0.9724	25.5452	1	4.8362	19.6741
ENSG00000180855.16	ZNF443	ENSG00000180855.16	0	1.1116	0	0	0	5.95	0	1.2535	1.1084	0	0.0096	0	0	9.5684	1	0	0	2.5016	3.4497	1	2.2961	1.15
ENSG00000180861.9	LINC01559	ENSG00000180861.9	0	0	0	0	0	0	0	1	0	1	0	1	0	0.9999	1	0	0	1	0	0	1	1
ENSG00000180867.11	PDIA3P1	ENSG00000180867.11	16.646	4.6008	5.9832	4.3886	0	2.077	1.2129	13.2538	1.4945	2.6796	5.0552	4.6348	0	0.0625	2.3991	0	6.2171	4.7069	23.7854	2.1479	12.4638	33.2783
ENSG00000180875.5	GREM2	ENSG00000180875.5	0	0	0	1	0	0	0	0	0	0	1	0	1	4	0	0	0	0	4	4	1	16
ENSG00000180879.14	SSR4	ENSG00000180879.14	21	0.9999	2	1.9999	2	1	1	1.9998	1	0.9998	10	0.9999	4.9995	38.9976	6.0006	0	1	0	19.9993	0	6.0004	48.0019
ENSG00000180881.19	CAPS2	ENSG00000180881.19	123.011	0	0	0	0	1	0	8	6	1.0001	0	0	1.9998	7.0006	0	0	3.0005	37.0024	91.9998	12.0001	42.9996	89.0001
ENSG00000180884.10	ZNF792	ENSG00000180884.10	10	4	1	1	0	0	0	6	0	0	0	0	0	2	0	0	1	0	1	0	2	2
ENSG00000180891.13	CUEDC1	ENSG00000180891.13	53.9997	11	3.9999	4	0	15.9987	9.9992	11.0007	0	10.9994	6	1	11.0001	17	4.9997	1	10.0003	3.9994	65.9973	20.0005	4	68.9979
ENSG00000180900.19	SCRIB	ENSG00000180900.19	133.005	55	6.0003	34.0003	6	39.9993	15.0014	105.002	20	17	37	31.0003	12.9996	124.008	22.9995	0	58.0001	42.0004	332.996	87.001	74.0007	422.01
ENSG00000180901.11	KCTD2	ENSG00000180901.11	42	8	5	3	1	1	2	1	0	2.9999	3	6	2.0001	39	2	4.0004	2	5	39	16	9.9992	82.9974
ENSG00000180902.18	D2HGDH	ENSG00000180902.18	4	8	4.9998	5	5	23.9989	6.0001	28.0006	2	13.0003	10.0002	2	4.0002	20.9994	11.9998	2	28.0002	7.0003	37.9993	31.0004	11.0001	69.9999
ENSG00000180914.10	OXTR	ENSG00000180914.10	13	0	0	0	0	0	0	0	0	0	0	0	0	0	0	0	1	0	0	0	1	3
ENSG00000180917.17	CMTR2	ENSG00000180917.17	0	0	0	0	0	0.9999	1	0	0	0	0	0	0	0	0	0	0	0	4	1	1	0
ENSG00000180921.7	FAM83H	ENSG00000180921.7	0	0	0	0	0	0	0	0	0	0	1	0	0	0	6	0	0	1	3	3	5	7
ENSG00000180938.6	ZNF572	ENSG00000180938.6	0	0	0	0	0	0	0	0	0	0	0	1	0	0	0	0	0	0	1	0	0	0
ENSG00000180953.11	ST20	ENSG00000180953.11	0	0	0	0	0	0	0	0	0	0	0	0	0	0	4	1	0	0	2	0	1	3
ENSG00000180957.18	PITPNB	ENSG00000180957.18	226	33.0006	0	35	0	12.9995	15	19	4	8.9999	27.0004	28	16.0016	65.9972	6	4	3	28.0001	146.002	56.0012	20	200.003
ENSG00000180964.17	TCEAL8	ENSG00000180964.17	12	6	0	0	0	4	0	1	0	0	0	0	0	4	0	0	1	0	5	1	0	30
ENSG00000180979.10	LRRC57	ENSG00000180979.10	44.7782	7.9505	0.5701	2.9999	0	2	0	0	1.7872	0	2	3.8593	0	2.2122	0	0	5.745	10.9498	19.9901	0.9444	1.2342	46.8021
ENSG00000180992.7	MRPL14	ENSG00000180992.7	0	1	0	0	0	1	0	0	0	0	0	3	0	8	1	0	1	4	5	1	1	6
ENSG00000180998.12	GPR137C	ENSG00000180998.12	15.9984	0	0	4	0.9999	0	1	19	0	1	1	0	4.0004	5	0	0	1	3	24	1	13	35
ENSG00000180999.11	C1orf105	ENSG00000180999.11	0	0	0	0	0	0	0	0	0	0	0	0	0	1	0	0	0	0	0	0	0	0
ENSG00000181001.2	OR52N1	ENSG00000181001.2	0	0	0	0	0	1	0	0	0	0	0	0	0	0	0	0	0	0	0	0	0	0
ENSG00000181004.10	BBS12	ENSG00000181004.10	0	2	0	0	0	1	0	0	0	3	0	0	0	0	0	0	0	1	0	0	0	1
ENSG00000181007.9	ZFP82	ENSG00000181007.9	0	1	0	1	0	4	0	0	1	0	1	1	0	1	0	0	3	4	18	5	1	9
ENSG00000181009.5	OR52N5	ENSG00000181009.5	0	1	0	0	0	0	0	0	0	0	0	0	0	0	0	0	0	0	0	0	0	0
ENSG00000181016.9	LSMEM1	ENSG00000181016.9	0	0	0	1.0001	0	0	0	0	0	0	1	0	0	3.0003	0	0	1.0001	0	0	3.0003	0	3.0003
ENSG00000181019.13	NQO1	ENSG00000181019.13	71	3	0	3	0	3	2	0	0	0	10	1	1	21.0017	0	0	2	0	14.0005	5	0.9999	12.0004
ENSG00000181026.15	AEN	ENSG00000181026.15	0	1	0	1	0	2	0	0	0	0	4	0	0	1	0	0	2	1	3	1	1	2
ENSG00000181027.11	FKRP	ENSG00000181027.11	19.998	1	0	0	0	0	0	1	1	0	0	1.0001	0	8.0004	4.0008	0	1.0002	1	5.9995	0	3	13.9983
ENSG00000181029.9	TRAPPC5	ENSG00000181029.9	7	0	0	0	0	3	0	2	0	0	0	0	0	1	0	0	4	0	3	1	4	16
ENSG00000181031.16	RPH3AL	ENSG00000181031.16	61.0028	7.0007	3.9994	2.9998	0	15.9976	2	0	1	7.0004	19.9976	11.9999	8	19.0015	2.0002	0	5.0004	3.0002	12.9998	2.0002	3	15.0004
ENSG00000181035.14	SLC25A42	ENSG00000181035.14	0	1	0	0	0	1	0	8	0	0	0	0	0	0	2	0	1	1	20	0	4	19.0004
ENSG00000181036.14	FCRL6	ENSG00000181036.14	0	0	0	0	0	0	0	1	0	1	1	0	0	0	0	0	0	0	0	0	0	0
ENSG00000181038.13	METTL23	ENSG00000181038.13	6.9993	3.0001	1.0001	0	0	1	0	0	2.0002	1	0	1	4.0004	7.9992	0	0	0	0.9998	9	0	0	12
ENSG00000181045.15	SLC26A11	ENSG00000181045.15	52	11.0004	0	2.9998	3	7	2.9998	15.9992	2.9998	10.0003	24.0006	5.0001	3	41.0011	8.0008	12	7.0002	8.9997	70.9932	10.0004	16.999	65.0013
ENSG00000181072.11	CHRM2	ENSG00000181072.11	0	0	0	0	0	0	0	0	0	1.0001	0	0	0	0	0	0	0	0	0	0	4	1
ENSG00000181074.4	OR52N4	ENSG00000181074.4	0	0	0	0	0	0	0	0	0	0	0	0	0	6	0	0	0	0	0	0	0	0
ENSG00000181085.15	MAPK15	ENSG00000181085.15	0	0	1	0	0	0	0	0	2	0	0	0	1	0	1	2	0	2	7	5	4	7
ENSG00000181090.21	EHMT1	ENSG00000181090.21	312	83.9999	16.9988	43.0001	8.9999	35.0017	24.9999	89.9906	27.0033	60	56.003	36.9981	38.0001	207.005	36.9985	14.0006	50.9989	73.0009	326.995	110	143.003	442.017
ENSG00000181101.7	SDCCAG3P2	ENSG00000181101.7	4	3	0	0	0	0	0	0	0	0	0	0	0	0	0	0	0	0	0.6836	2.9577	0	0
ENSG00000181104.7	F2R	ENSG00000181104.7	0	1	0	0	0	0	0	0	0	0	0	0	0	0	0	0	0	0	0	0	0	0
ENSG00000181123.8	AC004832.1	ENSG00000181123.8	0	1	0	1	0	1	0	0	1	0	0	0	0	0	0	0	1	0	1	0	0	1
ENSG00000181126.13	HLA-V	ENSG00000181126.13	0	0	0	0	0	0	0	0	0	0	0	1	0	0	0	0	0	0	0	1	0	0
ENSG00000181135.16	ZNF707	ENSG00000181135.16	9.9994	3	0	0	1	6.9987	0	0	1.9998	2.0002	1.0001	1.0004	0	5.0003	1	1.0002	3	2.0003	11.0005	3.0005	2.0002	22.9998
ENSG00000181143.15	MUC16	ENSG00000181143.15	4	3	0	22.0005	0	10	3.0001	6	4	11.0004	0	2	8	3	6	3.0001	8	6.0002	2	12.0001	7	12.0004
ENSG00000181163.13	NPM1	ENSG00000181163.13	152.866	18.9492	0	2	0	9.9999	2.0093	3.4489	1.6673	4.7735	5.0004	4	0.0132	16.24	4.9996	2.9976	1.0532	3.3448	68.1233	13.296	10.721	114.867
ENSG00000181171.5	FER1L6-AS1	ENSG00000181171.5	0	0	0	1	0	0	0	0	0	0	0	0	0	0	0	0	0	0	0	0	0	0
ENSG00000181191.11	PJA1	ENSG00000181191.11	1	1	1	1	0	2	0	9	0	0	2	0	0	5	0	8	0	1	16	1	4	43
ENSG00000181192.12	DHTKD1	ENSG00000181192.12	37	14	5	1	1	4	6	28	10	0	3	11	1	17	12	1	24	15	75.9999	16.0001	28	97.9999
ENSG00000181195.11	PENK	ENSG00000181195.11	0	1	0	0	0	0	0	0	0	0	0	0	0	0	0	0	0	0	1	1	2	4
ENSG00000181211.1	HECW1-IT1	ENSG00000181211.1	4	0	0	0	0	0	0	0	0	0	0	0	0	0	0	0	2	0	0	0	1	0
ENSG00000181214.7	OR8G2P	ENSG00000181214.7	0	0	0	0.0088	0	0.037	0.9583	0	0	0	0	0	0	2.9636	0	0	0.5185	0.5	0	0	0.0261	0.3333
ENSG00000181215.15	C4orf50	ENSG00000181215.15	8.3728	2.5326	0	5.9425	0	6.5816	1.0222	14.3772	1.2383	2.4343	0	0	1.0207	22.0241	0	0	3.7152	47.1557	112.625	11.3046	68.2065	202.19
ENSG00000181220.17	ZNF746	ENSG00000181220.17	31	8.8864	2.9998	1.5067	0	10.2149	5	5.0144	8.0003	10	7.9997	4	5.0003	26.1257	6	0	8.0625	8.4165	67.2376	22.1253	14.1386	87.8473
ENSG00000181222.16	POLR2A	ENSG00000181222.16	993.004	223	25	130.001	9	73.0006	52	107	57	103.996	106.001	89.9953	42	422.002	64	9	62.9972	67	545.978	170.001	171.999	838.003
ENSG00000181227.3	DLSTP1	ENSG00000181227.3	0	0	0	0	0	0	0	0.0275	1	0	1.0788	1.9199	0.0064	0	1.1542	0	1.1239	0	2.4782	0	0	2.4055
ENSG00000181234.9	TMEM132C	ENSG00000181234.9	54	16	0	10	2	9	6	5	1	8	2	15	10	75	7	1	2	1	24	13	4	53
ENSG00000181240.14	SLC25A41	ENSG00000181240.14	0	0	0	1	0	8	1	5	1	1	1	3	1	2.0002	0	0	6.9993	4.9995	10	5.9994	4	19.0019
ENSG00000181264.8	TMEM136	ENSG00000181264.8	0	0	0	0	0	1	1	1	0	0	0	0	0	0	0	0	0	0	1	0	1	2
ENSG00000181291.7	TMEM132E	ENSG00000181291.7	0	0	0	0	0	0	1	1	1	1	0	0	0	0	0	0	0	10	36	6.9998	12	55
ENSG00000181315.11	ZNF322	ENSG00000181315.11	20.9979	2.9994	6	2	1	19.9996	5	11.0003	6.0002	3.0002	4.9997	1	2.0001	5	2	0	3.0003	8.9987	24	12	7.0003	24
ENSG00000181322.14	NME9	ENSG00000181322.14	0	0	0	1	0	1	0	14	1	0	0	0	1	0	0	0	0	8.0004	12	0	8	9
ENSG00000181333.12	HEPHL1	ENSG00000181333.12	0	3	0	0	0	0	0	0	3	0	0	0	0	2	0	0	0	1	1	2	1	0
ENSG00000181350.12	LRRC75A	ENSG00000181350.12	0	0	0	0	0	1	1	0	2	0	0	0	0	0	4	0	1	2	3	0	1	6
ENSG00000181355.21	OFCC1	ENSG00000181355.21	0	4	0	3	0	1	0	0	0	0	1	0	1.0002	0	0	0	1	0	0	0	1	0
ENSG00000181378.14	CFAP65	ENSG00000181378.14	0	0	1	0	0	6.0002	2	6	1	4	1.9999	2	1	4	0	0	0	0	6.9998	4	4	6.0002
ENSG00000181381.13	DDX60L	ENSG00000181381.13	837.043	118.002	7.9997	16.9988	4	36	27.0005	7	13	41.9994	34.0017	15.9992	13.9992	75.0053	14.9987	1	44.9999	4	28.9983	39.0005	7.0006	41.0024
ENSG00000181392.17	SYNE4	ENSG00000181392.17	0	0	0	0	0	0	0	0	0	0	0	0	0	1	0	0	4	0	3	1	2	2
ENSG00000181396.13	OGFOD3	ENSG00000181396.13	4	2	1	2	0	2	1	14.0002	1.9999	0	0	1.9999	0	18.0002	4	0	4	16.0002	75.9997	5	32.0007	65.998
ENSG00000181404.17	WASHC1	ENSG00000181404.17	14.1604	6.3497	0.0081	0	0	0.0201	0.01	0	0	0	0.0205	0	0.0103	3.5637	0.0137	0	0	1.7629	10.8486	6.4603	2.5183	12.6004
ENSG00000181409.14	AATK	ENSG00000181409.14	51	40	3	9.9998	6	6	8.0005	112	7.0001	9.9996	8	8.9999	2.9999	82	18	6	39.0011	51	502.975	92.9992	91.9998	663.997
ENSG00000181418.8	DDN	ENSG00000181418.8	7	0	1	1	0	3	1	1	1	4	2	0	0	11	0	0	2	0	27	4	4	91
ENSG00000181433.9	SAGE1	ENSG00000181433.9	0	0	0	0	0	1	0	2.0001	0	0	0	0	0	0	0	0	0	0	0	0	0	0
ENSG00000181444.13	ZNF467	ENSG00000181444.13	1	5	1	1	4	12	0	5	1	0	3	1	0	0	0	0	9	0	9	6	0	13
ENSG00000181450.18	ZNF678	ENSG00000181450.18	6	0	0	1	1	0	1	2	0	0	1	0	0	7	0	0	3	0	7	3	0	12
ENSG00000181458.10	TMEM45A	ENSG00000181458.10	39.2537	14.6616	5.6059	8.9663	0	6.1899	1.4326	16.4794	5.8761	14.3735	8.5244	2.0076	3.6238	43.9232	2.0648	0	1.493	8.036	3.8809	8.1199	12.0988	19.2213
ENSG00000181472.5	ZBTB2	ENSG00000181472.5	0	0	0	0	0	0	0	0	0	0	0	1	0	0	0	4	1	0	4	1	0	2
ENSG00000181481.14	RNF135	ENSG00000181481.14	20	0	0	1	0	0	0	0	0	0	0	0	0	1	0	0	6	0	2	1	0	3
ENSG00000181513.14	ACBD4	ENSG00000181513.14	24.9962	10.9989	8.9991	4.9996	0	1.0001	2.0002	17.998	5.0005	1.9999	6.9997	1.0001	1	28.9993	12.9963	0	7.0002	7	61.0005	16.9997	26.0016	79.9887
ENSG00000181523.13	SGSH	ENSG00000181523.13	6	2.9998	0	11.001	0	3.0002	0	20.0002	3	0	4.0003	11.9998	1	41.0006	2.9997	1	2	8.0003	13.0002	3	5.9997	10
ENSG00000181524.6	RPL24P4	ENSG00000181524.6	0	2.7693	3.9896	1.8616	0	0.0892	0.9872	1.811	0.0014	0.0792	2.7583	2.4007	3.7328	7.3577	1.2879	4.4174	3.5	0	34.5638	11.8154	1.5937	35.2035
ENSG00000181544.15	FANCB	ENSG00000181544.15	1	0.9998	0	1	0	0	1	1.0002	1.0001	7.0007	1.0002	0	0	0	1.9996	0	1.0002	1.0002	20.0011	0.9999	0	11.9999
ENSG00000181552.4	EDDM3B	ENSG00000181552.4	0	0	0	1	0	0	0	0	0	0	0	0	0	0	0	0	0	0	0	0	0	0
ENSG00000181555.20	SETD2	ENSG00000181555.20	405.019	45.0018	6.0001	17.0009	6.0005	40.999	9.0005	39	5.9999	26.0002	44.9998	38.001	13.9997	111.997	5	4	44.0021	45.0009	219.005	61.0018	140	325.011
ENSG00000181577.16	C6orf223	ENSG00000181577.16	0	0	0	0	0	1	0	0	0	0	1	0	0	0	0	0	0	3	1	0	0	1
ENSG00000181585.6	TMIE	ENSG00000181585.6	100	0	1	0	1	1	0	0	0	0	0	0	0	0	0	1	3	1	18	3	2	10
ENSG00000181588.16	MEX3D	ENSG00000181588.16	14	2	0	0	0	0	0	0	0	6	8	1	0	1	0	0	0	0	7	2	0	19
ENSG00000181610.13	MRPS23	ENSG00000181610.13	58	0	0	6	0	4	0	8	1	2	2	2	1	3	0	0	5	8	46	10.0005	13	94.9961
ENSG00000181616.9	OR52H1	ENSG00000181616.9	0	0	0	0	0	2	0	0	0	1	0	0	1	0	0	0	0	0	0	0	0	0
ENSG00000181617.6	FDCSP	ENSG00000181617.6	0	2	0	0	0	0	0	0	0	0	0	1	0	0	0	0	1	0	0	0	0	0
ENSG00000181619.11	GPR135	ENSG00000181619.11	0	0	0	1	0	1.1596	0	1	0	4	0	1	0	6	1	0	0	0	3	3	2	6.96
ENSG00000181625.17	SLX1B	ENSG00000181625.17	1.0475	0.0308	0	3.8596	0.001	0.0266	0.0544	5.9602	5.0974	3.3619	9.1308	10.4034	0	17.1788	0.0055	0	0.1901	0.576	23.3828	1.2175	4.5261	24.7886
ENSG00000181626.12	ANKRD62	ENSG00000181626.12	0	0	0	0	0	0	0	5	0	3	0	0	4	2.2051	0	2	0	10	25.0762	1	16	14.3654
ENSG00000181631.7	P2RY13	ENSG00000181631.7	0	0	0	0	0	0	1	0	2	0	0	0	0	0	0	0	0	0	1	2	0	0
ENSG00000181638.18	ZFP41	ENSG00000181638.18	17	1.3136	1	2	0	4.6559	1	10	2	4	0.274	1.92	0	0.8	1	0	0	1.2222	22.968	9	7.4706	28.057
ENSG00000181652.19	ATG9B	ENSG00000181652.19	50.0017	12	0	12.0002	0	1	0	7	2.9998	3.0001	28	12	2	17.9996	1.9999	0	0	1	9.0004	7	7	12
ENSG00000181666.18	HKR1	ENSG00000181666.18	52	1.9999	1	3	0	7.9995	2.0001	10.9992	1.0001	4.0003	4.9998	3.0001	0	14.9998	0	0	6	6	31.4613	6.6508	13.8847	39.002
ENSG00000181690.8	PLAG1	ENSG00000181690.8	0	0	0	0	0	0	0	1	0	0	0	1	0	0	0	0	1	1	4	1	1	7.9999
ENSG00000181704.12	YIPF6	ENSG00000181704.12	57	4	0	7	0	0	0	2	0	1	0	1	0	6.9995	0	0	1	8	12	0	4.0001	17.9988
ENSG00000181722.16	ZBTB20	ENSG00000181722.16	87	17.0001	7	18.0001	0	16.0009	6.0003	18.9994	7.9999	6.9998	18.0002	13.9995	5	44.0004	2	0	20	6	64.0007	15.0001	0	101.002
ENSG00000181744.8	C3orf58	ENSG00000181744.8	28	6	0	0	0	1	0	0	0	0	1	1	0	7	0	4	1	0	14	0	5	12
ENSG00000181751.10	C5orf30	ENSG00000181751.10	33	0	0	0	0	0	1	6	1.0001	1	0	1	1	0	0	0	0	2	15	0	8	43
ENSG00000181754.7	AMIGO1	ENSG00000181754.7	0	0	0	0	0	0	0	1	3	0	0	0	0	3	1	0	0	5	9	3	2	14
ENSG00000181778.4	TMEM252	ENSG00000181778.4	0	0	0	0	0	1	0	0	0	1	0	0	0	0	0	0	0	0	0	0	0	1
ENSG00000181785.2	OR5AS1	ENSG00000181785.2	0	0	0	2	0	0	0	0	0	0	0	0	0	0	0	0	0	0	0	4	0	0
ENSG00000181788.4	SIAH2	ENSG00000181788.4	0	1	1	0	0	1	0	4	0	0	0	1	0	0	0	0	0	5	10	2	6	22
ENSG00000181789.14	COPG1	ENSG00000181789.14	441.985	57	9.9994	36.0004	2	41	14.9999	77.0013	10	51.0006	34.0009	22.9996	17	195	19	6	54	47.0001	322.003	109.001	101.999	537.006
ENSG00000181790.11	ADGRB1	ENSG00000181790.11	70.0006	48.0022	8.9992	22.9996	2	31	16	202.994	12.0011	11.9995	7.0003	11	4	102.999	9.9994	2.9997	39.9989	289.999	899.996	186.987	489	1587.99
ENSG00000181798.3	LINC00471	ENSG00000181798.3	0	0	0	0	0	1	0	0	0	0	0	2	0	4	0	0	0	0	6	0	0	4
ENSG00000181804.15	SLC9A9	ENSG00000181804.15	0	0	13	0.9999	1	4	1	10	9	0	3	7	0	5	9	12	54	2	43	23.9999	7	38
ENSG00000181817.6	LSM10	ENSG00000181817.6	0	1	0	1	0	0	0	2	1	0	3	0	0	6	0	0	0	0	11	1	1	17
ENSG00000181819.14	KCTD9P2	ENSG00000181819.14	0	0	0	1	0	0.0121	0	1.2778	0	0	0	0.0257	0	7.5723	0	0	0	0.0505	0.2479	0	0	3.9049
ENSG00000181826.10	RELL1	ENSG00000181826.10	191	102	10	71	0	11	7	12.0006	2	10	19	43	0	137	18	0	6	0	25	12	4	71
ENSG00000181827.14	RFX7	ENSG00000181827.14	23	5	1	2	0	2	0	8	1	0	2	3	1	19	0	0	1	9	38	18.9997	7	57.9993
ENSG00000181830.8	SLC35C1	ENSG00000181830.8	0	0	0	0	0	1	0	1	0	0	0	0	1	4	0	0	0	0	0	0	2	0
ENSG00000181847.12	TIGIT	ENSG00000181847.12	0	0	0	4	0	1	1	1	0	1	0	0	0	0	0	6	0	2	0	0	1	1
ENSG00000181852.18	RNF41	ENSG00000181852.18	65	22.9995	0	6.9998	0	1.9998	1	39.0005	7.9999	3.0002	9.9997	10.0008	1.9998	27.0011	2	14	20.0011	12	68.9988	32	19.0002	143.997
ENSG00000181856.15	SLC2A4	ENSG00000181856.15	0	0	0	0	0	1	1	4	0	0	0	0	1.0001	0	1	0	0	1	1	4.9999	0.9999	6.0002
ENSG00000181873.13	IBA57	ENSG00000181873.13	0	10	0	3	0	4	0	0	1	0	0	1	4	0	0	0	0	0	1	0	1	7
ENSG00000181894.15	ZNF329	ENSG00000181894.15	0	2	0	0	0	0.9999	0	0	0	0	0	1	0	0	0	0	1	0	5.9994	0	0	3
ENSG00000181896.12	ZNF101	ENSG00000181896.12	46	0	0	0	0	0	1	1.0001	6	0	4	1.0001	1	6	2	0	0	1	3	1	0	2
ENSG00000181904.9	C5orf24	ENSG00000181904.9	13.975	5	1	0	0	2	0	0	0	1	5	1	2	1.036	4	0	1	2	13.5641	0	2	16
ENSG00000181924.7	COA4	ENSG00000181924.7	0	0	0	0	0	0	1	0	0	0	1	0	0	1	1	0	0	0	1	0	1	2
ENSG00000181929.13	PRKAG1	ENSG00000181929.13	42.0023	0	0	4	0	7.0001	1	8.9995	0.9999	1.9999	3.9996	1.9999	2.0003	9.9977	2.9999	0	8.0001	7.0001	42.9988	26.0001	23.0015	78.9966
ENSG00000181938.13	GINS3	ENSG00000181938.13	0	0	0	0	0	1	0	1	0	0	0	0	0	0	0	0	0	0	1	0	1	5
ENSG00000181961.4	OR4A16	ENSG00000181961.4	0	0	0	0	0	0	0	0	0	0	0	1	0	0	0	0	0	0	0	0	0	0
ENSG00000181982.18	CCDC149	ENSG00000181982.18	116.007	7	2	10.9996	0	11.9997	2	24.9988	1	13	7.0004	35.9997	9	59.0001	6	5	8	24.9996	106.001	28	35.0008	152.998
ENSG00000181991.16	MRPS11	ENSG00000181991.16	52.0018	2	0	4	0	0	1	13.0003	1	10	0	2	3	4	2	0	2	2	31.9994	9.9996	11	35.9993
ENSG00000181995.12	LINC00301	ENSG00000181995.12	0	4	0	0	0	1	0	0	1	4	1	1	1	0	0	2	3	2	0	2	0	3
ENSG00000182004.13	SNRPE	ENSG00000182004.13	19.8	1	1.7265	0	0	0	0	1	2	0	0	0.0027	2	4	0	0	1	4	5.6509	7.9902	2	9.306
ENSG00000182010.11	RTKN2	ENSG00000182010.11	0	0	0	1	0	0	0	0	0	0	0	0	0	1	0	0	0	6	5	3	7	15
ENSG00000182013.18	PNMA8A	ENSG00000182013.18	12	1	0	5	0	0	0	3	0	4	2	2	0	18	0	0	6	6	57	10	12	142
ENSG00000182021.10	AL591379.1	ENSG00000182021.10	0	0	0	0	0	0	0	0	0	0	1.8606	0	0	0	0	0	0	0	0	0	1	0
ENSG00000182022.18	CHST15	ENSG00000182022.18	80.0063	11	3.9996	22.0014	4	11.9992	0	21	7	29	10.0004	11.9994	0	45.0037	5	0	31	9.0001	80.9999	40.0029	31.9976	103.999
ENSG00000182048.11	TRPC2	ENSG00000182048.11	0	0	1	0	0	3	0	4	1	0	0	1	0	0	0	0	3	0	0	2	0	1
ENSG00000182050.13	MGAT4C	ENSG00000182050.13	0	2	0	1	0	2	0	1	0	0	0	0	0	0	0	0	0	4	27.9989	4.9928	19	32.0012
ENSG00000182054.9	IDH2	ENSG00000182054.9	21.9989	8.0004	1	8.9991	0	2	3.0003	42.9983	4.0004	4.9995	3	2.9997	0	20	7	0	14.9996	18	258.01	55	55	375.017
ENSG00000182057.5	OGFRP1	ENSG00000182057.5	0	0	0	0	0	4	0	0	2	0	1	0	0	1	0	1	1	1	0	6	1	3
ENSG00000182070.5	OR52A1	ENSG00000182070.5	0	0	0	0	0	0	0	0	0	2	0	0	3	0	0	0	0	0	0	0	1	0
ENSG00000182087.14	TMEM259	ENSG00000182087.14	272.995	91.0042	30.0013	74.999	9.0006	96.999	24.0002	81.9999	36.9998	66.0026	85.9982	68.0016	54.9999	258.006	51.0013	20.0001	89.9993	101.999	374.99	220.021	206.998	533.021
ENSG00000182093.16	WRB	ENSG00000182093.16	23	3.9434	1	1	0	0.3864	0	14.1763	3.0003	6	5.048	2.9926	0.9999	19.58	2.7296	18.0054	0	3.962	20.3405	0.7478	5.7999	32.0168
ENSG00000182095.14	TNRC18	ENSG00000182095.14	469	124	64.0013	96.9987	6	81.7519	50.7775	194.498	51.0003	64.9998	93.0003	56	18	337.001	66.0007	35.0003	196	165.931	838.761	289.004	257.506	1179.16
ENSG00000182108.11	DEXI	ENSG00000182108.11	8	0	0	4	0	0	0	0	0	2	0	0	0	1	0	0	0	0	3	0	2	15
ENSG00000182117.5	NOP10	ENSG00000182117.5	0	2	0	0	0	0	1	0	0	1	0	0	0	1	1	0	0	0	2	0	1	8
ENSG00000182118.8	FAM89A	ENSG00000182118.8	4	0	0	0	0	0	2	0	1.0001	0	0	0	2	2	0	0	0	0	0	1	0	2
ENSG00000182132.13	KCNIP1	ENSG00000182132.13	3.0003	6	0	0	0	0	0	1	0	0	1	1	0	0	0	0	3	0	12.0007	4	10	25
ENSG00000182134.16	TDRKH	ENSG00000182134.16	32.9971	3.9997	0	2.0002	1	5.9999	4.9998	13.9977	1	1.9999	0	1	2.9997	21.9993	0.9999	0	5.9998	18.9998	66.9961	6.0002	29.9978	79.9992
ENSG00000182141.10	ZNF708	ENSG00000182141.10	105.003	4	0	2	0	1	0	15	0	7	4	1	0	17	0	0	7	1	30	6	4	29
ENSG00000182149.21	IST1	ENSG00000182149.21	71.994	35.9589	7.9997	9.9905	2	21.9992	7.9994	19	2.9999	15	13.6202	9.5531	7.9966	116.031	8	0	17.001	33.9105	112.338	33.9332	45.8529	140.442
ENSG00000182150.16	ERCC6L2	ENSG00000182150.16	133.997	14.0001	10.001	7.0001	1	7.0009	6.0001	39	4.9996	14	9.9993	3	0	90.006	6.9997	3.9998	17.0006	42.0003	154.001	30	70.0005	175.011
ENSG00000182154.8	MRPL41	ENSG00000182154.8	0	2	1	1	1	5	1	17	0	0	3	1	0	20	0	0	7	15	59	1	23	110
ENSG00000182156.10	ENPP7	ENSG00000182156.10	0	1	0	0	0	1	1	1	0	0	3	0	0	0	0	0	1	0	4	1	2	6
ENSG00000182158.15	CREB3L2	ENSG00000182158.15	60	20	2	1	1	4	3	0	2	23.0007	3	10	0	21.9999	5	0	17.0003	2	40.0009	10	2	28
ENSG00000182168.15	UNC5C	ENSG00000182168.15	40	1	1	4	0	14	2	35.0019	2	3.9997	6	3.9997	7	35.9993	2.9999	0	9.0004	37.0019	232	31.9998	71.9992	179.997
ENSG00000182173.13	TSEN54	ENSG00000182173.13	1	4	1	0	0	1	1	5.0005	5.9999	1.0001	6.0003	3	5.9999	26.0001	1	0	2	6.9999	46.0004	10	13.9997	34
ENSG00000182175.14	RGMA	ENSG00000182175.14	22	0	0	0	1	2	0	2	0	0	1	0	0	6.9995	4	0	2	0	23.0013	2	0	51.9993
ENSG00000182177.14	ASB18	ENSG00000182177.14	0	0	0	0	0	0	2	0	0	2	0	0	0	0	0	0	0	0	0	1	1	2
ENSG00000182179.13	UBA7	ENSG00000182179.13	352	83	28	4	2	54	11.0002	30	21	29	42	7.0001	11	64.9988	10	0	134	0	53	94.001	5.9996	51
ENSG00000182180.14	MRPS16	ENSG00000182180.14	13	1	0	0	0	0	0	0	0	4	0	0	0	0	0	0	3	1	6	3	1	16
ENSG00000182183.15	SHISAL2A	ENSG00000182183.15	1	1	0	0	0	1	2	6	2	4	2	0	1	0	1	0	3	2	2	0	4	2
ENSG00000182185.18	RAD51B	ENSG00000182185.18	40.0013	6	0	1	1.0001	6.0006	1	4	2.0003	1.0001	2	0	1	2.9997	0	0	8	2.0002	22.9998	1	0	11.9992
ENSG00000182196.13	ARL6IP4	ENSG00000182196.13	114.936	20.7125	0.8212	8.7654	1	21.924	1	26.0544	2	2.4024	15.3427	17.9996	1.9998	68.791	0.9999	6.405	15.2728	22.0431	113.855	39.3623	35.5883	233.797
ENSG00000182197.11	EXT1	ENSG00000182197.11	25	1	0	2	0	0	2	1	0	2	1	4	1	2	0	0	6	10	24.9998	10	18	41
ENSG00000182199.11	SHMT2	ENSG00000182199.11	0	2.9994	2.0001	2.0004	0	0	0.9999	4.0004	0	10.0029	6.9987	3	0.9999	15.0017	8.0013	3.0001	0	4.0003	18.9994	5.9998	8.9997	57.9948
ENSG00000182208.14	MOB2	ENSG00000182208.14	44	19	0	1	0	7	15	2	5	9	11	4	0	34	10	0	5	1	24	3	2	32
ENSG00000182218.9	HHIPL1	ENSG00000182218.9	12	0	0	2	0	4	0	0	0	10	1	3	1	5	0	0	2	6	29	7	7	36
ENSG00000182220.15	ATP6AP2	ENSG00000182220.15	78.994	14.9995	3.0003	7.9999	0	6.0003	1	22.0043	1.9999	9.9991	4.9998	5.0001	2.0002	15.997	0	0	7.9996	11.9963	149.025	34.0058	19.0007	403.092
ENSG00000182224.12	CYB5D1	ENSG00000182224.12	52	2	0	1	0	3	0	0	0	0	0	0	0	4	0	0	0	2	1	1	2	7
ENSG00000182230.12	FAM153B	ENSG00000182230.12	24	6.3842	6.643	14.8366	1.287	7.7418	0.0577	108.107	2.7935	10.7486	6.1249	0.0233	2.8532	42.5691	2.4286	0.0295	27.674	424.129	990.018	94.4489	863.328	981.743
ENSG00000182240.16	BACE2	ENSG00000182240.16	87.0076	11.9999	0	1	0	0	4.9998	0	4	10.0004	4	15.0001	1	36.0009	21.9994	0	0	0	6	1	1	15.0002
ENSG00000182247.10	UBE2E2	ENSG00000182247.10	0	21	7	4	1	7.0001	2	21	3	1	10	13	0	10	6	4	32.0008	21	105.003	38	45.9985	122
ENSG00000182253.15	SYNM	ENSG00000182253.15	19	8.9996	0	1	0	3	0	0	0	0	0	3.0003	0	25.0019	4.0004	0	6.0005	3	67	2	5	67.0017
ENSG00000182255.7	KCNA4	ENSG00000182255.7	0	0	0	0	0	0	0	0	0	6	0	0	0	0	0	0	0	1	1	0	3	4
ENSG00000182256.13	GABRG3	ENSG00000182256.13	33	0	0	0	0	1	0	9	1	0	0	0	0	0	0	0	1	12	55	5	43	69
ENSG00000182257.8	PRR34	ENSG00000182257.8	0	0	0	0	0	0	0	0	1	0	0	0	0	0	0	3	0	0	0	0	0	0
ENSG00000182264.9	IZUMO1	ENSG00000182264.9	10.001	1	0	1	1	0	0	0	1	0	0	2	0	0	0	0	0	0	1	0	1	1.9998
ENSG00000182272.12	B4GALNT4	ENSG00000182272.12	96	19	1	15	4	5	2	122	8	10	5	14	1	74	3	14	38	156	619	102	306	1047
ENSG00000182287.15	AP1S2	ENSG00000182287.15	121.774	10.4387	2	5.395	1.492	10.4982	1.4604	15.9448	2.9956	6.9884	14.072	0	0	11.9576	1.4982	0	24.1243	0	29.3137	14.5303	4.7865	74.665
ENSG00000182307.14	C8orf33	ENSG00000182307.14	38.9983	5.0001	0	0	0	0	1	3.0001	1	1	6.0012	0	0	11	0	0	1	2.9999	20.002	5.9999	1.9999	27.9987
ENSG00000182310.14	SPACA6	ENSG00000182310.14	4	3	1	8.9999	0	7	2	6	5	1	5	6.9998	0	15	7	0	4.9998	12	24.0003	37.9997	23	39.0001
ENSG00000182318.6	ZSCAN22	ENSG00000182318.6	0	0	0	0	0	0	0	0	0	0	1	1	0	0	0	0	1	0	0	1	6	0
ENSG00000182324.6	KCNJ14	ENSG00000182324.6	0	1	0	0	0	0	0	0	0	0	0	1	0	0	0	0	0	0	0	0	0	3
ENSG00000182325.11	FBXL6	ENSG00000182325.11	43	19.9997	1	7	0	21.9997	2	1	10.9999	29	10	18.0008	4	25.9991	3	0	3	4.9999	31.0003	3	12.9999	44.9999
ENSG00000182326.15	C1S	ENSG00000182326.15	29.9985	2	1	1	0	6.9994	6.0005	6.0004	1	8.0007	7.0004	1	2	29.9992	3	0	5.9997	15.999	52.4192	2.0001	13.0005	72.0039
ENSG00000182329.14	KIAA2012	ENSG00000182329.14	0	1.9999	1	0	0	0	0	16	1	1	0	0.9999	5	3	0	0	0	13	18	11	38	48
ENSG00000182330.10	PRAMEF8	ENSG00000182330.10	27.4774	0	0	0	0	0	0	0	0	0	0	0	0	0	0	0	0.5172	0	0	0.9998	0	0
ENSG00000182333.14	LIPF	ENSG00000182333.14	0	2	0	0	0	1	0	2	0	0	0	5	0	0	0	0	0	0	0	0	0	0
ENSG00000182346.20	DAOA	ENSG00000182346.20	26.9973	0	0	0	1.0003	0	0	0	0	0	0	1	0	0	0	0	0	1	0	0	0	0
ENSG00000182359.15	KBTBD3	ENSG00000182359.15	0	0	0	0	0	0	0	0	0	1	0	0	0	0	0	0	2	3	15.9999	0	4	13
ENSG00000182362.14	YBEY	ENSG00000182362.14	0	0	0	4	0	1	0	4	1	0	1	0	0	1.0001	1	0	2	1	8.9999	0	2	6
ENSG00000182366.10	FAM87A	ENSG00000182366.10	0	0	0	1.1218	0	0	0	0	0	0	0	0	1	0	0	0	0	0	1	1	1	0
ENSG00000182372.9	CLN8	ENSG00000182372.9	0	1.9887	1	0	1	0	0.9999	1.4038	0	0	1.0001	1.5849	2	6.1043	0	0	5.0002	0	9.4469	3	2.8726	4.294
ENSG00000182378.14	PLCXD1	ENSG00000182378.14	41.5035	2.0001	0	0.5	0	3.5003	0.5	4.0001	0	0.5	1.4999	2.5002	0.4999	6.9996	1.4999	0	1.9999	6	26.5012	10.9996	8.0004	36.0018
ENSG00000182378.14	PLCXD1	ENSG00000182378.14_PAR_Y	41.5035	2.0001	0	0.5	0	3.5003	0.5	4.0001	0	0.5	1.4999	2.5002	0.4999	6.9996	1.4999	0	1.9999	6	26.5012	10.9996	8.0004	36.0018
ENSG00000182379.10	NXPH4	ENSG00000182379.10	0	0	0	0	0	1	0	0	0	0	0	0	0	0	0	0	0	0	0	0	0	0
ENSG00000182389.19	CACNB4	ENSG00000182389.19	26.1529	3.2097	0	6.9148	0.9834	6.9464	1	25.5234	0	4.0001	2.0001	0.4116	0	5.752	0	5	26.9343	27.3874	93.2994	27.9758	43.4453	180.451
ENSG00000182397.14	DNM1P46	ENSG00000182397.14	0	0	0	0	0	7	0	0	0	1	1	0	0	0	5	1	0	4.6955	3	0	0	4
ENSG00000182400.15	TRAPPC6B	ENSG00000182400.15	30	0	1	0	0	5	3	6	0	0	4	1	1	12	0	0	2	6	44.0021	6	14.9999	74.9996
ENSG00000182446.14	NPLOC4	ENSG00000182446.14	340	54.9985	1	24.9998	1	28.0002	35.9996	69.9983	11	30	68.0009	30.0001	33.0006	175.996	19.0005	0	56.0008	57.9982	287.005	111.001	74.9998	366.999
ENSG00000182450.13	KCNK4	ENSG00000182450.13	16	1.0001	0	0	0	0	0	3.9996	0	4	0	0	0	0	0	0	1	2.0002	3.7625	3	6.1089	13.7967
ENSG00000182463.16	TSHZ2	ENSG00000182463.16	0	11	0	17	0	6	2	0	4	0	4	20	2	19	1	0	0	2	9	0	2	4
ENSG00000182472.9	CAPN12	ENSG00000182472.9	16	0	0	0	0	2	3	0	2	0	3	2	0	9	0	8	2	0	2	1	1	1
ENSG00000182473.22	EXOC7	ENSG00000182473.22	453.026	43.9996	17.9998	33.9999	0	51.9991	16.0002	81.0045	12.9996	31.9983	19.9998	30.9991	14.0012	107.002	24.9968	2	38.0015	103.999	499.021	68.9987	167.994	613.989
ENSG00000182481.9	KPNA2	ENSG00000182481.9	98.4343	21.4384	0	8.3244	0	1	2.0006	2.9999	2	0	15.9996	12.0002	3	23.7217	9	0	6.0013	3.0021	48.0559	10.5085	12.3838	69.8051
ENSG00000182484.15	WASH6P	ENSG00000182484.15	20.0279	3.3757	0	2.8284	0	2.3491	1.0404	2.2553	0.5	2.5129	0.9436	1.0002	0.5034	2.8655	2.0003	1.5	5.7843	3.4606	5.6776	8.2646	5.8388	7.8538
ENSG00000182484.15	WASH6P	ENSG00000182484.15_PAR_Y	20.0279	3.3757	0	2.8284	0	2.3491	1.0404	2.2553	0.5	2.5129	0.9436	1.0002	0.5034	2.8655	2.0003	1.5	5.7843	3.4606	5.6776	8.2646	5.8388	7.8538
ENSG00000182487.12	NCF1B	ENSG00000182487.12	0	0	0	0	0	1.0241	0	0	0.0052	1.0078	0	0.7917	0	0	0	3	1.1563	0	0.315	0	0	0
ENSG00000182492.16	BGN	ENSG00000182492.16	42.0001	14	0	14.001	0	5	5.9995	5	0	6.9995	7.0006	5	1	16.9998	12	0.9999	1	0	45	12.9991	0	58.0006
ENSG00000182504.11	CEP97	ENSG00000182504.11	22	3.0001	1	2	4	9	2	12	0	0	4	3.0001	0	3.0002	4	8	3.0003	11	54.9996	4	27	79.0017
ENSG00000182508.14	LHFPL1	ENSG00000182508.14	0	1	0	0	0	0	0	0	0	1	0	0	0	0	0	0	1	0	1	4	1	0
ENSG00000182511.12	FES	ENSG00000182511.12	159	120.007	13	168.998	5	35.0021	26.0006	2	14	16	54.0009	124.002	1.9999	229.994	45.0004	5	32.9996	4.0004	22.0009	84.9949	8	82.9995
ENSG00000182512.5	GLRX5	ENSG00000182512.5	24	2	0	0	1	0	0	0	0	0	0	0	0	11	0	0	6	0	6	0	0	14
ENSG00000182518.13	FAM104B	ENSG00000182518.13	16.0016	11	4.0002	12.0012	0	11	0.9999	3	6	4	9	1.0001	2	8	4	1.9998	1	4	11.9999	14	10	21
ENSG00000182534.13	MXRA7	ENSG00000182534.13	28	10.9996	0	1	0	4.9884	1.9983	8.251	0.0871	1	5.7444	1.9961	4	13.0006	0	0	4	8.2285	43.0561	9.1274	9.9993	94.3299
ENSG00000182541.18	LIMK2	ENSG00000182541.18	47	26.5391	2	69.0001	0	15.9994	6	8.9996	4.9998	14	27.3702	53.5025	25.533	74.6608	42.9983	1	11.9992	3.9998	26.5112	161.649	7.9998	51.3741
ENSG00000182545.6	RNASE10	ENSG00000182545.6	0	0	1	1	0	3	0	1	0	0	1	0	1	0	0	0	1	1	2	1	0	2
ENSG00000182551.14	ADI1	ENSG00000182551.14	32	1	0	0	0	0	1	8	0	0	0	2	0	2	6	0	6	8	49	3	14	37
ENSG00000182552.15	RWDD4	ENSG00000182552.15	0.0544	1	0	0.0071	0	0	1.994	2.0176	0	0.0066	0	0	1	1.1522	0	0	0	1	9.293	0	4.2414	5.625
ENSG00000182557.8	SPNS3	ENSG00000182557.8	0	1	0	0	0	1	0	0	1	1	1	0	0	0	0	0	11	1	1	7	1	3
ENSG00000182566.13	CLEC4G	ENSG00000182566.13	0	0	0	0	0	1	0	0	0	0	0	0	0	0	0	0	1	0	4	2	1	7
ENSG00000182568.17	SATB1	ENSG00000182568.17	114	15.001	3	21	3	6	11.0004	44.9986	9	18	10.0003	9	2	64.0001	14	0	19.0008	89.9999	438.029	60.0004	160.998	684
ENSG00000182578.13	CSF1R	ENSG00000182578.13	39	9	42.9994	6	6.0001	29	11.0005	59	39.0003	10.9993	26.0006	12.0001	9.0006	72.9991	36.0001	27	485.009	2	85	820	1	146.998
ENSG00000182580.3	EPHB3	ENSG00000182580.3	10	0	0	0	1	1	0	6	0	0	0	0	0	1	1	0	12	10	15	10	7	46
ENSG00000182583.12	VCX	ENSG00000182583.12	0	1.9236	0	0	0.0013	0	0.0203	0	0	0	0	0	0	0.2105	0	0	0	0.6875	1	2.328	0	0.252
ENSG00000182585.10	EPGN	ENSG00000182585.10	0	0	0	0	0	0	0	0	0	3	0	0	0	0	0	0	0	0	1	0	0	0
ENSG00000182586.9	LINC00334	ENSG00000182586.9	8	0	0	0	0	0	0	0	0	0	0	0	0	0	0	0	0	0	1.0002	0	0	0
ENSG00000182601.7	HS3ST4	ENSG00000182601.7	0	0	0	0	0	1	0	0	0	1	0	0	0	0	0	0	2	1	3	0	2	2
ENSG00000182606.16	TRAK1	ENSG00000182606.16	237.046	32.998	6.0001	12	8.9991	17.9973	10.9999	79.0039	17.9969	6.9996	68.0063	24.9994	9.9994	94.0075	21.002	1	38.9977	25.9945	213.011	81.9948	57.9975	366.023
ENSG00000182612.10	TSPAN10	ENSG00000182612.10	0	0	0	0	0	1	0	0	0	0	1	0	0	0	0	0	0	0	1	0	1	1
ENSG00000182613.2	OR2V2	ENSG00000182613.2	0	0	0	0	0	0	1	0	1	0	0	0	0	0	0	2.0395	0	0.091	0	1	0	0
ENSG00000182621.18	PLCB1	ENSG00000182621.18	475.022	83.0006	19.0006	49.0005	2	21.9995	13.0002	314.042	12.0001	25.9961	37.0019	34.0005	12.0004	111.004	9.9994	20.0006	36.0037	364.996	1250.98	179.014	681.009	2252.97
ENSG00000182628.13	SKA2	ENSG00000182628.13	1	0	0	1	0	0	0	0	0	1.0002	2	0	0	1	0	0	2	0	8	0	0	11.5191
ENSG00000182632.15	CCNYL2	ENSG00000182632.15	0	1	0	0	0	0	0	0	0	0	0	0	0	0	0	0	0	0	0	0	0	5.458
ENSG00000182634.8	OR10G7	ENSG00000182634.8	1.6665	0	0	0	0	0	1.5461	0	0	1	0	0	0	0	0	0	0	0	0	0.0228	0	0
ENSG00000182648.13	LINC01006	ENSG00000182648.13	0	1	1	0	0	1	0	1	1	0	0	0	0	8	0	0	0	2	0.9999	1	2	2.9999
ENSG00000182667.14	NTM	ENSG00000182667.14	12	17.6369	0	5.3067	1	4	0	29.9992	1	2.9999	1	0	2.0001	38.9949	6	4	13.0005	17.0004	193.616	23.4236	56.0012	308.055
ENSG00000182670.13	TTC3	ENSG00000182670.13	668.274	106.201	26.6564	46.2248	8.9999	46.6642	16.4625	260.22	26.8655	46.6147	53.0022	27.1717	38.7179	238.19	48.7478	43.0067	113.475	448.824	1787.1	256.084	873.806	2287.82
ENSG00000182685.7	BRICD5	ENSG00000182685.7	24	1	0	0	0	4	1	7	1	2	6	4	0	16.9996	0	0	2	12	30	3	12	25
ENSG00000182698.12	RESP18	ENSG00000182698.12	0	0	1	0	0	1	0	0	0	0	0	0	0	0	0	0	0	1.0001	0	0	0	2
ENSG00000182704.8	TSKU	ENSG00000182704.8	4	0	0	0	0	6	0	0	0	0	6	0	0	0	0	0	0	0	1	0	1	0
ENSG00000182712.16	CMC4	ENSG00000182712.16	0	2	0	0	0	0	0	0	0	0	0	0	0	0	0	0	0	2	1.8484	0	0	1.9168
ENSG00000182718.16	ANXA2	ENSG00000182718.16	105.711	55.0092	0	9.3714	0	20.8425	6.0002	19.2506	5.9959	7.3471	70.7169	20.0027	19.9992	36.8293	8.9927	0.9999	6	8.0012	17.3083	6.8432	1.9705	35.5363
ENSG00000182732.18	RGS6	ENSG00000182732.18	28	3.0002	0.9999	10.9994	0.9999	2.0001	1.0002	14.0017	0.9999	7.0002	5	0	4.0004	20.0014	0	0	3	80.9997	195.996	21.9974	133	276.996
ENSG00000182752.10	PAPPA	ENSG00000182752.10	35	0	1	1	0	1	0	0	3	4	1	1	0	0	0	0	2	1	0	2	1	5
ENSG00000182768.8	NGRN	ENSG00000182768.8	109.485	9.9251	0	5.792	0	0.3636	0	8.8592	0.0147	0	2.7085	4.951	1.9756	6.5888	0	0	3.2114	5.6727	79.158	18.6957	6.6012	244.241
ENSG00000182771.19	GRID1	ENSG00000182771.19	32	15	0	7	0	0	1	52	4	1	1	1	4	19	2	0	10	41	251	32	107	304
ENSG00000182774.13	RPS17	ENSG00000182774.13	76	16.0011	4	2.4373	0	0.9999	1	46.9811	1.9452	18.7682	11	14.0012	9	47.9972	1.0001	1	10	8.9408	96.4128	20.7177	19.1094	200.498
ENSG00000182793.11	GSTA5	ENSG00000182793.11	0	0	0	0	0	0	0	0	0	0	0	0	0	4	0	0	0	0	0	0	0	0
ENSG00000182795.13	C1orf116	ENSG00000182795.13	0	0	0	0	0	0	1	0	0	0	0	0	0	0	0	0	1	0	0	0	0	0
ENSG00000182796.14	TMEM198B	ENSG00000182796.14	7	1	0	1	0	1	0	6	1	2	1	0	0	19	0	0	1	0	5.9998	0	4	12
ENSG00000182798.10	MAGEB17	ENSG00000182798.10	0	0	0	0	0	0	0	0	0	0	1	0	0	0	0	0	0	0	0	0	1	0
ENSG00000182809.10	CRIP2	ENSG00000182809.10	168.005	113.01	9	89.0015	1.9999	27.0004	13.0005	51.9989	17.0008	55.9988	137	60.9994	24.0012	239.01	35.9973	0	5	28.002	115.997	23.0005	42.0025	306.001
ENSG00000182827.9	ACBD3	ENSG00000182827.9	31	34	4	8	2	9	4	11	1	4	13	6	7	40	1	0	4	8	78	24	14	75
ENSG00000182831.12	C16orf72	ENSG00000182831.12	31	22	6	6	0	7	2	20	2	2	13	12	6	19	1	4	2	9	75	14	14	108
ENSG00000182836.10	PLCXD3	ENSG00000182836.10	0	0	0	0	0	0	0	0	0	1	0	0	0	0	0	0	1	1	0	0	0	3
ENSG00000182841.12	RRP7BP	ENSG00000182841.12	65.8271	52.2736	7.9976	14.6775	0	32.7615	30.3276	53.591	14.0888	23.9977	26.4202	21.7708	5	103.855	21.6139	5	16.9348	92.9111	339.968	53.8575	161.531	262.108
ENSG00000182853.12	VMO1	ENSG00000182853.12	0	0	2	0	0	1.0001	0	0	1	0	0	0	0	0	0	0	0	0	0	0	0	2
ENSG00000182854.8	OR4F15	ENSG00000182854.8	0	0	0	0	0	0	0	0	0	0	0	1	0	0	0	0	0	0	0	0	0	0
ENSG00000182858.14	ALG12	ENSG00000182858.14	4	6	5	1	0	0	1	6	0	6	0	1	0	14	4	0	4	11	40.9997	6.9995	9	26
ENSG00000182866.17	LCK	ENSG00000182866.17	0	0	0	2	0	8.9995	2.9997	2	0	1	1.0001	0	0	1	1	0	1.9999	2	0	8.9999	1	2
ENSG00000182870.13	GALNT9	ENSG00000182870.13	38	1	0	1	0	5	5.0001	41.0007	0	0	4	2	1	32	6.0002	0	0.9999	31.0004	126	21	80.9996	259.005
ENSG00000182871.16	COL18A1	ENSG00000182871.16	599.987	185.003	13.0005	240.002	1	97.9997	46	65	45.0002	70.9972	218	79.9986	69	412.995	40	16.0012	35	38	191	67.0052	61.0028	381.995
ENSG00000182872.16	RBM10	ENSG00000182872.16	87.9994	79	12.0008	33	3	33.9966	24.0017	73.0006	10	6.9998	32.0013	46	15.9993	123.009	12.0008	4	23.9997	80	271.98	55	74	333
ENSG00000182873.5	PRKCZ-AS1	ENSG00000182873.5	0	0	0	0	0	1	0	0	0	0	0	0	0	1	0	0	0	1	1	0	0	1
ENSG00000182885.17	ADGRG3	ENSG00000182885.17	0	0	0	1	0	0.9999	0	0	0	1	0	0	1	1	0	0	0	1	2	0	0	1
ENSG00000182890.5	GLUD2	ENSG00000182890.5	11.8437	1.1639	0.0124	0.0245	0	0	0.0117	0.2512	3.3765	0	0.0327	0.0319	0	0.4368	9.0607	0	2.1614	0.0479	56.8442	0.5591	6.7332	31.5515
ENSG00000182899.17	RPL35A	ENSG00000182899.17	40.9996	4.9999	0	2	0	1.0001	0.9997	2.9998	0.9999	2.9999	3	6.9997	0	1	0.9999	0	1	3	46	10.0002	5.9995	79.8347
ENSG00000182901.16	RGS7	ENSG00000182901.16	53	9	3.0003	5.0004	0	2	0	45.0013	2.0001	6	0.9998	5.0004	2	19.0008	0	1	2.9998	78.0028	306.779	12.9993	200.994	553.032
ENSG00000182902.14	SLC25A18	ENSG00000182902.14	36.9983	6	0	1	0	4.9999	0	24.0009	1	1	1	1	1	23.9999	0	0	0	2	86	10.9999	2	141.998
ENSG00000182903.16	ZNF721	ENSG00000182903.16	67	5	0	1	0	6	7	2	1	3	6	0.0714	8.8615	8	0	0	3	11	17.8405	6.0003	14.62	42.5884
ENSG00000182912.6	TSPEAR-AS2	ENSG00000182912.6	0	0	0	0	0	0	1	0	0	0	0	0	0	0	0	0	0	1	0	0	0	0
ENSG00000182916.8	TCEAL7	ENSG00000182916.8	21	0	0	8	1	2	0	2	2	0	1	0	0	1	0	0	0	0	33	4	2	70
ENSG00000182919.14	C11orf54	ENSG00000182919.14	14.3172	0.0137	0.9999	0	0	1	0	1	0	1.4326	2	0.1855	0	8.1529	2	0	2.9139	4.9522	28.2829	2.16	3.0255	25.208
ENSG00000182923.17	CEP63	ENSG00000182923.17	118.004	13.9993	2.9997	1	0.9999	4.9997	5.0002	40.9999	16.9999	5.9989	3.0002	13.0004	6.0003	25.995	6.0001	0	27.0037	36.0014	111.999	20.0001	60.9995	171.009
ENSG00000182934.12	SRPRA	ENSG00000182934.12	156	27.0004	11.0006	24.0012	0	20.9987	6	21.0003	12	5	8.9998	21.9998	8	58.0035	11.0005	7	11	20.9997	117	37	37.9983	222
ENSG00000182938.6	OTOP3	ENSG00000182938.6	0	4	0	0	0	0	0	0	0	0	0	0	0	0	0	0	0	0	0	1	0	0
ENSG00000182944.17	EWSR1	ENSG00000182944.17	433.646	137.002	22.9997	98.6061	4	87.5328	31.9985	118.322	41.0002	62.7369	98.6834	116.51	42.8196	298.304	50.0036	2.9996	135.566	131.136	618.621	235.358	218.473	889.038
ENSG00000182950.3	ODF3L1	ENSG00000182950.3	0	0	0	0	0	1	0	1	0	0	0	0	0	0	1	0	0	0	0	1	1	1
ENSG00000182952.5	HMGN4	ENSG00000182952.5	0	0	0	1	0	0	0	4	0	0	0	0	0	0	1	0	0	1	14	1	4	19
ENSG00000182957.16	SPATA13	ENSG00000182957.16	152.689	28.7045	8.9786	16.9595	0	14.9451	16.0004	9.9995	10.8409	14.701	16.8284	11.9483	1.9999	78.7989	18.0012	15	47.4084	3.8879	59.4397	65.6572	2	71.8876
ENSG00000182963.10	GJC1	ENSG00000182963.10	19	0	0	0	0	0	0	0	0	6	0	0	0	0	0	0	1	0	0	1	0	1
ENSG00000182973.18	CNOT10	ENSG00000182973.18	19.0002	4.0002	1	4.0001	0	7.0005	2	11.0005	7.9995	6.0001	12.9995	8.9996	6.9999	17.0006	0	0	6	18.0002	85.001	17.9997	26.0002	56.001
ENSG00000182974.3	AC135068.1	ENSG00000182974.3	0.07	0.0156	2.394	0.0092	0	0.0105	0.0049	0.0228	0.0045	0.0082	0.0109	0.0102	0	0.0396	0.0068	0	0	0.021	0	0.0234	0.0364	0.1344
ENSG00000182979.18	MTA1	ENSG00000182979.18	318.022	83.0014	10.0005	66.0008	3	47.7989	20.0002	108.999	31.9985	48.818	100.005	46.9996	25.0007	362.011	48.4299	8	84.0028	70.9986	391.824	139.99	127.001	515.24
ENSG00000182983.15	ZNF662	ENSG00000182983.15	48	0	1	7	0	0	1	4	1	2	1	0	0	0	1	4	7	0	14	10	8	12
ENSG00000182985.17	CADM1	ENSG00000182985.17	129.002	16.0007	2	8	1	2	4.9998	71.0008	7.0008	5.9993	1	5.0001	9	40.9974	10.0008	1	21.999	33.9999	249.991	40.002	57.0046	457.029
ENSG00000182986.13	ZNF320	ENSG00000182986.13	14	4	0	0	0	1	0.9999	6.0004	1.0001	0	3.0001	0	2	11	7	0	1	7	9	1	5	4
ENSG00000183010.17	PYCR1	ENSG00000183010.17	0	0	0	4.9999	0	0	0	2	0	0	0	0	0	0	0	0	0	1.9998	6.9999	4.0002	0	4.9997
ENSG00000183011.13	NAA38	ENSG00000183011.13	0	1	0	0	0	5	1	2	0	3	1	2	4	19	1	0	0	1.9999	23.0006	2	3	36.0003
ENSG00000183018.9	SPNS2	ENSG00000183018.9	41	40.0015	2	28	0	6	12	15	7	7	9.9999	15.0001	13.9991	82	28	1	19	29	94.0004	35.0001	50.0003	156
ENSG00000183019.7	MCEMP1	ENSG00000183019.7	0	1	1	1	0	0	0	0	0	0	0	0	0	0	0	0	0	0	0	0	0	0
ENSG00000183020.13	AP2A2	ENSG00000183020.13	520.989	160.005	32.0001	52.001	6.9994	123.001	27.9992	179.005	44.0034	63.999	93.9965	49.0006	30.0002	300.008	63.001	46.0001	112.002	127.999	541.015	178.002	351.003	1086.03
ENSG00000183022.5	TPM3P8	ENSG00000183022.5	0	1.0165	0	0	0	0	0	0	0	0	0	0	0	0	0	0	0	0	1.0773	0	0	0
ENSG00000183023.18	SLC8A1	ENSG00000183023.18	90.0004	8.0002	0.9999	3	0	0	1	65.9994	0.9999	3.9996	2	2.9996	2	40.9955	0	0	27.0009	50.999	149	36.9978	89.0004	230.001
ENSG00000183032.12	SLC25A21	ENSG00000183032.12	0	0	0	1	0	0	0	0	0	0	0	0	1	0	0	0	0	0	7.0001	0	2	0
ENSG00000183036.11	PCP4	ENSG00000183036.11	0	1	0	0	0	4	0	4	0	0	0	0	0	1	0	0	1	2	18	1	2	49
ENSG00000183044.12	ABAT	ENSG00000183044.12	76.0076	25	2	17.9999	0	4.0002	2	64.005	1	4.0002	7.0007	9	3	59	2	4.0004	7.0006	29	270	44	56.0007	510.036
ENSG00000183048.12	SLC25A10	ENSG00000183048.12	0	0.9871	0	3	0	0	0	4.9508	0	0	0	1.9775	0	0.9999	0	0	0.4259	3	3.8263	1.0884	4.9217	9.034
ENSG00000183049.12	CAMK1D	ENSG00000183049.12	55.9989	22	4	7	0	32	4	28	2	19	7	5	2	76	1	0	22	62	240	32	125	434
ENSG00000183054.11	RGPD6	ENSG00000183054.11	17.7095	8.2471	0.3572	19.0579	6.1601	3.957	7.7697	3.09	0.3192	1.1117	10.7429	6.7694	11.67	20.2509	18.6682	1.2485	9.5046	8.384	61.5085	10.8799	90.3561	45.9984
ENSG00000183055.5	FAM133CP	ENSG00000183055.5	7.5954	0.01	0.0028	0	0	1.4248	0.0026	6.9874	0.0027	0.0059	0	0	0	0.0227	1.6829	0.0654	0	0	2.9427	3.4216	2.4895	2.5112
ENSG00000183060.15	LYSMD4	ENSG00000183060.15	10	1	0	1	1.0001	1	0	0	0	0	0	0	0	0	0	0	0	0	10	2	4	9.9998
ENSG00000183066.14	WBP2NL	ENSG00000183066.14	0	0	0	1	0	0	0	0	0	0	0	0	0	1	0	0	0	2	5.0002	1	6.0003	0
ENSG00000183067.5	IGSF5	ENSG00000183067.5	0	0	0	0	0	0	1	0	1	0	0	0	0	0	0	0	0	0	0	0	0	1
ENSG00000183072.10	NKX2-5	ENSG00000183072.10	0	0	0	0	0	0	0	0	0	0	0	0	0	0	1	0	0	0	0	0	0	1
ENSG00000183077.15	AFMID	ENSG00000183077.15	17	1	0	1.9999	1	3.0002	1	6.9996	0	3.9999	4	1	1	10.9997	0	0	1	0.9999	28.9994	1.9999	3	26.9997
ENSG00000183087.15	GAS6	ENSG00000183087.15	501	86	8.9993	28	3	76	16	49.0035	14	46.0027	65.0038	20	16	104.005	22	12.0005	59	31.998	134.007	159.01	73.9952	255
ENSG00000183090.5	FREM3	ENSG00000183090.5	0	0	1	0	0	1	0	0	0	0	0	0	0	2	0	0	0	3	11	0	2	25
ENSG00000183091.19	NEB	ENSG00000183091.19	88.9979	24.0001	10.0016	8.0002	0	12.0014	8.0003	25.9997	5.0002	23.0022	9.0008	13.0001	1	26.9995	27	0.9999	68.9998	53.0001	130.011	183.991	62.9987	209.998
ENSG00000183092.16	BEGAIN	ENSG00000183092.16	37	0	0	1	0	3	1.0001	20.998	3	1	4	0	0	7.9997	0	0	3	4	61.9961	13	43.0005	170.007
ENSG00000183098.11	GPC6	ENSG00000183098.11	0	2	0	3	0	0	0	2	0	0	0	0	5	0	0	0	1	9	45	4	44	84
ENSG00000183111.12	ARHGEF37	ENSG00000183111.12	181	6	0	3	6	35	4	21	7	9	13	9	1	56	10	0	2	7	69	6	9	39
ENSG00000183117.19	CSMD1	ENSG00000183117.19	309.019	52	17.0013	27.9997	0	33.9997	5.0002	250.008	39.0045	26.0021	22.9973	15.9996	15.9989	120.01	15.9999	1.9998	52.0043	656.958	1897.07	221.979	1482.99	2349.91
ENSG00000183128.7	CALHM3	ENSG00000183128.7	0	0	0	0	0	2	0	0	0	0	0	0	0	0	0	0	0	1	0	0	0	1
ENSG00000183137.14	CEP57L1	ENSG00000183137.14	36.4609	2	1.9996	7	0	0	2	10.9997	1.9943	0.586	1	0.9997	0	16.0006	2	0	3.9999	11.0007	38.8919	6.0005	18.9993	62.0008
ENSG00000183146.4	PRORY	ENSG00000183146.4	0	0	0	0	0	0	0	0	0	0	0	0	0	0	1	0	0	0	0	0	0	0
ENSG00000183148.6	ANKRD20A2	ENSG00000183148.6	0	2.779	0	0	0	0	0	0.0988	0	0	0	0.04	0	3.0851	0	0	0	0	0	0	0	0
ENSG00000183150.8	GPR19	ENSG00000183150.8	0	0	0	0	0	0	0	0	0	0	1	0	0	0	0	0	0	0	1	0	1	2
ENSG00000183166.11	CALN1	ENSG00000183166.11	0	11	0	4	1	0	0	0	0	0	0	0	0	1	0	0	0	7	28	4	8	42.9981
ENSG00000183171.5	BX322650.1	ENSG00000183171.5	0	0	0	0.0169	0	0	0	0	0	0	0	1	0	0.0743	0	0	0	0	2.3954	0	0	1.0235
ENSG00000183172.9	SMDT1	ENSG00000183172.9	0	1	0	1	0	1	0	7	0	0	0	1	0	4	0	0	1	0	12	0	3	15
ENSG00000183185.9	GABRR3	ENSG00000183185.9	0	2	0	1	4	0	1	0	0	0	0	2	0	0	0	0	1	0	0	5	0	1
ENSG00000183186.8	C2CD4C	ENSG00000183186.8	17	4	0	0	0	5	1	1	3	1	2	1	1	18	0	0	1	0	3	0	3	10
ENSG00000183196.10	CHST6	ENSG00000183196.10	0	4.0004	0	0	0	1	0	0	0	0	4.0004	1	0	0	0	0	0	0	1	0	0	0.9999
ENSG00000183199.6	HSP90AB3P	ENSG00000183199.6	6.7538	0	0	0	0	0	7.3812	0	0.0264	0	0	3.9407	0	2.6264	1.648	0	0	1.4672	9.7664	1.5488	2.9517	26.3212
ENSG00000183206.17	POTEC	ENSG00000183206.17	0	0	0	0	0	0	0	2.7552	0	0	0.8824	0.5	0	0	1	0	0.8571	2	0	0	0	0.9999
ENSG00000183207.14	RUVBL2	ENSG00000183207.14	33	16.9984	4	12.9999	0	15.0018	5.9996	37.0002	2.0001	12.9993	3.9996	11.0003	5	36.9991	1	0	8.9981	16.9991	107.997	33.0009	32.9991	249.024
ENSG00000183208.12	GDPGP1	ENSG00000183208.12	0	4	0	0	0	0	0	0	0	1	0	1.9867	0	1	0	0	0	1	0	2.0001	9	2.7767
ENSG00000183230.17	CTNNA3	ENSG00000183230.17	11	4	0	0	1	0	1	14	0	4	0	5	1	9	0	0	8	2	116	7	0	40
ENSG00000183242.11	WT1-AS	ENSG00000183242.11	0	0	0	2	0	0	0	0	0.4957	0	0	0	0	0	0	0	0	1	0	2	0	0.1429
ENSG00000183248.12	PRR36	ENSG00000183248.12	0	13	1	3	0	4	0	11	0	0	5	0	1	13	8	7	16	13	74	14	23	135
ENSG00000183250.12	LINC01547	ENSG00000183250.12	0	0	0	0	0	0	0	0	0	2	0	0	3	0	0	0	0	0	1	0	1	1
ENSG00000183255.12	PTTG1IP	ENSG00000183255.12	333	11.0003	0	20.0012	0	1	14	4.9997	0	39	37.0023	38	2.0001	124	1	0	13.9996	0	57	9.9997	1	98
ENSG00000183258.12	DDX41	ENSG00000183258.12	148.996	23.9988	0.9999	11.9999	0	14.003	1	26.0025	5.9998	9.9997	12.9994	22	7.9995	81.9998	12.0002	0	41.9987	48.0024	216.984	70.9939	84.0024	350.008
ENSG00000183273.7	CCDC60	ENSG00000183273.7	0	0	0	0	0	1	0	0	0	0	0	0	0	0	0	0	0	0	0	0	0	0
ENSG00000183281.14	PLGLB1	ENSG00000183281.14	0.5339	0	1.6756	7.6132	0	1.3843	2.9002	1.5825	0	9.3188	3.9878	0.0792	1.2535	0.4737	1.976	0	9.2636	1.0357	3.0889	3.7712	0.0619	1.5452
ENSG00000183283.16	DAZAP2	ENSG00000183283.16	36.0029	4	0	3.0003	0	0	0	2.0002	3	4	8	3.0002	0	29.0018	1.9998	0	9.0004	2	41.0004	8.9999	5	73.0022
ENSG00000183287.14	CCBE1	ENSG00000183287.14	0	0	0	0	0	0	0	0	0	2	0	0	0	0	0	0	0	0	3	0	2	11
ENSG00000183291.17	SELENOF	ENSG00000183291.17	28.9982	1	1	2	0	0	0	7	0	2	4	3	2	14.0004	3	1	10	3.9998	22.9987	5	10.9999	50.9993
ENSG00000183292.13	PRSS40A	ENSG00000183292.13	0	0	0	0	0	0	0	0	0	0	0	0	2	0	0	0	0	1	0	0	0.5	2
ENSG00000183298.5	RPSAP19	ENSG00000183298.5	0.068	0.0337	1.452	0.0092	0	3.1354	0	0.0186	0.3713	0.0084	0.0382	0.008	0	0	0.3514	0	0.0104	0.0428	0.0737	0.0496	0	0.1345
ENSG00000183305.13	MAGEA2B	ENSG00000183305.13	0	0	0	0.9899	0	1.9882	2.9943	0	0	1.9908	0	0	0	0	0	0	0	0.9766	0	0	0.9592	1.8464
ENSG00000183307.4	TMEM121B	ENSG00000183307.4	0	0	0	0	1	0	0	0	0	0	0	0	0	0	0	0	0	0	0	0	0	1
ENSG00000183309.11	ZNF623	ENSG00000183309.11	0	0	0	0	0	0	0	0	0	0	0	0	0	9	0	0	0	1	4	0	3	20
ENSG00000183317.17	EPHA10	ENSG00000183317.17	12	0	0	5	0	2	5	22.9993	0	1	1	0	0	4	0	0	2	30.9999	68.9994	4.9999	52.9992	100.004
ENSG00000183318.11	SPDYE4	ENSG00000183318.11	0	0	0	0	0	0	1	0	0	1	0	0	0	0	0	4	2	0	1	0	0	1
ENSG00000183323.13	CCDC125	ENSG00000183323.13	33	7	1	0	0	6.0001	1	2	0	0	0	1	3	3	1	0	9	1	18	10	5	14
ENSG00000183337.17	BCOR	ENSG00000183337.17	90.0043	5.9999	1	12.0005	0	5.0001	2	21.9979	1	2	3	4.0004	0.9999	29	10	0	7.9998	10.9999	42.9991	32.9995	10.9995	56
ENSG00000183340.7	JRKL	ENSG00000183340.7	0	0	1	0	0	1	1	0	1	0	0	0	0	0	0	0	0	0	0	0	0	1
ENSG00000183346.7	CABCOCO1	ENSG00000183346.7	20	0	0	4	0	0	0	6	0	0	0	0	0	2	0	0	0	1	3	0	1	4.0001
ENSG00000183347.14	GBP6	ENSG00000183347.14	18	3	0	0	0	0	4	1	1	0	1	2	0	0	0	0	0	0	0	2	0	0
ENSG00000183354.12	KIAA2026	ENSG00000183354.12	49	16	2.0001	8	0.9999	18	8	10	4	15	10	15	1	54.0011	6.9996	0	10	15	73	23	19	94
ENSG00000183378.11	OVCH2	ENSG00000183378.11	0	0	0	0	0	0	1	0	1	0	1	0	0	0	1	4	0	0	0	0	0	0
ENSG00000183386.10	FHL3	ENSG00000183386.10	4	8.9994	0	2	1	1.0001	0	4	1	3.0001	4.9997	5.9999	1	8	1	0	0	1	9.9992	23.9995	3	13.9997
ENSG00000183389.5	OR56A4	ENSG00000183389.5	0	0	0	0	0	0	0	0	0	0	0	0	0	2	0	0	0	1	0	0	0	0
ENSG00000183397.5	C19orf71	ENSG00000183397.5	0	0	0	0	0	2	4	0	0	0	0	0	0	0	0	0	0	0	2	0	0	1
ENSG00000183401.12	CCDC159	ENSG00000183401.12	150.996	23.0001	4.0001	3.9998	1	27.0009	8.9999	22.0004	7.9995	13.9981	15.0001	18.0002	9.0003	38.9988	7	10.001	25.9993	27.0009	75.0009	40.9997	65.9956	131.005
ENSG00000183421.12	RIPK4	ENSG00000183421.12	0	0	0	0	0	0	0	0	0	0	0	0	0	1	0	0	0	0	0	0	0	0
ENSG00000183423.12	LRIT3	ENSG00000183423.12	0	0	0	1	0	0	0	0	0	0	0	1	1	0	0	0	0	0	3	4	0	4
ENSG00000183426.17	NPIPA1	ENSG00000183426.17	9.3197	1.0541	3.0117	5.0002	1.989	3.0323	2.9756	10.4749	2.2924	9.4711	7.158	4.9119	1.0653	15.5858	1.7126	0	3.6484	14.0838	43.8077	14.3424	36.1617	29.1065
ENSG00000183431.12	SF3A3	ENSG00000183431.12	265.622	97.0003	5	24	1	27.9461	17	21.0003	22	9	24.8272	39.9999	8.9936	114	6.5248	5.9999	36.739	24	161.331	131.762	46.4183	265.564
ENSG00000183454.17	GRIN2A	ENSG00000183454.17	54.0019	11.9991	0.9999	13.0004	0	10.0005	2	86.9958	2.9999	4.0001	9.9998	10	5	28.9999	6	0	14	117	349	58.0002	260	763.058
ENSG00000183458.14	AC138932.1	ENSG00000183458.14	2.3661	16.9081	2.1799	0.9811	0	1.4375	1.1492	30.9378	5.3481	0.7582	3.0434	15.2978	0.0335	18.5288	0.7668	0	6.8569	49.6303	162.615	10.8017	117.479	194.621
ENSG00000183470.9	AC009365.1	ENSG00000183470.9	0	0	0	0	0	0	0	0	0	0	0	1	0	0	0	0	0	0	0	0	0	0
ENSG00000183474.15	GTF2H2C	ENSG00000183474.15	18.0766	1.5322	2.5983	2.3488	1.0839	3.9199	1.1524	0.442	0.5589	11.3221	0	6.5641	0.003	17.3225	1.1907	5	7.8975	2.1432	13.6776	2.029	18.152	25.8125
ENSG00000183475.12	ASB7	ENSG00000183475.12	45	2	1	0	0	0	4	3	0	1	3	0	1	5	1	0	1	8	9	2	5	20.9994
ENSG00000183476.12	SH2D7	ENSG00000183476.12	0	0	0	0	0	0	0	0	0	1	0	0	0	1	0	0	0	0	0	1	0	0
ENSG00000183479.12	TREX2	ENSG00000183479.12	20.829	0.1291	0	2.9238	0	0.0606	0	0.0794	0.0086	0.0736	1.6015	0.0358	0	5.9327	0	0	0.1172	0.1904	16.2426	6.498	2.6877	18.7696
ENSG00000183484.12	GPR132	ENSG00000183484.12	0	1	2	0	0	2	0	3	0	0	0	0	0	6	0	0	1	1	2	0	2	1
ENSG00000183486.13	MX2	ENSG00000183486.13	139.001	42	6	6.9999	0	14.0001	8	9	6.9994	9	4.9997	4	1	47	0	0	13	1	2	20.0001	3	12.9999
ENSG00000183495.13	EP400	ENSG00000183495.13	700	121	33	69.9999	6.9998	94.0027	43	148.001	34.0001	64.97	113.9	80.9998	51.9976	383.829	62.9986	34.993	137	230.892	920.201	275.649	477.015	1033.94
ENSG00000183496.6	MEX3B	ENSG00000183496.6	1	0	0	0	0	0	1	0	0	0	0	0	0	0	0	3	0	0	1	0	1	0
ENSG00000183506.17	PI4KAP2	ENSG00000183506.17	43.7842	34.2807	0.0337	29.7905	1.6576	18.4719	0.1197	70.2741	2.4207	9.5788	34.4358	8.0967	2.4343	109.921	7.0244	13.4944	13.4755	49.244	188.773	33.6884	125.079	249.333
ENSG00000183513.9	COA5	ENSG00000183513.9	2	0	0	0	0	1	0	0	0	0	0	0	0	2	1	0	9	6	21	6	4	42.0016
ENSG00000183520.12	UTP11	ENSG00000183520.12	87	15	0	2	0	6	0	11	2	12	0	3	4	45	7	0	10	4	45.0012	16	2	54
ENSG00000183527.12	PSMG1	ENSG00000183527.12	5.9994	0	1	1	0	0.9999	2	4	0	1	7	6	4	6	0	0	0	2	25.9988	7	9	39
ENSG00000183530.14	PRR14L	ENSG00000183530.14	83	24	0	1	0	9.9994	1	14.9998	2	3	9	10	0	25	9.9994	8	16.0001	18.9993	78.0016	45	15	88.9971
ENSG00000183535.9	COL18A1-AS1	ENSG00000183535.9	0	1	0	1	0	0	0	0	0	0	0	0	0	0	0	0	0	0	0	0	0	1
ENSG00000183549.10	ACSM5	ENSG00000183549.10	0	0	0.8643	0	1	1.8281	2	2	4	1	5	0.8239	0	9	1	6	29.9997	1	8	26.9994	1	5
ENSG00000183560.9	IZUMO1R	ENSG00000183560.9	0	0	0	0	0	0	2	0	0	0	0	0	0	0	2	0	0	0	0	1	0	1
ENSG00000183566.10	BPIFA4P	ENSG00000183566.10	0	0	0	0	0	0	0	1	0	0	0	0	0	0	2	0	0	0	0	0	0	0
ENSG00000183569.18	SERHL2	ENSG00000183569.18	2	2.3615	1	1	0	7.294	0.9732	5.8595	0	1	1.9322	0	0	9	1.9574	9	4.9826	0.9836	11.7681	1	5.7302	7.4998
ENSG00000183570.16	PCBP3	ENSG00000183570.16	1	4.9995	2	0	0	3	2	6.9996	0	0	1	1.9997	0	12.0004	0	1.0001	5.0004	4.0004	28.9993	8.0001	9	30.9995
ENSG00000183571.11	PGPEP1L	ENSG00000183571.11	0	0	0	0	0	0	0	1	0	0	1	0	0	0	0	0	0	0	0	1	0	0
ENSG00000183576.13	SETD3	ENSG00000183576.13	234.995	7	0	2	5	13.0007	12	27.0013	2	16	19	8.0001	0	46.999	3	4	4.0002	20.0006	148.994	32.9988	42.9992	242
ENSG00000183579.16	ZNRF3	ENSG00000183579.16	49.0029	13.9989	0	1	0	5	0	6	6.0005	8	6	6	0	70.995	5	0	4	4	51	11	11.9992	102
ENSG00000183580.10	FBXL7	ENSG00000183580.10	20	2	0	0	0	0	0	2	0	1	5	0	0	6	0	0	0	0	4	2	0	19
ENSG00000183586.8	HMGN3P1	ENSG00000183586.8	0	0	0	0.0061	1.577	0	0	0	0	1	0	0	0	0	0	0	0	0	0	0	2.5342	0
ENSG00000183597.16	TANGO2	ENSG00000183597.16	10	9.9995	1.0001	3	1	1	4	9.9993	1.9999	0.9999	7.9993	2.9999	1	6.0002	3.9996	0	18.0018	17	70.9971	15.9998	31.0015	74.0038
ENSG00000183604.14	SMG1P5	ENSG00000183604.14	654.897	42.8016	34.4923	71.2435	11.2508	57.7833	46.6975	79.2379	34.8416	14.6635	100.117	62.8767	55.2462	359.531	36.8635	2.1981	32.2802	44.0088	185.887	67.646	225.58	425.019
ENSG00000183605.17	SFXN4	ENSG00000183605.17	0	4	4	0	0	2.0001	0.9999	22.9986	0	2.9997	0	1.0001	1	6	5	0	0.9999	4	46.0012	8.9998	10	52.0012
ENSG00000183607.10	GKN2	ENSG00000183607.10	7	4	1	2	3	11	3	2	6	7	0	1	4	3	1	0	5	3	2	12	2	6
ENSG00000183615.6	FAM167B	ENSG00000183615.6	0	0	0	0	0	0	0	0	0	0	0	1	0	2	0	0	0	0	0	0	0	0
ENSG00000183617.5	MRPL54	ENSG00000183617.5	0	1	0	0	0	0	0	0	0	0	0	1	0	3	0	0	0	0	9	0	0	21
ENSG00000183621.15	ZNF438	ENSG00000183621.15	6.0012	2.9999	0	1	0	0	2.0002	3	0	0	2	0	0	2.0001	4	0	1.9997	0	18.0005	2.0002	2	12.9986
ENSG00000183624.14	HMCES	ENSG00000183624.14	54.9953	2.9999	0	2	0	3.0002	3	2	1	2	11.0005	14.0005	1	23.0014	0	0	0	9	36.9985	9.0009	10.9999	72.9996
ENSG00000183625.15	CCR3	ENSG00000183625.15	0	0	0	0	0	0	0	0	0	0	0	1	0	0	0	0	0	0	0	0	0	0
ENSG00000183628.13	DGCR6	ENSG00000183628.13	9.763	5.9906	0	0	0	0.923	0	1.1516	0	3	0	1	0	4	0	0	0	7.3793	38.7426	2.9547	1.1068	27.6349
ENSG00000183629.13	GOLGA8G	ENSG00000183629.13	0	2	0	0	0	0	0	0	0	0	0	0.7931	0	0.4286	0	0.068	0	0	0	0	0.125	2
ENSG00000183632.14	TP53TG3	ENSG00000183632.14	0	0	0	0	0	1	0	0	0	0	0	0	0	0	0	0	0	0	0	0.4909	0	0
ENSG00000183638.6	RP1L1	ENSG00000183638.6	2	0	0	0	0	2	0	2	0	0	0	0	0	0	1	0	0	1	0	2	1	1
ENSG00000183647.10	ZNF530	ENSG00000183647.10	0	0	0	0	0	0	0	0	0	0	0	0	0	2	2	0	0	1	0	0	1	0
ENSG00000183648.10	NDUFB1	ENSG00000183648.10	104	1.0001	3	0	0	1	2	8.9992	1	1	2	0	0	11.9954	1	0	0	4	46	5	3.9996	102
ENSG00000183654.9	2021-03-11	ENSG00000183654.9	0	0	2	0	0	0	0	0	0	0	0	0	0	0	0	0	2	0	10	0	3	5
ENSG00000183655.13	KLHL25	ENSG00000183655.13	0	4	0	0	0	0	0	6	0	1	0	1	0	3	0	0	0	0	6	1	4	4
ENSG00000183662.11	FAM19A1	ENSG00000183662.11	6	0	0	1	0	0	0	3	0	0	0	0	0	4	0	0	0	10	16	1	13	76.9995
ENSG00000183665.5	TRMT12	ENSG00000183665.5	0	0	0	0	1	5	2	0	2	3	1	0	0	2	1	8	0	1	0	2	4	6
ENSG00000183666.17	GUSBP1	ENSG00000183666.17	40.4566	8.4285	0.0112	0.0079	3	4.9952	1.4066	18.8227	3.4598	6.1888	3.3293	5.4084	5.7701	22.4612	2.0374	0	6.8744	14.9769	68.7896	11.945	37.6854	79.4503
ENSG00000183671.12	GPR1	ENSG00000183671.12	0	0	0	0	0	1.0001	0	0	0	0	0	0	1	0	0	0	0	0	0	0	0	0.9999
ENSG00000183674.12	LINC00518	ENSG00000183674.12	0	0	0	0	0	0	1.0002	0	0	0	0	0	4	0.9999	0	0	0	0	0	0	0	0
ENSG00000183682.8	BMP8A	ENSG00000183682.8	1	1	0	0	0	0	0.125	7	0	0	0	0	0	1	0	0	1	1	2.5	2	2	14.9234
ENSG00000183684.8	ALYREF	ENSG00000183684.8	2	24	0	11	0	5	0	4	0	0	5	2	3	6	1	0	5	9	51	9	6	79
ENSG00000183690.13	EFHC2	ENSG00000183690.13	7	0	0	0	0	4	0	2	0	0	0	1	0	1	1	0	2	4	15	0	7	14
ENSG00000183696.14	UPP1	ENSG00000183696.14	10	32.9982	1	43.9975	0	10.0007	1	28	3.9999	10.0002	26.0017	40.0001	21.0016	51.9941	25.9997	0	3.0002	63.0023	142.998	24.9997	72.9942	154.999
ENSG00000183704.7	SLC9B1P1	ENSG00000183704.7	0	0	0	0	1	0	1	0	1	5	0	0	0	0.3077	0	0	0	0	0	0	0	0
ENSG00000183715.13	OPCML	ENSG00000183715.13	39	7.3621	0	9.6937	0	0	1	16.9998	0	1	1	4	1	16	7	0	5.9997	31.9997	143.38	17.5764	57	247.948
ENSG00000183718.5	TRIM52	ENSG00000183718.5	0	2	0	1	0	8	0	0	0	0	0	0	0	0	1	0	1	0	0	1	1	2
ENSG00000183722.9	LHFPL6	ENSG00000183722.9	257	26	4	8	1	12.9992	6	19.0012	2	19.001	31.9982	11.0005	1	102	3	0	2	10	48	13	3	39
ENSG00000183723.12	CMTM4	ENSG00000183723.12	3	4	0	1	0	0	1	1	1	0	0	1	0	2.9998	0	0	0	2	35	1	11	40
ENSG00000183726.11	TMEM50A	ENSG00000183726.11	15	1.0001	1	2	0	1	0	6	2	2	1	4	0	12	0	0	3	4	25.0005	6	3.9999	54
ENSG00000183733.6	FIGLA	ENSG00000183733.6	0	0	0	0	0	0	0	0	0	0	0	0	0	1	0	0	0	0	0	0	0	0
ENSG00000183735.10	TBK1	ENSG00000183735.10	246.962	19.9997	0.9995	21.9996	0.9997	10.0001	2.0008	9.9996	11.9957	0.9998	5.9998	11.9982	0	57.9941	5.0006	4	12.9997	26.0017	80.0005	20.9997	25.0028	153.006
ENSG00000183741.12	CBX6	ENSG00000183741.12	14	16	2	4	0	3	0	17	1	4	4	4	0	19	1	0	5	5	79	13	11	163
ENSG00000183747.12	ACSM2A	ENSG00000183747.12	0	0	1.5	0.5668	0.5	3.5711	0.012	4.9992	0.5	1.6383	1.6361	2.4999	0.5	1	0.0168	1.5	3.0893	1.0512	0	0.5	2.4813	2.5
ENSG00000183751.15	TBL3	ENSG00000183751.15	73.0066	19.9998	3	3	3.0003	4	5.0004	10.9996	3.9999	6	13.0001	12	0	47.0012	6.9993	0	5	14.9999	116.997	17	34.0011	90.9975
ENSG00000183753.10	BPY2	ENSG00000183753.10	0	1.3333	0.3333	0.3333	0	0	1.3332	0	0.3333	0.3333	1.9999	0	0	0	0	0	0.6666	0.3334	0	1.6665	0.6666	0.6667
ENSG00000183760.11	ACP7	ENSG00000183760.11	0	0	1	1	0	1	0	2	1	0	0	0	0	0	0	0	1	2	4	7	0	10
ENSG00000183762.12	KREMEN1	ENSG00000183762.12	34.9991	4.9998	0	3	0	3	1	6	1	4	2	1	1	2	1	4	0	1	11.9997	3	3	40
ENSG00000183763.9	TRAIP	ENSG00000183763.9	0	0	0	0	0	1	0	2	0	0	0	0	0	0	0	0	1	0	8.0001	3	7	12.9998
ENSG00000183765.22	CHEK2	ENSG00000183765.22	0	4	2	0	0	2.0001	1	0	1.0003	0	0	1.9998	1	8.9996	0	1.0001	4	1.0003	4.0002	10.9992	1.9998	5.0007
ENSG00000183773.15	AIFM3	ENSG00000183773.15	100	27.925	3.0001	3.9996	0	9	0.0176	62.0048	4	3.9996	2.9998	8.9991	1.0001	42.4715	6.9993	0	38.9999	69.8311	429.124	39.7282	62.7056	374.624
ENSG00000183775.11	KCTD16	ENSG00000183775.11	0	0	0	1	0	0	0	6	0	0	0	0	0	1	0	0	0	9	24	3	19	31
ENSG00000183779.7	ZNF703	ENSG00000183779.7	0	0	0	1	0	0	0	0	0	0	0	1	0	0	3	0	0	0	0	1	0	9
ENSG00000183780.13	SLC35F3	ENSG00000183780.13	4	0	0	0	0	0	1	16	0	0	0	1	0	15	0	0	7	40	82	15	54	97
ENSG00000183783.7	KCTD8	ENSG00000183783.7	0	0	0	0	0	0	0	0	0	0	2	0	0	0	0	0	0	1	3	3	2	9
ENSG00000183784.7	C9orf66	ENSG00000183784.7	0	0	1	0	0	0	0	0	1	0	0	0	0	0	0	0	7	0	0	6	0	0
ENSG00000183785.15	TUBA8	ENSG00000183785.15	0	0	0	0	0	0	0	1	2.9901	0.9791	0	0	0	8	0	0	0	2	5.4996	1.1639	1.9473	13.7165
ENSG00000183793.14	NPIPA5	ENSG00000183793.14	0.0511	0.0112	0	0	0.0018	0	0.0036	0.0165	0	0.0128	0.008	0.0073	0.0036	0.0286	1.9645	0.0046	0.0094	0.0495	0.154	0.0162	0.06	6.9524
ENSG00000183795.8	BPY2B	ENSG00000183795.8	0	1.3333	0.3333	0.3333	0	0	1.3332	0	0.3333	0.3333	1.9999	0	0	0	0	0	0.6666	0.3334	0	1.6665	0.6666	0.6667
ENSG00000183798.5	EMILIN3	ENSG00000183798.5	0	0	0	0	0	0	1	0	0	0	1	0	0	0	0	0	0	2	2	0	2	2
ENSG00000183807.8	FAM162B	ENSG00000183807.8	0	0	0	0	0	0	0	1	0	0	0	0	0	0	2	0	1	2	9	2	1	8
ENSG00000183808.11	RBM12B	ENSG00000183808.11	11	1.9999	0.9999	0	0	0	0	0	0	0	0	0	0	0	0	0	0	0	1	1	2.0001	2.9999
ENSG00000183813.7	CCR4	ENSG00000183813.7	0	1	1	1	0	0	4	0	3	3	0	1	0	0	3	0	1	3	0	3	1	6
ENSG00000183814.15	LIN9	ENSG00000183814.15	0	0	0	0	0	0.9999	0	0	0	0	1	0	0	0	0	0	0	1.9998	8.0007	0	1	16.9986
ENSG00000183822.3	NCF4-AS1	ENSG00000183822.3	0	0	0	0	0	2	0	0	0	0	0	0	0	0	0	0	0	0	0	0	0	0
ENSG00000183826.18	BTBD9	ENSG00000183826.18	116	14.9998	1	11.0002	1	12.0006	3	35.0028	3	12.0002	19	3	5	38	4	0	7	33	135.997	33.999	97.0006	245.999
ENSG00000183828.15	NUDT14	ENSG00000183828.15	18	10	4	0	0	4	5	15.0001	0	7	6	2	0	2	0	0	2	1	21	2.0001	12.0007	25.9994
ENSG00000183833.16	MAATS1	ENSG00000183833.16	1	5.744	0	4	0	3.8748	0.8928	14.632	5.9472	0	1.1479	1	2.9174	2.9153	3.8896	0	2	0.5409	24.4535	5.0503	7.4277	10.5344
ENSG00000183837.9	PNMA3	ENSG00000183837.9	0	0	0	2	0	0	0	17	0	0	0	2	0	0	0	0	0	10	25	12	23	67
ENSG00000183844.17	FAM3B	ENSG00000183844.17	0	1	0	0	0	0	0	0	0	0	1	1	0	1.0001	0	0	1	0	0	0	0	1
ENSG00000183850.14	ZNF730	ENSG00000183850.14	0	0	0	0	0	0	0	2	0.9948	0	0	0	0	4	0	0	0.036	0	0	0	0	2.685
ENSG00000183853.18	KIRREL1	ENSG00000183853.18	0	6	0	0	0	1	0	5	2	0	1	0	9	1	0	0	1	11	11.0001	9	11	29.999
ENSG00000183856.11	IQGAP3	ENSG00000183856.11	0	1	1	9	1	7	5	0	1	3	0	2	0	1	3	3	5	1	2	8	4	6
ENSG00000183864.5	TOB2	ENSG00000183864.5	1	2	0	8	0	0	0	0	0	6	1	2	1	6	0	0	0	0	13	1	0	4
ENSG00000183873.15	SCN5A	ENSG00000183873.15	0	5	0	0	0	0	0	4	0	0.9999	0	0	0	0	0	0	0.9999	2.0004	7.0003	5.0002	9.0004	18.9996
ENSG00000183876.9	ARSI	ENSG00000183876.9	0	0	0	1	0	0	0	0	0	0	0	0	0	0	0	0	0	0	1	1	0	0
ENSG00000183878.15	UTY	ENSG00000183878.15	0	43.9992	14.0009	20.0001	1	27.8388	21.0021	34.9998	6.0005	29.0006	31.9967	16.0012	13.2977	68.9984	7.0006	3	69.9938	43.8675	293.721	50.9879	100.863	226.532
ENSG00000183888.4	SRARP	ENSG00000183888.4	48	5	0	22	1	9	1	4	0	4	17	7	2	52	5	0	0	0	0	2	0	9
ENSG00000183889.12	AC138969.1	ENSG00000183889.12	82.9345	5.6294	1.0089	7.0311	4.4955	8.0538	0.4001	50.4619	4.3596	11.6198	14.0562	14.4515	8.4881	38.902	1.8292	0.4966	14.7839	88.6839	300.274	32.7599	145.891	194.106
ENSG00000183891.6	TTC32	ENSG00000183891.6	0	0	0	0	0	0	0	0	0	0	1	0	0	2	0	0	0	0	4	1	0	17
ENSG00000183908.7	LRRC55	ENSG00000183908.7	0	0	0	0	0	0	0	0	0	1	0	0	0	0	1	0	0	0	0	0	0	1
ENSG00000183914.14	DNAH2	ENSG00000183914.14	5	4	1	11.0002	0	13.0001	13	12.0005	4.9995	15	8	5	1	6	5.9996	11	14	32.0007	93.999	12	77	94.0002
ENSG00000183943.6	PRKX	ENSG00000183943.6	50	9.281	2.1403	18.3876	0	6.5713	0	7.4806	10.2682	1	18.4253	10.587	3.3711	26.5795	1.0338	0	5.3906	1	13.062	16.6369	1.0303	27.5987
ENSG00000183955.13	KMT5A	ENSG00000183955.13	84.7068	20.6393	3.996	4.6521	2	4.3662	0.7183	12.7653	10.9957	11	11.9864	7.6516	2.995	24.9583	3.9856	0	16.1144	21.2688	100.884	46.0284	35.8238	92.3198
ENSG00000183960.9	KCNH8	ENSG00000183960.9	53.0017	1	0	3	0	4	4	15	2	5	5	6	1	31	2	1	30	1	177	12	4	103
ENSG00000183963.18	SMTN	ENSG00000183963.18	514.006	110	8.9997	51.0016	2.9998	62.9986	26.0001	19.9996	39.0008	67.9957	86.9994	101.012	40.0017	293.997	23.0004	0	4	1	85.9967	30.0003	5.9997	107.994
ENSG00000183977.14	PP2D1	ENSG00000183977.14	0	1	0	4.0004	0	0	2	0	0	4	0	0	0	4	0	0	0	0	0	0	0	0
ENSG00000183978.8	COA3	ENSG00000183978.8	0	1	0	0	0	2	1	4	0	0	0	1	0	0	0	0	0	0	1	5	0	8
ENSG00000184005.11	ST6GALNAC3	ENSG00000184005.11	171	14	0	19	0	5.9998	8	1	0	0	15	34.999	11	76	11	7	5	1	8	13	0	18
ENSG00000184007.21	PTP4A2	ENSG00000184007.21	53.1224	9.0001	5.9995	5	0	5.9999	1	8.9988	0	4	12.6434	1.9999	11	24.652	1	0	8	6.5725	64.8003	13.0001	2.9999	121.918
ENSG00000184009.12	ACTG1	ENSG00000184009.12	640.033	151.021	24.0001	49.0028	2.0002	29.9952	19.0009	105.991	11.999	58.0067	177.008	189.999	43.9998	178.992	83.0106	0	18.9999	22.9994	534.047	110.014	46.0039	1026.09
ENSG00000184014.8	DENND5A	ENSG00000184014.8	398.001	87.0008	10	41.0003	0	36.0005	27.0016	70.0007	17.0002	31.0006	63.9996	55.0008	33.9989	193.009	18.0004	10.999	71.0005	57.0021	459.986	77.0032	97.9965	547.994
ENSG00000184029.9	DSCR4	ENSG00000184029.9	0	0	0	0	0	0	1	0	0	0	1	0	0	0	0	0	1	0	0	0	0	0
ENSG00000184047.19	DIABLO	ENSG00000184047.19	8.6247	0.9259	2	1	0	5	0.0725	1	0.8592	0.6416	1	1.6009	0	9.7459	1	0	7.4717	1.9077	18.6193	0.0123	3.9603	14.8377
ENSG00000184056.14	VPS33B	ENSG00000184056.14	24.6614	9.108	0	11.9628	0	5.698	0.1945	29.6226	0	2.8991	10.9558	4.9672	0	6.0785	7.4072	3	6.1866	21.8306	54.0446	21.4623	33.7354	128.875
ENSG00000184058.14	TBX1	ENSG00000184058.14	8	7.0007	0	4.0004	1	1	1	0	0	0	0.9999	1	1	3	0	0	1	0	1	0	0	2.9999
ENSG00000184060.11	ADAP2	ENSG00000184060.11	34	0	6.0001	0	0	6.0001	0	1	13.9992	4	5	4.0004	0	4	15.0002	11	48.0013	0	14	19.9995	3	14.9996
ENSG00000184076.13	UQCR10	ENSG00000184076.13	25	1	0	4	0	0	1	10	0	1	3	0	6	6	0	0	2	1	26	3	3	78
ENSG00000184083.12	FAM120C	ENSG00000184083.12	40	1	0	3	0	1	1	6	5	4	4	1	0	17	6	4	11	23	51	14	8	62
ENSG00000184100.6	BRD7P2	ENSG00000184100.6	14.5571	3.606	1.3085	1.8214	0	9.6797	2	6.2548	0	9.3722	3.3408	1.342	1.5871	6.9581	2.8321	0	3.137	14.0961	5.1273	8.3859	9.1984	13.7477
ENSG00000184106.8	TREML3P	ENSG00000184106.8	7	1	0	3	0	2	2	0	0	0	1	0	1	0	0	0	1	0	0	3	0	1
ENSG00000184110.14	EIF3C	ENSG00000184110.14	513.825	57.538	12.4387	14.4269	4.775	42.6555	19.9186	62.8618	5.0684	36.7507	41.9146	24.8014	35.9962	135.212	15.8918	3.2415	26.886	28.8096	251.595	122.038	99.2544	511.145
ENSG00000184113.9	CLDN5	ENSG00000184113.9	0	0	0	9	0	0	0	13	0	1	0	1	1.9998	15	2	0	0	0	1	0	0	3
ENSG00000184117.12	NIPSNAP1	ENSG00000184117.12	4	9	1	2	0	4	2	22	0	4.0001	6.9996	4	2.9997	19.0015	0	0	5	10	83	11.9993	13	139.998
ENSG00000184140.6	OR4F6	ENSG00000184140.6	0	0	0	0	0	0	0	0	0	0	1	0	0	0	0	0	0	0	0	0	0	0
ENSG00000184144.12	CNTN2	ENSG00000184144.12	64.0024	26.9979	2.9999	12.9997	3.0008	7.0002	5.9997	123.005	8.9994	11.9984	9.9984	12.9996	15.0029	138.001	45.0033	3.9994	83.9966	42.0008	596.031	81.9962	71.9986	592.986
ENSG00000184154.14	LRTOMT	ENSG00000184154.14	9.4355	1.9884	0	1	0	0.5	2.3478	0	0	0.6495	0	0	2	7.9706	0.9896	0	1.0159	0	4.2128	2.7087	1.215	10.265
ENSG00000184156.17	KCNQ3	ENSG00000184156.17	54	12.0004	1.0001	3	0	6.0002	3	21.0018	9	3	5	6.0004	2	35.999	5	0	14.9999	39.9985	126.999	42.9981	55.9984	282.995
ENSG00000184162.14	NR2C2AP	ENSG00000184162.14	8	0	0	0	0	0	2.9998	2.0002	0	1	0	0.9999	0	0	0	0	1	1	5	0	2.9998	7.9996
ENSG00000184163.3	C1QTNF12	ENSG00000184163.3	0	0	0	0	0	0	0	0	0	0	0	0	0	2	0	0	0	0	0	4	1	5.0004
ENSG00000184164.14	CRELD2	ENSG00000184164.14	0	4.9997	0	0	0	3.0001	0	22.0015	0	1.0002	11.0003	0.9999	2	23.998	3.9996	1	7.0007	28.9987	59.9989	9.9991	30.997	112.001
ENSG00000184178.16	SCFD2	ENSG00000184178.16	22	9.9999	0	2	0	6	0	4.0002	9.0001	6	9	5	11	14	1	12	10.0003	8	64.9971	20.0003	23	67.0017
ENSG00000184182.18	UBE2F	ENSG00000184182.18	24	2	1.0001	0	0	1.9766	0	8.9993	0	0.9999	4.2256	11.6439	9.6342	2.8954	0	18.195	5.4072	8.0004	27.7504	11.9295	6.721	38.9747
ENSG00000184185.10	KCNJ12	ENSG00000184185.10	1	2	0	0	0	0	0	0	0	0	3	0	0	2	0	0	0	0	3	0.5	0.5	13
ENSG00000184194.5	GPR173	ENSG00000184194.5	0	2	0	0	0	0	0	0	0	0	0	1	0	2	0	0	0	1	4	0	0	7
ENSG00000184203.8	PPP1R2	ENSG00000184203.8	51.7957	17	1	6	0	2	1	1	0	1	4	3	1	32.7298	0	0	5	3	44.833	7	1	99.9611
ENSG00000184205.14	TSPYL2	ENSG00000184205.14	134	59.0023	8	44.9986	3.9999	36	7	179.995	6	43	39	46.0015	23	88	13	6	45.9978	212.995	863.98	119	362.001	1048
ENSG00000184206.12	GOLGA6L4	ENSG00000184206.12	26.3413	0	3	0.3571	0	13.5005	3.8938	8.906	1.5692	5.557	4.9829	0	0.5562	8.4806	8.177	0	5.6111	14.8263	30.7165	4	23.8368	29.3751
ENSG00000184207.9	PGP	ENSG00000184207.9	0	0	0	0	0	0	0	10	6	0	1	0	0	8	7	0	1	2	11	0	9	41
ENSG00000184208.12	C22orf46	ENSG00000184208.12	4	0	0	1	0	5	0	0	0	0	0	0	0	0	0	0	0	0	1	0	0	1
ENSG00000184209.15	SNRNP35	ENSG00000184209.15	5	0	0	1	0	0	0	4	1	0	1	0	0	11	0	0	0	1	6	0	2	5
ENSG00000184210.6	DGAT2L6	ENSG00000184210.6	0	0	0	0	0	1	0	0	0	0	0	4	0	0	0	0	0	0	1	0	0	0
ENSG00000184216.14	IRAK1	ENSG00000184216.14	0	17.0011	5.0003	10.0002	0	16.9991	2	26.9997	14.9997	10.9998	13.9997	11.9994	1	45.9989	11.0007	8	36.0015	5.0005	80.9993	38.9982	24.0003	140.998
ENSG00000184220.12	CMSS1	ENSG00000184220.12	5	5.9996	0	1	0	3.9997	1	10	0	0	1	0	6	16.2502	0	0	5	5.9999	33.0008	8	7	62.0021
ENSG00000184226.15	PCDH9	ENSG00000184226.15	50	5	0	2	0	0	1.0001	11.0002	0	2	0	0	0	7	1	0	7	18	71	7.0006	36.999	120.006
ENSG00000184227.8	ACOT1	ENSG00000184227.8	0	0	0	0	0	0	0	3.0792	0.069	0	0	0	0	2	0	0	0	0	1	0	0	4.3
ENSG00000184232.9	OAF	ENSG00000184232.9	0	2	0	2	0	1	0	2	0	1	0	0	0	0	2	0	1	0	6	2	1	23
ENSG00000184254.17	ALDH1A3	ENSG00000184254.17	0	0	1	0	0	0	1	3	0	0	0	0	0	2	0	0	6	2	23.0002	0	1	15.9988
ENSG00000184271.17	POU6F1	ENSG00000184271.17	25	24.9986	1	9	0	15.9987	3.0001	35.0001	11.0007	8	8.9997	5.9998	5	29.9991	4	0	10.9998	24.9983	147.999	23.0002	60.9994	202.001
ENSG00000184277.13	TM2D3	ENSG00000184277.13	15.001	7.9991	0	1	0	1.0001	4	8.0008	0	0	1.9998	1	1	6	1	0	2	2.0001	54.0001	5.0003	13	53.0028
ENSG00000184281.15	TSSC4	ENSG00000184281.15	0	11.0011	0	1	0	0.9999	2.0003	2	0	0	0	0	0	0	0	0	0.9998	0	7.9994	5.9998	0	4
ENSG00000184304.15	PRKD1	ENSG00000184304.15	52.9979	12.0002	0	4.0002	0	16.0002	1	22.0005	1	1	10.0004	4	4.0004	12.001	1	0	5.9995	34.9996	102.997	7.0007	48.0023	111
ENSG00000184305.15	CCSER1	ENSG00000184305.15	39	9	0	0	0	5	3	11.9995	4	11.0003	12	5	1	15.0005	0	0	10.0002	62	158.999	15.9997	114	177.001
ENSG00000184307.15	ZDHHC23	ENSG00000184307.15	1	11	1	0	0	3	0	17	0	0	6	0	1.9998	0	0	0	0	4	34.9991	2	15.9995	35.0001
ENSG00000184313.20	MROH7	ENSG00000184313.20	89.7142	11.3582	0	7.2258	0	3.0549	5.3636	59.3055	4.9407	12.9623	12.9829	2.7819	0	41.9149	12.9988	0	3.9428	34.8366	127.941	23.4622	41.7367	165.66
ENSG00000184319.16	RPL23AP82	ENSG00000184319.16	13	1.017	0	0	0	0.9926	0	6	0	0	1	1	0	9.6688	0	0	2.0218	1.0119	17.4522	5	2.9998	6.4054
ENSG00000184330.12	S100A7A	ENSG00000184330.12	6	0	0	0	0	0	0	0	0	0	0	0	0	0	0	0	0	0	0	0	0	0
ENSG00000184343.11	SRPK3	ENSG00000184343.11	0.3602	0	2	0	0	0	0	6.3396	0	0	0	0	0	1.2485	0	0	1	0	23.9573	3.1448	0	19.2219
ENSG00000184344.4	GDF3	ENSG00000184344.4	0	0	1	1	1	5	3	4	0	6	0	0	0	0	1	0	4	1	0	0	1	6
ENSG00000184345.5	IQCF2	ENSG00000184345.5	4	0	0	0	0	0	1	0	0	0	0	0	0	0	4	0	0	0	0	0	0.9999	0
ENSG00000184347.14	SLIT3	ENSG00000184347.14	2	3	1	0	1	1.9999	0	16	0	6	4	0	0	24.0004	0	1	2	27	138.001	11	107.998	263.007
ENSG00000184349.13	EFNA5	ENSG00000184349.13	0	0	1	0	0	1	0	10	1	0	0	1	0	2	3	0	0	9	30.9993	1	3	55
ENSG00000184361.13	SPATA32	ENSG00000184361.13	0	0	0	0	0	0	0	0	0	3	0	0	0	0	0	0	0	0	0	0	0	0
ENSG00000184368.16	MAP7D2	ENSG00000184368.16	106.008	9.0006	0	8.0001	0	6.9989	0	28.9991	2	0	11	3	7.0001	30.9986	3.9996	0	9.0007	66.9985	246.018	48.0034	134.994	537.959
ENSG00000184371.14	CSF1	ENSG00000184371.14	43.0025	11	0	0	3	3.0001	3.9998	0	1	12.0011	14.0007	1	4	5.0004	2	0	6.9999	4	20	8.0006	1	25.9997
ENSG00000184381.20	PLA2G6	ENSG00000184381.20	20.9988	19.0003	2	10	3.0001	9.0002	3.0001	37.001	2	12	10.0005	3	2	45.9972	5.9999	3	8.9994	8.0014	112.005	9.0005	24.9996	130.013
ENSG00000184384.14	MAML2	ENSG00000184384.14	6	1	0	5	0	0	0	1	0	3	0	2	0	1	0	6	5	0	7	13	0	13
ENSG00000184402.15	SS18L1	ENSG00000184402.15	172	17.0006	1	9	2	7	14	33	7	4	17	20	8	48.0033	23	0	20.0005	38.9974	79.0016	33	54.0029	162
ENSG00000184408.10	KCND2	ENSG00000184408.10	33.0017	3	0	1	0	0	1	5.9996	0	0	0	0	0	1	0	0	1	4.0001	20	2	10	35.0017
ENSG00000184428.13	TOP1MT	ENSG00000184428.13	76.0053	3.0001	1.9999	3.9998	0	0	1	11.0002	0.9999	4	4	3.9996	5.9998	17.9999	1.0001	0	8.9999	38.0024	102.005	16.9995	47.9986	154.001
ENSG00000184432.10	COPB2	ENSG00000184432.10	447.007	18	4.0001	12.0001	2	16	13	40.0005	4.0002	25.9993	21.0002	22.0002	8.9997	120.999	5.0001	11	17.0005	36	273.002	62.9996	71	410.008
ENSG00000184436.12	THAP7	ENSG00000184436.12	2	0	0	0	0	0	0	0	0	1	0	1	0	2	0	0	4	0	10.9989	0	2	17.0005
ENSG00000184441.4	AP001062.1	ENSG00000184441.4	0	0	0	0	0	0	0	0	0	0	0	2	0	3	0	0	1	0	0	0	1	5
ENSG00000184445.12	KNTC1	ENSG00000184445.12	166.999	24.0001	4	14	1	22.9992	9	43	5.9999	12	8	10	7	37	13	6	15	28.0002	83.9996	28.9994	42.0012	58
ENSG00000184454.7	NCMAP	ENSG00000184454.7	0	1	0	0	0	0	0	1	0	0	0	0	0	0	0	0	0	0	0	0	0	0
ENSG00000184459.8	BPIFC	ENSG00000184459.8	0	0	0	4	0	0	1	0	0	0	0	1.0001	0	0	0	0	0	0	3	0	0	0.9999
ENSG00000184465.16	WDR27	ENSG00000184465.16	123.501	10.9025	5	3.9421	1	2.9347	9.7024	18.001	2.4754	3	8.9253	8.9758	0.985	39.6924	13.8811	12	6.9999	21.6241	94.2512	9.685	42.6215	108.511
ENSG00000184470.21	TXNRD2	ENSG00000184470.21	1	1	9	3.0002	2	3.0003	0	8.9994	1.9999	2.0001	15.0009	4	1	11.0019	4.0004	0	9.9974	17.0001	105	7.0005	24.9992	48.0014
ENSG00000184481.17	FOXO4	ENSG00000184481.17	2	1	0	0	0	1	1	0	0	0	0	1	0	4	0	0	0	0	3	1	5	9
ENSG00000184489.11	PTP4A3	ENSG00000184489.11	69	10.9998	0	6.0001	0	8	4.0002	9	4	28.9999	23.0007	14	6.0001	32	5.9999	0	0	5	26	14	15.9997	53.9993
ENSG00000184497.13	TMEM255B	ENSG00000184497.13	0	7	2	14	0	7.9996	0	4	0	6	4	11	0	43	0	8	14.9995	2	13	12	5	10
ENSG00000184500.15	PROS1	ENSG00000184500.15	82.0006	2.9998	1	1	0	0.9998	1	6.9995	1.9997	0	11.0011	1.0001	0	9.0006	0	0	0	2.9998	17.0035	23.9999	1	19.9963
ENSG00000184502.4	GAST	ENSG00000184502.4	2	0	0	0	0	1	1	0	0	0	0	0	0	0	0	0	0	0	0	0	1	1
ENSG00000184508.11	HDDC3	ENSG00000184508.11	16.9983	0	0	2	0	0	3	1	0	0	0	2	0	1	0	0	0	0	5.9998	4	0	5.9996
ENSG00000184515.11	BEX5	ENSG00000184515.11	7	12	0	1	0	0	0	2	0	0	1	1	0	5	0	0	1	7	56	7	9	127
ENSG00000184517.12	ZFP1	ENSG00000184517.12	57	3	0	1	1	1	0	7	0	3	0	0	1	9	3	0	1	2	14	1	5	16.9997
ENSG00000184524.6	CEND1	ENSG00000184524.6	7	1	2	0	0	1	0	10	0	0	0	3	1	17	0	0	1	3	57	6	3	74
ENSG00000184530.9	C6orf58	ENSG00000184530.9	0	0	0	0	0	0	0	0	0	0	3	0	0	8	0	0	1	0	0	0	0	0
ENSG00000184545.11	DUSP8	ENSG00000184545.11	58	10	3	1	0	2	7	21	1	4	8	7	1	32	2	0	6	9	96.9959	18	32	237.985
ENSG00000184557.4	SOCS3	ENSG00000184557.4	4	12	0	21	0	1	0	0	0	13	4	17	0	36	12	0	0	0	6	29	0	23
ENSG00000184566.3	AC132216.1	ENSG00000184566.3	0	0	0	0	0	0	0	0	0	0	0	0	0	0	1	0	0	0	0	0	0	0
ENSG00000184571.13	PIWIL3	ENSG00000184571.13	0	0	0	2	0	0	2	0	0	0	5	1	0	1	1	0	0	0	0.9999	2.9997	1	4.0003
ENSG00000184574.10	LPAR5	ENSG00000184574.10	0	4	0	0	0	0	0	0	0	0	1	0	0	0	1	0	2	1	0	3	0	0
ENSG00000184575.12	XPOT	ENSG00000184575.12	130	13.4005	2	5.9007	0	9.9702	5	20.7794	4	11	13.6024	13	10.0001	55	11.361	1	15.346	38.5878	162.703	32.0009	71.0003	252.66
ENSG00000184584.13	TMEM173	ENSG00000184584.13	38.0016	18.9996	1	5	1.0001	3	6.9998	5	5	7	24.0005	10.0004	2	18.9986	3.0003	0	24	1.0001	5.9999	41.9949	7.0002	19.0021
ENSG00000184588.18	PDE4B	ENSG00000184588.18	58	26.9986	11	29.9994	1.0001	10.0002	4.0003	18.9985	8.0009	8	12	12.0005	2	27.9952	2	0	14.9995	7.0001	120	57.0012	40.9982	231.013
ENSG00000184601.10	C14orf180	ENSG00000184601.10	0	0	0	2	0	0	0	0	0	0	0	0	0	0	0	0	0	0	2.9997	1.0001	1	2
ENSG00000184602.6	SNN	ENSG00000184602.6	0	1	0	0	0	0	1	7	1	0	1	2	0	2	0	0	1	3	16	5	4	67
ENSG00000184608.9	FAM167A-AS1	ENSG00000184608.9	0	0	0	0	0	0	0	1	0	0	0	0	0	0	0	1	0	0	0	1.0001	1	0
ENSG00000184611.12	KCNH7	ENSG00000184611.12	2.9997	1	2.0001	1	0	1	2	17	3	7	0	2	0	8	2	0	1	16.9997	97	10	57.0013	137
ENSG00000184613.10	NELL2	ENSG00000184613.10	201.988	21.0005	3.9999	13.0004	0	5.9995	2	155.01	0	6.0004	4.9993	13.0004	9.9997	87.0035	3.9998	0	18.9986	219.999	697.007	74.0016	390.007	1216
ENSG00000184619.5	KRBA2	ENSG00000184619.5	16.7637	0.9472	0	0	0	0	0.9836	10	0	0	0	0	0	0	0	0	0.9566	0.0976	3.906	0	0	2.1173
ENSG00000184634.16	MED12	ENSG00000184634.16	343	99	22.0018	38.0001	4	57.0006	13.0001	82.9987	21.0013	72	38	49.0041	6	238.023	31.9999	6	81.006	59.9951	273.974	107.991	138	317.03
ENSG00000184635.16	ZNF93	ENSG00000184635.16	30.0015	0	0	2	0	0	0	0	1	0	0	0	0	2	0	1	0	0	1	0	0	0
ENSG00000184640.18	2021-09-09	ENSG00000184640.18	157.004	53.0043	5	25.0018	6.0001	27.9949	12.0018	63.0074	24.0035	29.0004	74.0018	47.9975	7.0031	150.976	16.9986	8.0008	20.9976	16.9975	220	30.0011	48.9988	293.003
ENSG00000184647.11	PRSS55	ENSG00000184647.11	0	0	0	0	0	1	2	1	1	0	0	1	0	0	0	6	1.9998	0	0	1	0	4
ENSG00000184661.14	CDCA2	ENSG00000184661.14	1	0	0	0	0	0	0	0	0	0	0	0	0	0	0	0	4	0	0	0	0	1
ENSG00000184672.12	RALYL	ENSG00000184672.12	42	1	0	0.9999	0	8	0	16.002	0	4	5	1	1.0001	12.0009	4.9995	0	1.0001	22.0026	92.9957	10.0003	58	178
ENSG00000184675.11	AMER1	ENSG00000184675.11	0	1	0	0	0	1	0	0	0	0	2	0	0	0	0	0	0	0	2	0	0	1
ENSG00000184677.18	ZBTB40	ENSG00000184677.18	69	28.0003	4	9.0004	4	19	4.0001	33.9987	5	9	8.9998	10.9999	16.9995	74	11	14	29	20.999	85	25.0016	39.9987	107
ENSG00000184697.7	CLDN6	ENSG00000184697.7	0	4	0	0	0	0	0	0	0	0	0	0	0	0	0	0	0	0	0	0	0	0
ENSG00000184702.20	2021-09-05	ENSG00000184702.20	167.622	43.4144	5	48.5859	2	18.25	8.6165	128.387	3	9.734	16.8122	9.5314	4.0001	98.8956	12.0342	2.0001	29.0836	156.706	1087.57	127.526	254.62	1464.87
ENSG00000184708.18	EIF4ENIF1	ENSG00000184708.18	217.003	32.9983	2	14.9997	2	16.0002	8.9998	30.0004	6.0003	14.0004	42.0012	21.0002	14.0014	90.0018	16.9996	0	27.0006	24.0009	139.001	41.0003	42.0003	226.991
ENSG00000184716.13	SERINC4	ENSG00000184716.13	0	0	0	0	0	1.0266	1	3.9432	0	0	1.0138	1	1	2.7996	1.9654	0	0	4.999	3.867	1.941	3.793	4.2497
ENSG00000184719.12	RNLS	ENSG00000184719.12	2	0	0	1	0	1	0	10	0	5	0	2	0	1	8	0	1	2	21.9993	0	12	13
ENSG00000184730.11	APOBR	ENSG00000184730.11	0	0	0	0	0	0	0	0	0	0	1	0	0	0	0	2	2	0	0	4	0	0
ENSG00000184743.13	ATL3	ENSG00000184743.13	215	14	1	5	0	5	4	19	4	7	17	12	11	42	12	0	11	3	47	14	4	57
ENSG00000184752.13	NDUFA12	ENSG00000184752.13	18	3	1	6.9997	0	0.9999	0	8.9997	0	0	8.0006	6.0003	0	22	4	0	4	3	37.0006	3.0001	7	78.0016
ENSG00000184787.19	UBE2G2	ENSG00000184787.19	135.001	19.0005	8.9997	3.0003	1	5.0001	10.9998	20.002	14.9994	12.0005	22.0003	31.0004	6.0003	61.9991	15.0021	9.0009	38.9985	27.0002	185	35.0015	50.9988	149
ENSG00000184788.13	SATL1	ENSG00000184788.13	1	0	0	0	0	1	0	4	0	2	2.1574	0	5	7.0001	0	0	2	4	8.9999	5	1	2
ENSG00000184792.16	OSBP2	ENSG00000184792.16	49.9974	10.0001	0	12.0005	4	5.9988	0	41.9995	1	3	3.0003	1	1	21.0001	1	0	13.0001	41.0004	135.001	24.9998	118.989	318.985
ENSG00000184809.13	B3GALT5-AS1	ENSG00000184809.13	0	0	0	0	0	0	0	0	1	1	1	0	0	0	0	0	0	0	0	0	0	0
ENSG00000184811.4	TUSC5	ENSG00000184811.4	0	0	0	0	0	2	0	0	0	0	0	0	0	0	0	0	0	0	0	0	0	0
ENSG00000184828.10	ZBTB7C	ENSG00000184828.10	2.0004	1.9998	0	0	0	0	0	0	0	0	2	0	0	0	1.0003	0	0	2	14.9984	2	3.9998	7.0002
ENSG00000184831.14	APOO	ENSG00000184831.14	0	5	1	1	0	2	1	4.0002	0	0.9999	1.0001	0	0	2.0001	2	0	1	3	42.0018	8.9994	13	49
ENSG00000184840.12	TMED9	ENSG00000184840.12	46	6.9999	1	4	1	0	1	1	2	0	1	3	0	21.999	3.0001	0	1	4	31	3	6	29.9996
ENSG00000184845.4	DRD1	ENSG00000184845.4	0	0	0	0	0	0	0	0	0	0	0	0	1	1	0	0	0	1	6	1	2	11
ENSG00000184856.7	LINC00308	ENSG00000184856.7	0	0	0	0	0	1	0	0	1	0	0	0	0	0	0	0	0	0	0	1	0	0
ENSG00000184857.8	TMEM186	ENSG00000184857.8	0	0	0	1	0	0	0	1	0	0	0	1	1	0	0	0	1	0	4	0	1	3
ENSG00000184860.10	SDR42E1	ENSG00000184860.10	0	0	0	0	0	0	0	0	0	0	0	1	0	0	0	0	0	0	1	0	0	0
ENSG00000184863.11	RBM33	ENSG00000184863.11	755.016	115.001	13.0004	42.9998	2	90.0029	32.0006	169.999	15.0002	44.0004	72	60	33.0002	362.004	44	8	85.9997	199.004	734.998	172.003	408	897.036
ENSG00000184867.14	ARMCX2	ENSG00000184867.14	1	0	0	0	0	1	0	1	0	0	1	1	0	5	0	0	2	3.9997	27	10.999	2.9997	24.9993
ENSG00000184887.13	BTBD6	ENSG00000184887.13	24	11.0011	0	5	0	1	0	7	0	0	4	3	0	13.9998	6.9993	0	1.0001	2	15.9978	7.0001	8	45.9997
ENSG00000184897.6	H1FX	ENSG00000184897.6	0	0	0	1	0	0	0	0	0	2	0	2	0	0	0	0	0	0	2	2	1	4
ENSG00000184898.7	RBM43	ENSG00000184898.7	0	0	0	0	1	1	0	0	0	1	0	0	0	5	0	0	1	2	2	0	0	1
ENSG00000184900.15	SUMO3	ENSG00000184900.15	96	11	0	7.9999	0	6.0002	0	17	0	16	4	0	0	43.9978	2	1	6	7.0002	86.9995	17.0001	11.0001	80.0002
ENSG00000184903.9	IMMP2L	ENSG00000184903.9	46.999	6.9999	1	6	0	5.0004	0	5	4	12.0003	4.9999	1	1.0001	17.0017	0	1	5.0004	3.9999	22.0008	5.9997	10	31.0007
ENSG00000184905.9	TCEAL2	ENSG00000184905.9	77.6448	3.8546	0.0072	0	0	2	0	2	0	7	1	2.0002	0	4	1	3.996	5	6	113.688	10.376	15.8062	147.399
ENSG00000184906.11	AMYH02020865.1	ENSG00000184906.11	0	0	0	0.9943	0	0	0	0	0	0	1.0632	0	0	0	0	0	2	0	0	0	0	0
ENSG00000184908.17	CLCNKB	ENSG00000184908.17	0	1.0978	0	1	0	4	0	0	0	0	0	0	0	1	0	1	0	0	0	0	0	2.3889
ENSG00000184911.14	DMRTC1B	ENSG00000184911.14	0	0	0	0	0	0	0.9958	0.9384	0	3.6481	0	0	0	0	0	0	0	1.878	4.3778	2.0678	4.6578	6.441
ENSG00000184916.9	JAG2	ENSG00000184916.9	530.923	62.0934	6.9954	50.0003	12.999	98.9805	41.9944	66.4324	20.0004	99.8416	250.503	95.1133	57.1154	267.903	26.94	8	22.9952	66.896	213.952	82.8968	114.955	300.331
ENSG00000184922.14	FMNL1	ENSG00000184922.14	7	12.9999	23.0012	4.9998	1	7.0001	7	41.9998	15.9995	6.0002	23	10.9996	3	35.9987	20.0007	8.0001	107	21	133.999	295.004	82.0005	353.006
ENSG00000184924.5	PTRHD1	ENSG00000184924.5	0	0	0	0	0	2	0	0	0	0	1	1	0	0	0	0	0	0	4	0	0	19
ENSG00000184925.12	LCN12	ENSG00000184925.12	0	0	0	0	0	0.9999	0	0	0	0	1	0	0	0	0	0	0	4.0003	6	0	3	5
ENSG00000184937.14	WT1	ENSG00000184937.14	0	1	0	0	0	0	0	0	0	0	2	0	2	0	0	0	0	0	1	2	0	0
ENSG00000184939.16	ZFP90	ENSG00000184939.16	4	0	1	0	0	2.0001	0	9	0	1	3.9999	3.9996	0	7	0	0	5	14	26.999	3.0001	11.9998	46.9994
ENSG00000184949.16	FAM227A	ENSG00000184949.16	17	6.9999	0	2.0001	0	6	1	17.0011	0	2.0001	4.0004	1	4	1	0	0	7.0001	25	49.9974	11.9995	27.9996	55.0025
ENSG00000184956.16	MUC6	ENSG00000184956.16	0	0	1	1	0	3	0	3	2	0	0	2	0	0	0	0	1	0	1	2	2	4
ENSG00000184967.7	NOC4L	ENSG00000184967.7	0	13	0	8	0	2	0	14	5	1	7	5	0	31	0	0	4	8	40	26	21	77
ENSG00000184979.10	USP18	ENSG00000184979.10	29	4	1	2	0	8	3	1.8426	3	5.6093	1	3.9922	5.9842	3	1	0	6.7358	2.9574	2.4444	0	2	10
ENSG00000184983.11	NDUFA6	ENSG00000184983.11	5	2.9998	5	2.9999	0	1	0	5	0	2	2	1	2	16	3	0	1	5	34	6	4	65
ENSG00000184985.16	SORCS2	ENSG00000184985.16	20	5	1	6	4	5	0	55	1	0	0	2	1	26.9998	0	0	11	39	172	22	46	245
ENSG00000184986.11	TMEM121	ENSG00000184986.11	0	0	0	1	0	0	0	0	0	0	1	1	0	1	0	0	0	0	1	1	0	2
ENSG00000184988.8	TMEM106A	ENSG00000184988.8	1	6	7.0001	2	0.9999	15	2	1.0001	11.9998	0	12.9993	2.9999	1	10.9994	4	5.0005	73.0016	0	13.0005	31	0	4
ENSG00000184990.13	SIVA1	ENSG00000184990.13	0	6	0	0	0	0	0	1	0	3.9996	3	0	0	4	10	0	1	2	5.0001	4.0004	4.9999	7.0001
ENSG00000184991.3	TTTY13	ENSG00000184991.3	0	0	0	0	0	6	0	0	0	0	0	0	0	0	0	0	0	0	1	0	0	0
ENSG00000184992.12	BRI3BP	ENSG00000184992.12	0	0	1	0	0	0	0	0	0	0	0	0	0	0	0	0	0	1	9	0	2	9
ENSG00000184999.12	SLC22A10	ENSG00000184999.12	3	0	0	0	0	0	0	13	0	0	0	0	0	3	2	0	0	6.9998	20	6	25.9993	27
ENSG00000185000.12	DGAT1	ENSG00000185000.12	28	28.9992	2.0001	4	0	5.9999	8.5001	14.0004	11	19.0001	20.9998	30.0003	0	26	15.0005	15.0007	17.0001	30	83.9993	20	32.9872	84.5029
ENSG00000185002.10	RFX6	ENSG00000185002.10	0	0	0	0	0	2	0	0	4	0	0	0	0	1	0	0	0	0	3	1	2	0
ENSG00000185008.17	ROBO2	ENSG00000185008.17	137.988	13.0004	1	26.0001	0	5	5	13	6.9993	10.9991	16.0001	4	7.9998	24.9997	6	0	7.0003	53.9967	192.008	29.0005	103.007	440.981
ENSG00000185009.12	AP3M1	ENSG00000185009.12	128	12	1	4	1	15	1	16	3	2	9	9	7	31	3	0	10	14	36	12	17	57
ENSG00000185010.15	F8	ENSG00000185010.15	8	8	1	4	0	6	1	3	0	2	1	5	2	13	4.9999	0	5	2	14.9992	18	3	17.001
ENSG00000185013.16	NT5C1B	ENSG00000185013.16	0	1	0	0	0	1	0.2113	0	1	0	0	1	0	0	0	0	0	0	0.8571	1	1	1
ENSG00000185015.8	CA13	ENSG00000185015.8	0	1	0	6.9999	1	2.9999	1	8	2	6	1	2	0	3	3	0	6	4	9	4	6	11
ENSG00000185019.17	UBOX5	ENSG00000185019.17	0	1	1	4	0	2	2	0	1	0	1	0	1	4	0	1	2	0	28	5.9999	10	21
ENSG00000185022.12	MAFF	ENSG00000185022.12	0	4	1	0	0	6	1	0	0	0	0	9.0002	0	6	3	0	0	0	0	0	0	1
ENSG00000185024.17	BRF1	ENSG00000185024.17	96.9977	34.999	11.0003	8.9998	1	22.0009	6.0003	30.9999	8.0001	31.9979	22.9994	15.9992	4.9998	73.0011	9.9999	0.9999	27.9963	42.0038	219.999	36.0006	105.002	340.99
ENSG00000185033.14	SEMA4B	ENSG00000185033.14	47.9952	5.0002	2	2	0	3	0	26.9989	2	1.9998	3.9997	2.9999	2	30.0036	0.9999	2	4	26.0002	103.004	30.0002	71.0016	156.998
ENSG00000185037.9	ZNF733P	ENSG00000185037.9	0	0	0	0	0	0	1	0	0	0	0	0	0	0	0	0	0	1	0	0	0	1
ENSG00000185038.14	MROH2A	ENSG00000185038.14	0	2	1	2	1	0	2	1	0	2	0	0	5	0	1	0	3	3	2	5	0	5
ENSG00000185040.13	SPDYE16	ENSG00000185040.13	0	0	0	0	0	1	0	0	0	0	0	0	0	0.0286	0	0	0	0	2.5	0.8438	2	1.6
ENSG00000185043.12	CIB1	ENSG00000185043.12	42	3	0	2	0	1	2.0001	20.0013	0	1	3	2	1	11	3	0	2	1	20	10	9	32
ENSG00000185046.18	ANKS1B	ENSG00000185046.18	100.997	18.9993	4.0001	13.0002	0	5	2	182.999	4.0002	7.0001	7.9998	10	3.9998	75.9985	0	19.0011	23.9982	309.998	843.014	111.999	534.008	1140.05
ENSG00000185049.16	NELFA	ENSG00000185049.16	54.0013	20.0011	1	3.9995	1	5.9997	9	20.0014	6	4.9996	18.0003	17.0004	8.9999	42	2	0	8.9999	19.9988	88.0028	26.0033	29.9993	170.01
ENSG00000185052.12	SLC24A3	ENSG00000185052.12	0	0	0	1	0	0	0	3	0	0	0	1	0	1	0	0	0	5	24	9	7	109
ENSG00000185053.14	SGCZ	ENSG00000185053.14	0	0	0	0	0	0	0	0	0	1	0	0	0	0	0	0	0	2	4	0	10	2
ENSG00000185056.10	C5orf47	ENSG00000185056.10	0	0	0	0	0	0	0	0	0	1	0	0	0	0	0	0	0	1	0	0	1	0
ENSG00000185069.2	KRT76	ENSG00000185069.2	0	0	0	1	0	0	0	0	0	0	0	0	0	0	1	0	0	0	0	3	0	1
ENSG00000185070.11	FLRT2	ENSG00000185070.11	11	0	0	0	0	0	0	3	0	0	0	0	0	4	0	0	0	3	15	1	4	22.9999
ENSG00000185085.2	INTS5	ENSG00000185085.2	30	0	0	0	0	0	0	4	0	0	0	0	0	0	0	0	0	1	4	0	0	0
ENSG00000185088.14	RPS27L	ENSG00000185088.14	0	0	0	0	0	0	0	0	0	0	2.0002	1	0	3.9996	1.0001	0	0	2	10.9998	0	1	12.9998
ENSG00000185090.14	MANEAL	ENSG00000185090.14	0	0	0	1	0	2	0	5	0	1	0	1	0	6	0	0	1	0	11.0003	0	5	7.0003
ENSG00000185100.10	ADSSL1	ENSG00000185100.10	29	8.0004	0	4	0.9999	6	1	3.0002	0	0	1	1	0	7.0005	4.9995	0	0	1	13	3	3	5.9998
ENSG00000185101.13	ANO9	ENSG00000185101.13	0	0	0	0	0	2	0	0	0	0	0	3	0	0	0	0	1	0	0	1	0	1
ENSG00000185104.20	FAF1	ENSG00000185104.20	225	39.0009	4.9998	12	1	6	15.0003	46	4	19.0006	18.0005	26.0003	21	155	6	0	33	48.9997	242	38.0017	87	295
ENSG00000185122.11	HSF1	ENSG00000185122.11	184.012	67.9989	10.9996	41.001	3	25	8.0001	20.0011	16.0003	15	23.9995	33.9996	17.001	64.0001	12	0	32.9999	4.9996	91.9999	78.0009	31.0002	145.999
ENSG00000185127.6	C6orf120	ENSG00000185127.6	0	0	0	0	0	0	0	0	0	0	0	1	0	0	0	0	0	0	0	0	0	0
ENSG00000185129.7	PURA	ENSG00000185129.7	3	0	0	0	0	0	0	1	0	0	0	1	0	2	0	0	0	0	0	1	0	10
ENSG00000185133.14	INPP5J	ENSG00000185133.14	14.0004	6.9998	3.9997	4.0008	0	2	2.9998	4.9998	0	0.9999	1.0001	3	0	5	2.9997	0	3.9992	13.9982	57.0017	6	38.0002	109.002
ENSG00000185149.6	NPY2R	ENSG00000185149.6	0	0	0	0	0	0	0	0	0	0	1	0	0	0	0	0	0	0	0	0	0	0
ENSG00000185155.11	MIXL1	ENSG00000185155.11	0	0	0	0	0	1	0	0	1	0	1	0	0	1	0	0	0	2	0	1	1	0
ENSG00000185156.6	MFSD6L	ENSG00000185156.6	0	0	0	0	0	1	0	0	0	0	0	0	0	0	0	0	0	0	0	0	0	0
ENSG00000185158.12	LRRC37B	ENSG00000185158.12	0.3796	8	1	4	0	1	3.0002	26	1	2	1	6.0002	0.8865	10.8037	2	6.9999	6.446	13.1541	45.5287	4.8125	13.5309	53.922
ENSG00000185163.10	DDX51	ENSG00000185163.10	33	13	1	6	2	15.9999	4	14.0005	8	5	6	10.0002	2	16	8	0	12	40.0004	161.998	22.9999	68	110.999
ENSG00000185164.14	NOMO2	ENSG00000185164.14	281.239	112.215	5.705	47.829	1.8212	56.9589	25.0693	142.866	3.3522	64.0511	45.6267	19.6038	2.5453	217.591	1.8747	0.2349	36.4334	8.7087	502.842	73.2574	288.068	808.985
ENSG00000185168.5	LINC00482	ENSG00000185168.5	0	0	0	0	0	0	0	0	1	0	1	0	0	0	0	2	0	0	0	0	0	0
ENSG00000185176.13	AQP12B	ENSG00000185176.13	0	0	0	1	0	0	0.9909	0	0	0	0	0	0	0.5	0	0	0	1	0	0	0	0
ENSG00000185177.12	ZNF479	ENSG00000185177.12	0	0	0	0	0	0	0	0	0	0	0	2	0	0	0	0	0.6216	0	0	2	0	0.5
ENSG00000185182.14	GOLGA8DP	ENSG00000185182.14	0	0	0	0	0	1.5553	0	0.2857	0	0	0	0.2069	0	0.5714	0	0	0.1667	0.2667	0	0	0	0
ENSG00000185186.10	LINC00313	ENSG00000185186.10	0	0	0	0.9934	0	0	0	1	7.9968	1.994	0.0056	0.0053	0	6	0.995	0	0	0	0.9285	1	1.9735	1
ENSG00000185187.13	SIGIRR	ENSG00000185187.13	56.0034	24.9998	0	11.0005	1	15.0009	4.0003	2.0002	2	14.0002	8.0011	7.0006	1.0001	26.0037	2.0002	0	1	1	8.0002	1	0	13
ENSG00000185189.18	NRBP2	ENSG00000185189.18	79	91.0026	3.0003	26	4	74.0029	35.0024	171.003	19.9995	63.9982	82.0017	26.0005	49.0015	193.002	32	8	55.9973	186.004	727.016	114.993	422.023	787.009
ENSG00000185198.11	PRSS57	ENSG00000185198.11	0	0	0	0	0	0	0	0	0	0	0	0	1	0	0	0	0	1	0	0	0	0
ENSG00000185201.16	IFITM2	ENSG00000185201.16	6	3.829	0	0	0	4.9352	0	9.0055	0	2.3641	3.3955	0	0	10.0395	3.6707	0	0	0	0.9368	2.9999	0.9999	7.0649
ENSG00000185215.9	TNFAIP2	ENSG00000185215.9	41.9991	20.0003	49.9982	3.9998	2	38.0007	6	30.9998	44.0014	5.9999	40.9995	16.0003	2	49.9998	7	11.0001	131.005	5	41.0007	62.0009	0	53.9969
ENSG00000185219.17	ZNF445	ENSG00000185219.17	52	6.0002	0	1.0266	0	3	3	15	0	0	2	2	1	15.9987	0	0	2	3.0588	43.9991	12	23.0004	71.9988
ENSG00000185220.12	PGBD2	ENSG00000185220.12	0	2	0	0	0	9	0	1	1	0	1	0	0	1	0	0	0	1	2	0	1	7
ENSG00000185222.10	TCEAL9	ENSG00000185222.10	30	3	0	1	1	7	0	26	0	1	5	3	1	8	0	0	0	1	17	3	1	29
ENSG00000185236.12	RAB11B	ENSG00000185236.12	35	62	3	20.0004	2	29.0005	20.0004	73.9986	8	22.9994	33.9995	27	4	104.003	16	0	23.0007	22	180	47.9992	41	347.998
ENSG00000185238.13	PRMT3	ENSG00000185238.13	25	1.0001	0	1	1	2	3	1.0001	9	5.0005	6	8	0	15	1	6	6	19.9996	111	5.9999	32.0005	86.9987
ENSG00000185245.8	GP1BA	ENSG00000185245.8	0	0	0	0	0	0	1	0	0	0	0	0	0	0	0	0	0	0	0	3	0	0
ENSG00000185246.18	PRPF39	ENSG00000185246.18	80.9997	23.9984	1	5	0	13.9989	19.9995	25.0009	11.0002	8.9999	24.0002	9.9999	6.9998	89.0013	5.9995	0	36.001	57.0039	260.006	32.0006	115	210.998
ENSG00000185252.19	ZNF74	ENSG00000185252.19	23.9976	0	0	0	0	0	0	0	0	0	0	0	0	2	0	4	3	2.9999	7.0005	1	6.9997	11.9997
ENSG00000185261.14	KIAA0825	ENSG00000185261.14	11	8	0	1	1	4	5	7	1	3	1	1	5	26	0	0	8	26	53	8	33	63
ENSG00000185262.9	UBALD2	ENSG00000185262.9	29	8	2	13	0	7	0	4	1	4	6	6	3	23	2	0	4	1	14	0	1	18
ENSG00000185264.12	TEX33	ENSG00000185264.12	0	0	0	1	0	3	0	1	0	1	0	0	0	0	1	0	1	0	0	0	1	0
ENSG00000185267.10	CDNF	ENSG00000185267.10	0	0	0	1	0	1	0	0	0	0	0	0	0	0	0	0	0	1	2	0	0	0
ENSG00000185269.12	NOTUM	ENSG00000185269.12	77	12	1	0	0	3	0	10	0	1	0	1	4	4	0	0	0	1	3	0	0	4
ENSG00000185271.9	KLHL33	ENSG00000185271.9	0	1	0	0	0	4	0	0	0	0	0	0	0	13.92	0	0	1	0	1	0	0	0
ENSG00000185272.14	RBM11	ENSG00000185272.14	0	1	0	0	0	0	1	0	0	0	0	0	0	1	0	0	1	3	4	5	4	12
ENSG00000185274.12	GALNT17	ENSG00000185274.12	105	13.0013	3	8	0	2.0002	1	40	2	4	15	3	7	76	5	0	3	69	292.99	25.9996	135.005	581
ENSG00000185278.15	ZBTB37	ENSG00000185278.15	26	3	1.0001	6	1	3	2	5	0	2	2	0	2	5	4	1	12	1	20.999	13	3	28.0006
ENSG00000185290.4	NUPR2	ENSG00000185290.4	0	1	0	0	0	0	0	0	0	0	0	0	0	0	0	0	0	0	0	2	1	2
ENSG00000185291.12	IL3RA	ENSG00000185291.12	20.5018	26	0.5	16	0	4	3	0.5	1	2.5	3	16	1	27.9979	3	0	4.5	0.5	3.5	2	0	5.5
ENSG00000185291.12	IL3RA	ENSG00000185291.12_PAR_Y	20.5018	26	0.5	16	0	4	3	0.5	1	2.5	3	16	1	27.9979	3	0	4.5	0.5	3.5	2	0	5.5
ENSG00000185298.13	CCDC137	ENSG00000185298.13	50	5	1	2	1	2	0	2	3	1	1	1.9999	3	9	2	0	8	6	16.0002	5	5	36.9984
ENSG00000185304.15	RGPD2	ENSG00000185304.15	9.8074	23.646	0	0.2143	0	0	0	0	2.2796	0.2857	1.9574	0	0	5.9226	0.0381	0	2.8448	7.7942	38.4679	0.5962	2.3869	7.0705
ENSG00000185305.11	ARL15	ENSG00000185305.11	30.0015	14	0	5.9995	0	0.9999	2	4	2	1	4.0002	14	0	47.0047	5	0	3	3.0003	14	4.9995	4	17.9996
ENSG00000185306.13	C12orf56	ENSG00000185306.13	0	0	0	0	0	0	0	0	0	1	1	0	0	0	0	0	1	0	1	1	0	1
ENSG00000185313.8	SCN10A	ENSG00000185313.8	9	2	0	7.0014	0	3	3	1	0	4	1	4.0003	1.0001	1.9998	1	0	0	1	0	2	0	2.9997
ENSG00000185324.22	CDK10	ENSG00000185324.22	147.006	28.0005	8.0003	18.0006	4	33.0027	18.9993	27.9996	17.9999	19.9993	33.9989	15.9999	9.0007	55.9958	4.9999	0	34.0009	47.9995	183.997	14.9997	117.998	213.995
ENSG00000185332.8	TMEM105	ENSG00000185332.8	0	1	0	0	0	1	0	0	0	0	0	0	0	0	0	0	0	0	0	0	0	0
ENSG00000185338.5	SOCS1	ENSG00000185338.5	0	0	0	0	0	1	0	0	0	0	0	0	0	0	0	0	0	0	0	0	0	0
ENSG00000185339.9	TCN2	ENSG00000185339.9	223.003	47.9972	4.0002	27.0012	0	45.0028	4.9998	15	20.0013	21	59.0005	55.0022	20.0002	91.9986	14.0001	6.0003	3	1	11	3.0001	1	36.9975
ENSG00000185340.15	GAS2L1	ENSG00000185340.15	47.9979	4.0004	0	6	0	3	1	13.0004	0	1	3.0002	1	1	10.9999	0	0	0	4.0001	43.0064	18.9998	13.9991	54.0038
ENSG00000185344.14	ATP6V0A2	ENSG00000185344.14	155	18.0012	3	17	0.9999	14.0001	3	31.9994	2	14	13.9999	17.9995	7	36.9993	11	6	17	25.0004	88	14	51.9999	98.0033
ENSG00000185345.21	PRKN	ENSG00000185345.21	32	15	0	2	0	13	5	34.0012	4	6	7.0002	5	0	18	0	0	13.0004	14.9999	102.001	11.0003	29.9997	126.006
ENSG00000185347.17	TEDC1	ENSG00000185347.17	0	0	0	1	0	0	4.0004	5.9994	0	0	0	0	0	0	1	1.998	0	4.0002	12.9998	6.0002	2.9998	17.4734
ENSG00000185352.8	HS6ST3	ENSG00000185352.8	0	1	0	0	0	0	0	0	0	0	0	0	0	0	0	0	0	0	6	0	4	35
ENSG00000185359.13	HGS	ENSG00000185359.13	185.996	64.9997	9.9999	42.9992	2.9999	37.0001	25.0011	101	10.9999	32	59.0008	50.0004	26.0002	233.005	47	10	45.9998	61.9995	336	164	114.002	403.993
ENSG00000185361.9	TNFAIP8L1	ENSG00000185361.9	0	0	0	0	0	2	0	0	0	2	0	0	0	5	0	0	0	0	12	2	1	6
ENSG00000185372.3	OR2V1	ENSG00000185372.3	0	0	0	0	0	0	0	0	0	0	0	0	0	0.9999	4	5.9612	0	1.9092	0	0	0	2.9997
ENSG00000185379.20	RAD51D	ENSG00000185379.20	38.9984	4.9995	0.498	1	0	21.9728	0	16.9999	1.9998	2	1.0158	0	0.5052	14.5614	0	0	3.8533	8.5982	12.2118	0.5117	7.91	55.8894
ENSG00000185386.15	MAPK11	ENSG00000185386.15	214.987	66	2.9998	35.0032	2.0002	40	12.9988	46.0037	13	29	55.0003	51	20.9981	154.011	23	6.0006	7	61.005	263.023	30.0027	149	268
ENSG00000185404.16	SP140L	ENSG00000185404.16	119.274	10	2	0.9999	3	12	8	7.0345	6.8175	10.0001	8.0006	16.0002	4.9996	50.2032	2.963	5.9994	17.0012	0	17.5073	12.01	10.9995	7.2
ENSG00000185414.20	MRPL30	ENSG00000185414.20	53.961	7.962	0	0	0	5.5263	1.9924	1.5921	0	3.9462	2	2.9491	0	2	1.9554	0	2.817	3.3873	26.7552	9.1683	11.2786	30.0419
ENSG00000185418.16	TARSL2	ENSG00000185418.16	122.995	17.0008	1.9999	7.0001	6	9.0009	10.0006	32	3.0001	18	13.0001	18	4	59.9994	7	0	49.0025	56.9972	345	23.9999	90	311
ENSG00000185420.19	SMYD3	ENSG00000185420.19	48.001	6.0001	0	5.0002	0	1	1.9999	8	7.0005	1.0001	5.0001	7.9998	0	25.9995	0	4	5	15.0009	66.9968	18.9996	37.002	61.9985
ENSG00000185432.12	METTL7A	ENSG00000185432.12	8	2	0	0	0	0.9999	1	0	0	0	3.9998	1	0	7	1	0	1	0	9	2.9998	0	20
ENSG00000185433.10	LINC00158	ENSG00000185433.10	0	4	0	0	0	0	0	0	0	0	0	0	0	0	0	0	0	2	0	0	0	6.9999
ENSG00000185436.12	IFNLR1	ENSG00000185436.12	4	0	0	0	0	4	1	0	1	2	0	0	0	0	0	0	2	2	7	2	0	8
ENSG00000185437.13	SH3BGR	ENSG00000185437.13	0	1.9092	0	0	0	0	0	1.2994	0	0	0	0.9916	0	5.6284	0	0	0	0	9.4772	1.5824	7.9094	11.4467
ENSG00000185442.13	FAM174B	ENSG00000185442.13	7	4	0	1	0	1	1	3	0	0	0	2	0	2	0	0	0	10	18.8867	11	2	6.5366
ENSG00000185453.13	ZSWIM9	ENSG00000185453.13	0	0	0	0	0	0	0	4	0	0	0	0	0	1	0	0	0	2	4.9999	0	0	12
ENSG00000185467.7	KPNA7	ENSG00000185467.7	0	0	0	0	0	2	0	0	0	0	0	0	1	0	0	0	0	0	0	0	0	2
ENSG00000185475.11	TMEM179B	ENSG00000185475.11	17	1	0	0	0	0	1	1	0	0	0	3	1	0	5	0	7	1	11	3	1	7
ENSG00000185479.6	KRT6B	ENSG00000185479.6	0	0	0	0	0	1	0	0.5	0	0	0	0	0.5	0	0	0.5	0	0	0	0	2	0
ENSG00000185480.11	PARPBP	ENSG00000185480.11	0	0	0	0	0	1	0	0	0	6	1	1	0	8	0	0	0	1	5.9999	0	1.0001	2.0002
ENSG00000185482.8	STAC3	ENSG00000185482.8	0	0	3	0	0	2	0	1	4.0004	0	0	0	0	0	4	0	0	1	7	0	0	11.9999
ENSG00000185483.12	ROR1	ENSG00000185483.12	0	1	0	0	0	1	0	0	0	0	3	0	0	6	0	0	1	0	2	1	0	4
ENSG00000185485.14	SDHAP1	ENSG00000185485.14	370.082	26.6473	14.3955	18.8554	2.5102	29.6951	4.8476	22.0191	9.971	6.5606	29.6393	34.3241	17.4759	92.8953	31.4265	8.7917	18.6005	82.4238	205.165	71.5646	100.681	261.099
ENSG00000185495.10	AC138393.1	ENSG00000185495.10	0.1386	0	0	0	0	2	0	0	0	0	0	0	0	3.2242	0	0	0.0083	1.0924	5.4355	1.0327	2.0781	4.279
ENSG00000185499.16	MUC1	ENSG00000185499.16	0	3.9988	0	2.0001	0	6.9996	1	0	0	0	2.0002	2	0	0	0	0	1	0	4.001	1	0	3.9996
ENSG00000185504.17	FAAP100	ENSG00000185504.17	3	4.9998	1	1	0	5	1	2	11	5	3	9.9995	0.9999	41.9996	2.9999	5	10	27.0011	75	15	18	61.0015
ENSG00000185507.21	IRF7	ENSG00000185507.21	99.9946	63.9997	5	21.001	0	14.0009	2	11.9996	5	2.0001	18.0007	15.0002	9	14.9992	13.0013	18	3.0001	1.9998	4.0005	21.9993	2	16.9992
ENSG00000185513.16	L3MBTL1	ENSG00000185513.16	33.7006	7.6587	5.0004	6.9907	0	7.2444	5.2033	17.3814	1.1969	4.3914	1.9731	2.963	1.9999	21.2897	0.9735	3	25.2231	57.0079	182.639	20.8407	53.559	132.183
ENSG00000185515.14	BRCC3	ENSG00000185515.14	6	5	0	0.9909	0	3	1	0	1	2	2	0	0	2	0	2.9967	2	6	26.0004	3.9998	8	25.8868
ENSG00000185518.11	SV2B	ENSG00000185518.11	16	16.9998	4	9	4	7	3	46.9991	3	4	3	4	4	42.9969	1	4	3	30	226.016	35.0005	78.0008	567.992
ENSG00000185519.9	FAM131C	ENSG00000185519.9	0	1	0	1	0	0	1	0	0	0	1	0	0	4	0	0	0	1	23.8376	5	2	19.8667
ENSG00000185522.9	LMNTD2	ENSG00000185522.9	0	1	0	0	0	2	1	1	0	1	1	4	0	2	2	0	0	0	1	0	1	4
ENSG00000185532.19	PRKG1	ENSG00000185532.19	3.0003	0.9999	0	0.9999	0	0	0	2	1	5	0	0	0	5.0001	0.9999	0	0	8	55.9991	1	25.0011	57.999
ENSG00000185551.15	NR2F2	ENSG00000185551.15	21	6	0	0	0	2	0	2	0	0	1	1	0	8	0	1	0	0	13	0	2	18
ENSG00000185561.10	TLCD2	ENSG00000185561.10	0	0	0	0	0	0	0	0	0	0	0	1	0	0	0	0	0	0	0	0	0	0
ENSG00000185565.12	LSAMP	ENSG00000185565.12	49.0013	30	1	8	0	1	0	27	5.0001	15	2	11	5	35.0001	2.9998	0	11	22.0001	240.999	40.0018	69.9942	392.993
ENSG00000185567.7	AHNAK2	ENSG00000185567.7	21	18	0	10	0	6	16	21	0	15	17	4	0	13	1	1	1	13	41	10	26	108
ENSG00000185585.20	OLFML2A	ENSG00000185585.20	0	4	1	1	1	4	0	2	2	1	0	0	2	3	0	0	4	0	9	3	0	6
ENSG00000185591.10	SP1	ENSG00000185591.10	109	18	0	5	0	8	5.0001	10	12	11.0002	9	7	6	36	5	0	12.0002	1	24	17	9	27
ENSG00000185596.16	WASH3P	ENSG00000185596.16	40.5392	6.5085	0	14.9436	1	7.8629	3.7986	9.0284	3.0002	6.0585	11.0058	0.0123	2.055	23.9424	4.9098	1	6.536	16.0366	60.8031	9.3077	16.6225	32.3898
ENSG00000185608.8	MRPL40	ENSG00000185608.8	0	0	0	1	0	0	0	1	0	0	2	2	0	7.0007	1	0	0	3	19	1	2	22
ENSG00000185610.6	DBX2	ENSG00000185610.6	0	0	0	1	0	0	0	0	1	0	0	0	0	1	0	0	0	0	10	0	0	12
ENSG00000185614.6	FAM212A	ENSG00000185614.6	4	2	0	0	0	0	0	0	0	0	1	0	0	1	0	0	0	0	2	3	0	0
ENSG00000185615.15	PDIA2	ENSG00000185615.15	0	1	1	1	0	3.0001	0	50.0012	1	2	0	0	6.0004	8.9997	0	0	4.0001	63.0005	174.011	11.0001	32.9985	91.9988
ENSG00000185619.18	PCGF3	ENSG00000185619.18	258.003	60.9998	6.9999	31.9985	0	54.0006	18.0001	56.999	20	35.9997	46.9997	53.9995	14.9997	105.999	28.0002	1	38	35.9988	122.002	106.999	65.9983	223.995
ENSG00000185621.11	LMLN	ENSG00000185621.11	44.9988	3	1	2	0	3	1	11.998	4	1	1	1	0	22	3	0	3	17.0003	41.0023	5.0002	10.0002	46.9991
ENSG00000185624.15	P4HB	ENSG00000185624.15	280.993	49.0004	8.0005	25.0003	0	13.0017	9	28.999	2	21	55.0007	30	7.9997	94.9994	51.0005	0	14.9995	15.9997	134.997	83.996	37.9975	260
ENSG00000185627.18	PSMD13	ENSG00000185627.18	194.011	22.0004	1	6	0	12.9996	6.9995	12.9996	6	5	10.0003	8.9998	2	80.999	9.0005	0	9.9981	31.9987	122	21	33.0007	156.002
ENSG00000185630.18	PBX1	ENSG00000185630.18	37	10	0.9999	3	1.0001	3	1	10.0001	2.0001	2	2.9998	0	0	23	8	0	1	10.001	84.0001	7.0001	26.0012	137.822
ENSG00000185633.10	NDUFA4L2	ENSG00000185633.10	12	5	0	0	0	0	0	0	4	1	0	0	0	12.0012	0	0	1.0001	0.9999	11	3	1	19
ENSG00000185634.12	SHC4	ENSG00000185634.12	0	4	1	1	0	0	0	0	0	1	0	0	0	6	0	0	3	0	19.9999	5	0	21
ENSG00000185640.6	KRT79	ENSG00000185640.6	0	0	0	0	0	1	0	0	0	0	0	0	0	0	0	0	1	0	0	0	0	0
ENSG00000185641.6	AC034236.1	ENSG00000185641.6	0	0	0	5.25	0	2.3506	0	9.4398	0.9962	4.8833	0.0718	0.823	0.0012	5.4514	0.8872	0	0.0089	0.0862	20.9766	0.0458	2.5158	22.6569
ENSG00000185650.9	ZFP36L1	ENSG00000185650.9	40	6	16	3	1	22	10.9999	10.0005	5	2	7	10	0	23	24	0	40.9989	2.9997	28	22	3	17
ENSG00000185651.14	UBE2L3	ENSG00000185651.14	40.4428	3	0.9999	0	0	0	0	11.5526	0	0	10.0743	2.259	0	3.3858	3.3976	0	0	1.1249	19.6354	4.1441	4.3264	47.5696
ENSG00000185658.13	BRWD1	ENSG00000185658.13	661.038	45.0007	10.9993	42.9984	2.0001	39.0003	35.0005	125	18.9995	40.9998	47.9991	28.9985	7.9997	319.98	17.9992	13.0004	100	224	845.001	124.996	358.003	852.048
ENSG00000185662.9	SMIM23	ENSG00000185662.9	0	0	0	0	0	0	0	0	0	2	0	0	0	0	0	0	0	1	0	0	0	0
ENSG00000185664.14	PMEL	ENSG00000185664.14	0	1	0	2	1	0	0	3	0	3.0001	0	0	0.9999	0	0	0	0	0	0	0	1	0.9999
ENSG00000185666.14	SYN3	ENSG00000185666.14	16	4.0001	0	5.0002	0	1	0	28.9996	2	10.0006	4	1	0	49.9995	1	2	8.9993	100	261	12	119	223.001
ENSG00000185669.6	SNAI3	ENSG00000185669.6	0	0	0	2	0	2	0	3	0	1	0	0	0	0	0	0	1	0	2	1	1	3
ENSG00000185670.8	ZBTB3	ENSG00000185670.8	0	0	1	4	0	2	0	0	0	0	0	0	0	0	0	0	0	0	1	0	0	1
ENSG00000185674.9	LYG2	ENSG00000185674.9	0	0	0	0	0	0	0	0	0	0	1	0	0	0	0	0	0	0	0	1	0	0
ENSG00000185681.13	MORN5	ENSG00000185681.13	0	0	0	0	0	0	0	0	0	0	1	0	0	0	0	0	0	0	1	1	0	1
ENSG00000185684.15	EP400P1	ENSG00000185684.15	2	8	1	0	1.0001	16.0002	3	9	7	2.0296	8.0994	2	1	43.172	11.0003	0.006	12	12.1038	43.8056	22.3515	10.9999	24.0571
ENSG00000185686.18	PRAME	ENSG00000185686.18	0	0	0	1	0	4	0	1	1	5	1	1	0	2	1	0	0	3	0	4	1	5.9999
ENSG00000185689.16	C6orf201	ENSG00000185689.16	4	1	0	0	0	0	0	0	0	0	1	0	2	0	0	3	0.9999	0	2	0	0	3.9997
ENSG00000185697.16	MYBL1	ENSG00000185697.16	0	0	0	0	0	0	1	5	1	2	0	0	0	1	1	0	0	1	10	4	2	15
ENSG00000185710.9	SMG1P4	ENSG00000185710.9	331.225	26.0048	76.5342	62.1252	12.416	69.188	28.3035	128.366	95.5376	71.5675	45.7416	64.2095	21.5313	32.8417	26.8304	6.1188	29.0562	67.9911	111.135	61.3426	1.7027	39.0371
ENSG00000185716.12	MOSMO	ENSG00000185716.12	42	1	0	1	0	2	1	9	0	0	1	5	1	7	0	0	1	2	30	3	8	27
ENSG00000185721.13	DRG1	ENSG00000185721.13	69.9456	3.0073	0	4	1.0043	0	2	31.9993	0	4.9959	7.0025	7.2092	6	12	2	5.1654	9.9992	13.0373	82.4628	14	17.0003	91.675
ENSG00000185722.18	ANKFY1	ENSG00000185722.18	223.009	62.0004	20.0008	18.9992	2	31.0012	20.0008	101.995	13.0006	8.0002	26.0013	32.0019	25.9999	137.99	32.9995	7	68.0051	79.9962	321.997	79.9991	191.01	453.018
ENSG00000185728.17	YTHDF3	ENSG00000185728.17	55	5.9994	1.9998	7	0	0.9999	1.0001	8	0	0.9999	3.0002	8.0002	0	13.0006	0	0	2	5.0001	34.9996	5.9999	12.0006	52.0002
ENSG00000185730.8	ZNF696	ENSG00000185730.8	1	0	0	1	0	0	1	0	0	0	0	0	0	0	0	0	1	0	10	1	0	4
ENSG00000185736.16	ADARB2	ENSG00000185736.16	23	1	0	10	0	6	1	10	0	2	5	2	1	19	1	0	4	3	64	26	30	121.001
ENSG00000185737.13	NRG3	ENSG00000185737.13	62	0	0	0	0	14.9995	2	22.9987	1	1	1.9999	2	0	17.9994	0	4	2	53.9979	163.002	23.0006	114.002	185.001
ENSG00000185739.13	SRL	ENSG00000185739.13	0	0	0	0	0	0	0	0	4	0	0	1	0	3	0	0	0	1	0	0	0	0
ENSG00000185742.7	C11orf87	ENSG00000185742.7	0	0	0	0	0	0	0	3	0	0	0	0	0	0	1	6	0	3	25	1	7	22
ENSG00000185745.10	IFIT1	ENSG00000185745.10	5	0	0	1	0	1	0	0	0	7	0	1	0	1	0	0	0	2	7	0	1	21
ENSG00000185753.13	CXorf38	ENSG00000185753.13	61	3	2	2	1	6	0	0	3	3	11	9	0	23	7	0	18	2	12	4	3	11
ENSG00000185760.15	KCNQ5	ENSG00000185760.15	6.9997	1	0	0	1	7	0	33.0011	0	0	3.0001	1	0	9.9998	0	0	1	40.9989	177.007	23	104.007	267.008
ENSG00000185761.11	ADAMTSL5	ENSG00000185761.11	8	0	0	0	0	1	0	0	0	0	1.0001	0	1	2	0	0	0	0	3	0	1	1
ENSG00000185774.16	KCNIP4	ENSG00000185774.16	49.9943	4	0	1	0	1.0001	0	12	4.0004	0	1	0.9999	0	13.9994	1	0	1.9999	6	55.0017	0	19	100.995
ENSG00000185787.15	MORF4L1	ENSG00000185787.15	197.11	22.6743	4.0542	13.38	0	12.9523	13.5344	11.2328	0.1305	23.4437	13.6342	3.2554	0.2337	57.0643	1.3465	3.9992	24.516	14.9381	198.693	32.8656	26.7759	334.881
ENSG00000185792.10	NLRP9	ENSG00000185792.10	0	0	0	0	0	1	0	0	0	0	0	0	0	0	0	0	0	1	0	0	1	0
ENSG00000185798.8	WDR53	ENSG00000185798.8	0	0	0	0	0	0	0	0	0	4	0	0	0	1	4	2	0	2	2.0001	1	4	1
ENSG00000185800.12	DMWD	ENSG00000185800.12	101	35.222	0	3	0	12.004	8.0003	37.1124	5.3566	8.0002	12.9997	13.2066	2.2917	67.3983	2	0	8.2341	24.77	119.179	24.4276	50.6206	183.022
ENSG00000185803.10	SLC52A2	ENSG00000185803.10	24.9988	7	1	2.9998	1	3.9999	1	10.0004	0	3.0003	5.0001	2	0	8.0001	2	0	3.9996	6	12.0007	1.0001	2.0001	9
ENSG00000185808.13	PIGP	ENSG00000185808.13	0	0	0	4.0004	0	0	0	0	0	1	0	1	0	2.0002	0	0	1	0	5.9997	0	0	31.0002
ENSG00000185811.19	IKZF1	ENSG00000185811.19	0	0	1	0	0	3	3.0001	4	0	2.0002	0	2	0	0	1	0	22.0003	0	3	77	0	5.0001
ENSG00000185813.10	PCYT2	ENSG00000185813.10	47.0009	6.9992	1	1	0	1	1	31.9998	5	0.9999	4	1	1	11.0005	0	0	5	15.9994	69.0017	5.9997	21.0008	111
ENSG00000185818.7	NAT8L	ENSG00000185818.7	0	4	0	7	0	4	1	30	0	1	1	3	0	0	1	0	2	0	66	10	12	142
ENSG00000185825.17	BCAP31	ENSG00000185825.17	528.034	9.9996	2.9986	17.0038	0.9999	4.9952	0	21.9995	3.9996	6.998	16.9874	16.9981	0.9999	118.114	4.9891	3	6.0495	10.596	105.444	25.0001	20.9989	210.158
ENSG00000185829.17	ARL17A	ENSG00000185829.17	61.6042	1.528	0	1	0	3.418	1.1872	5.4596	0	0	0	0	0.9745	5.7607	3.6697	4.3102	1.133	2.804	15.8265	14.1873	5.5996	13.4274
ENSG00000185834.10	RPL12P4	ENSG00000185834.10	0	0	0	0	0	0	1.0146	0	0	0	0	0.005	0	0	0	0	0.5043	0	0	2.754	0	0
ENSG00000185838.14	GNB1L	ENSG00000185838.14	0	1	0	2	0	0	1	0	1	0	1	3	0	3	2	0	2	3.1739	10.3732	1	10	9.9997
ENSG00000185839.3	AL035411.1	ENSG00000185839.3	0.1112	0.9758	0	2.4983	0	0.027	1.7828	0.0161	1.2405	0.0042	3.4524	4.3538	0	7.1482	4.2681	0	3.9364	1.6941	5.2822	2.2677	1.2723	5.7712
ENSG00000185842.15	DNAH14	ENSG00000185842.15	80.9959	6	0	1	1	15	8.9994	15	1.9999	6.0001	3.9997	2	0	12.9993	5	1	11	10.9998	48.9996	11.0002	26.9992	41.0009
ENSG00000185847.8	LINC01405	ENSG00000185847.8	0	0	0	0	0	0.9999	0	0	0	0	0	0	0	8	1	0	0.9999	1	0	0	1	1
ENSG00000185864.16	NPIPB4	ENSG00000185864.16	331.557	84.1147	21.6747	49.8238	2.7226	52.6597	28.9311	29.2885	17.1898	42.6139	52.998	47.972	25.2154	164.941	20.943	6.0505	24.9405	37.3936	97.1724	43.1637	53.8662	120.472
ENSG00000185869.14	ZNF829	ENSG00000185869.14	0	0	0	1	0	0	1	2	1	0	1	1	0	0	2	0	1	2	6	2	2	9
ENSG00000185873.8	TMPRSS11B	ENSG00000185873.8	0	0	0	0	0	0	0	0	1	1	0	0	0	0	0	0	0	1	1	0	0	0
ENSG00000185875.13	THNSL1	ENSG00000185875.13	0	0	0	0	0	0	0	0	0	0	0	0	0	1	0	0	2	0	1	0	1	1
ENSG00000185880.13	TRIM69	ENSG00000185880.13	36	0	0	1	1	3	4	3	0	1	1	0	0	0	0	0	2	1.0001	7.0002	2	6	13.9997
ENSG00000185883.12	ATP6V0C	ENSG00000185883.12	113.009	24	2	5.9894	0	6	2	33	0	2	6.9995	5.9942	0	85.0031	2	0	3.0002	20	118.004	27	19	380.889
ENSG00000185885.16	IFITM1	ENSG00000185885.16	83	7.957	1	0	0	0	0	3.9945	0.0131	0.009	2.2434	6.9795	1.1935	15.4133	2.7149	0	0	0	8.2125	3	0	5.6002
ENSG00000185888.5	PRSS38	ENSG00000185888.5	5	0	0	0	0	3	1	8	0	0	0	0	0	0	0	0	1	0	3	6	1	0
ENSG00000185894.8	BPY2C	ENSG00000185894.8	0	1.3333	0.3333	0.3333	0	0	1.3332	0	0.3333	0.3333	1.9999	0	0	0	0	0	0.6666	0.3334	0	1.6665	0.6666	0.6667
ENSG00000185896.11	LAMP1	ENSG00000185896.11	141	15	5	7	1	25	0	30	4	12	10	15	3	90	12	0	23	8	112	36	14	177
ENSG00000185900.10	POMK	ENSG00000185900.10	24	9	1	1	0	1	0	17	1	4	2	5	0	8	0	0	6	18	59	16	21	94.996
ENSG00000185904.12	LINC00839	ENSG00000185904.12	0	0	0	2	0	0	0	1	0	1	0	0.9999	1	1.9998	1	0	0	0	5	6	0	4.9995
ENSG00000185909.15	KLHDC8B	ENSG00000185909.15	1	1	0	2	0	4	0	5	1	2	2	0	0	1	0	0	0	5	7.9998	0	1	17
ENSG00000185917.13	SETD4	ENSG00000185917.13	36.0012	2	5	0	1	5.9999	2	32.0004	3.0001	3	4	4	2.0002	19.0008	1	0	9.0004	11	47.9971	4.9999	18.9998	40.9993
ENSG00000185920.15	PTCH1	ENSG00000185920.15	19.998	3.9998	2.0001	5.0002	0	7.9999	2	22.0031	5.0005	3	0.9999	1	1	26.0037	2.0004	0	8.9997	7.0002	75.0082	8.9996	15.9994	104.998
ENSG00000185924.7	RTN4RL1	ENSG00000185924.7	0	0	0	0	0	1	0	2	0	0	0	0	0	1	0	0	0	0	3	0	1	4
ENSG00000185933.6	CALHM1	ENSG00000185933.6	0	0	0	0	0	1	0	0	0	0	0	0	0	0	0	0	0	1	0	1	1	0
ENSG00000185942.11	NKAIN3	ENSG00000185942.11	0	0	0	1	0	0	0	1	0	0	0	2	1	6	0	0	1	1	6	1	1	14
ENSG00000185946.16	RNPC3	ENSG00000185946.16	494.006	51.9989	11.5857	19	4	32.8031	27.0018	133.863	18.9995	25.9989	27.999	19.9995	26.0016	144.705	30.0372	9.9998	78.86	214	734.06	101.999	309.61	684.591
ENSG00000185947.15	ZNF267	ENSG00000185947.15	57	3	3.9999	4.0004	1	1	0	0	0	0	3.9996	3.0002	0	6	4.0004	0	5.0005	2	6	6	2	12.0003
ENSG00000185950.9	IRS2	ENSG00000185950.9	9	1	0	1	0	1	0	5	0	0	3	0	1	5	1	8	0	0	27	2	3	46
ENSG00000185955.5	C7orf61	ENSG00000185955.5	0	0	0	0	0	0	0	0	0	0	0	0	0	1	0	0	0	0	1	0	0	1.0361
ENSG00000185958.10	FAM186A	ENSG00000185958.10	0	0	1	0	0	0	0	0	0	0	0	0	0	0	0	0	0	0	0	0	0	0
ENSG00000185963.14	BICD2	ENSG00000185963.14	58	17	3	9	0	30	13	9	2	2	12	28	11	75	5	0	21	17	93	29	17	170
ENSG00000185966.4	LCE3E	ENSG00000185966.4	0	0	0	1	0	0	0	0	0	0	0	0	0	0	0	0	0	0	0	0	0	0
ENSG00000185973.11	TMLHE	ENSG00000185973.11	6	5	0	6	0	2	6	5	1	0	1	0	0	7	5	0	1	9.9994	7.1216	2	3	19.5975
ENSG00000185974.7	GRK1	ENSG00000185974.7	0	0	0	0	0	0	0	1	0	1	0	0	0	0	0	0	0	0	1	1	1	1
ENSG00000185982.7	DEFB128	ENSG00000185982.7	1	0	0	0	0	0	0	0	0	0	0	0	0	0	0	0	0	0	0	0	0	0
ENSG00000185985.10	SLITRK2	ENSG00000185985.10	0	0	1	0	0	0	0	5	1	0	0	0	1	0	0	0	0	2	10	8	3	29
ENSG00000185986.12	SDHAP3	ENSG00000185986.12	5.1155	8.961	1	3.266	2	9.1867	0.0068	22.7899	2.2968	6.53	3.858	1.1164	4.35	12.0759	0.0052	0	13.4543	44.1453	108.227	25.6589	59.502	159.173
ENSG00000185988.14	PLK5	ENSG00000185988.14	14.9985	0	0	0	0	1.0001	0	15.0001	0	0	0	1.0001	0	16.9998	0	0	0	16	58.9948	2	11.0001	27.9995
ENSG00000185989.11	RASA3	ENSG00000185989.11	59	29	5	13	1	12	4	58	15	13	15	5	6	45	18	10	106	81	322	252	210	514
ENSG00000186001.14	LRCH3	ENSG00000186001.14	237	30.0007	1	21	0	23	14.0003	56.9977	19	22.0009	21.9992	28.9993	9.9995	96.998	22.0008	5	43.9993	37.0001	234.001	52.9994	67.0001	267.995
ENSG00000186009.5	ATP4B	ENSG00000186009.5	0	0	0	2	0	3	0	0	0	0	1	1	0	6	1	3	2	0	0	1	0	3
ENSG00000186010.19	NDUFA13	ENSG00000186010.19	47	8.7232	1.5951	3.9968	0	2.1598	3	23.7191	0	2.1876	3	0.9319	2.4446	23.3135	15	0	0.1525	18.7269	111.674	10.1674	25.8078	193.023
ENSG00000186017.14	ZNF566	ENSG00000186017.14	0	2	0	0.9999	0	0	0	0	1	0	1	0	0	0.9999	0	0	8	1	10.0001	8.0001	3	2
ENSG00000186020.13	ZNF529	ENSG00000186020.13	0	0	1	3	0	1	0	5.0001	3	6	4	2	2.0002	4	0	0	2	9	29.9998	17.001	23.9998	45.9992
ENSG00000186026.7	ZNF284	ENSG00000186026.7	0	0.4	0	0	0	0	0	0.4286	0	0	0	0	0	0.2142	5.9745	0	0.25	0.5633	1.2337	0.2856	0	0.6404
ENSG00000186038.9	HTR3E	ENSG00000186038.9	0	0	0	1	0.0095	4	1.0001	0	0.9999	1.0001	0	0	0	0	0.9999	0	5	0	1.9998	0	2	0
ENSG00000186047.10	DLEU7	ENSG00000186047.10	0	1	0	0	0	0	0	0	0	0	0	0	0	0	0	0	0	1	0	0	0	10
ENSG00000186063.13	AIDA	ENSG00000186063.13	4.2354	0.033	1.9958	0.0086	0	3.9999	0.0177	0.0972	2.048	6.8007	0.0125	5.4238	0.9946	27.417	1.3067	3.99	15.7623	5.2504	22.0383	10.6663	14.9566	29.5037
ENSG00000186073.14	C15orf41	ENSG00000186073.14	9	1	1.0001	1	0	0	0	1	0	0	5.0001	0	1.0001	8	0	0	1	5	11.0003	6	3.0001	10
ENSG00000186075.12	ZPBP2	ENSG00000186075.12	0	0	1	0	0	0	0	0	0	0	0	0	0	0	0	0	0	0	0	0	0	0
ENSG00000186076.5	AC012085.1	ENSG00000186076.5	4	6.9661	0	5.687	0	5.4744	2.5	18.9457	0	2	1	3	1	6.2868	1	0.5	3.5	0.6904	94.8121	10	14.727	204.758
ENSG00000186081.12	KRT5	ENSG00000186081.12	0	0	0	1	0	0	0	0	0	0	0	0	0	0	0	0	0	0	3	1.9796	0	3
ENSG00000186086.18	NBPF6	ENSG00000186086.18	0.1152	0	0	0	0	0	0	0	0	0	0	0	1.8858	0.9334	0	0	0.0244	0	0.4	2.5718	0.0666	0
ENSG00000186088.16	GSAP	ENSG00000186088.16	143	17	4.0002	2	4.0001	6	4	67	16.0001	16	10	4	7.0002	36.9989	3.0001	12	68.0004	42.0003	155.997	30.9993	67.0011	105.001
ENSG00000186090.11	HTR3D	ENSG00000186090.11	0	0	0.9999	1	0.9903	0.9999	0	1	0	0	0	0	0	0	0	0	0	1.0001	1.0001	0	0	0
ENSG00000186092.6	OR4F5	ENSG00000186092.6	0	0	0	0	0.1875	0	0	0	0	0	0	0	0	0	1.0407	0	0	0	0	0	0	0
ENSG00000186094.17	AGBL4	ENSG00000186094.17	34	1	1	3	0	1	1	17	0	2	0	0	0	12	1	0	6	30.9979	138.001	11	105	135.999
ENSG00000186104.10	CYP2R1	ENSG00000186104.10	0	1	0	0	0	3.9996	0	0	3.0001	0	0	0	0	0	1	0	0	0	2	0	1	1
ENSG00000186106.11	ANKRD46	ENSG00000186106.11	0	5	0	1.9999	0	4	0	0	0	1	1	0	0	4	0	0	1	0	32.9996	5	5	40.9992
ENSG00000186111.9	PIP5K1C	ENSG00000186111.9	323.003	101.004	14.0011	117.001	4	55.9993	38.9997	94.0082	32.9997	38	238.018	145.009	45	334.006	58.0005	2	22	73.9984	455.992	131.99	204.016	998
ENSG00000186115.13	CYP4F2	ENSG00000186115.13	0	0	0	0	0	0	0	0	1	0	0	0	0	0	3	0	0	0	0	0	0	0
ENSG00000186132.15	C2orf76	ENSG00000186132.15	80	0	0	0	0	0	3	0	0	9	2.0002	2	0	2	0	0	4.0004	1	13.0001	1.0001	9	13
ENSG00000186141.9	POLR3C	ENSG00000186141.9	117	23.9998	0	8	1	14.0004	4	10	8	17	7	7.9997	1	36	7.0005	0	11.9997	13	41	29.0017	31.0005	82.0011
ENSG00000186143.11	PRR30	ENSG00000186143.11	0	0	1	0	0	0	0	0	0	0	0	0	0	0	1	0	0	0	0	4	0	0
ENSG00000186152.6	LILRP1	ENSG00000186152.6	0	0	0	0	0	0	1	2	1	0	0	0	0	0	0	0	0	0	0	0	0	0
ENSG00000186153.17	WWOX	ENSG00000186153.17	74.9931	4.0003	14.0005	0	0	7.0005	2.0003	8	5	3.0003	6	4.0002	2	27.9998	2	0	14.0005	8.0001	54.9995	11	7.0004	62.9994
ENSG00000186160.5	CYP4Z1	ENSG00000186160.5	0	0	0	6.1095	0	0	0.0123	2	0	0	0.0273	0	1.9815	0	0.0172	0	1	0.0563	6.2	1	22.7912	13.3752
ENSG00000186162.10	CIDECP	ENSG00000186162.10	0	9	0	0	0	1	0	0	1	6	0	0	0	2	0	0	0	0	3.0003	1.9999	9	8
ENSG00000186163.9	AC245088.1	ENSG00000186163.9	0	0	0	3	0	1	0	0	1	0	1	2	0	0	0	0	0	0	0	1	0	3
ENSG00000186166.9	CCDC84	ENSG00000186166.9	76	26.9982	2.9999	16.0003	4.0001	24.0005	7	19.9999	3.9998	11	21.001	9.9993	9	55.9978	10.9998	0	27.9994	43.9986	222.998	45.0004	94.9986	196.004
ENSG00000186174.12	BCL9L	ENSG00000186174.12	31	27	2	8	0	6	4	30.9994	7.9998	12.0004	14	7	0	33	6	0	8	6	60	38	26	122
ENSG00000186184.18	POLR1D	ENSG00000186184.18	9	4	2	9	0	1	0	3	0	4	2	1.9999	5	13.0005	0	1	2	4.9999	20.9999	5	3	37.0006
ENSG00000186185.14	KIF18B	ENSG00000186185.14	4	0	0	0	0	1.9998	0.9999	0	0	2	0	1.0001	0	1.0001	0	0	2	0	1	3	0	3
ENSG00000186187.12	ZNRF1	ENSG00000186187.12	28	4	2	0	0	0	4	2.9999	2	0	9	2	0	5	0	0	0	4.0001	8.0004	3.0001	8	34
ENSG00000186188.10	FFAR4	ENSG00000186188.10	0	0	0	0	0	0	0	0	0	4	1	0	0	0	6	0	0	0	8	0	2	3
ENSG00000186191.7	BPIFB4	ENSG00000186191.7	0	0	0	0	0	1	1	0	0	0	0	0	0	0	0	0	0	0	0	1	0	0
ENSG00000186193.9	SAPCD2	ENSG00000186193.9	0	1	0	0	0	0	0	1	0	0	0	1	0	0	1	0	0	0	5	5	0	13
ENSG00000186204.15	CYP4F12	ENSG00000186204.15	6.0003	1	0	1	0	3.229	2.0001	0.1152	1	1.0001	0	0	0	0	1	0	2	1	6.9999	3	0	5.4449
ENSG00000186205.13	2021-03-01	ENSG00000186205.13	0	3.0616	1	0	0	0	0	0	0	1	0	0.9943	1	0	0	10	0	0.553	2.7198	0	5.7644	1.0308
ENSG00000186230.7	ZNF749	ENSG00000186230.7	0	0	0	0	0	0	0	0	0	2	0	0	0	0	1.9918	0	0	2	0.0345	0.9583	2	4.6666
ENSG00000186231.17	KLHL32	ENSG00000186231.17	11	0	0	0	0	0	1	10	0	0	1	2.0002	1.9998	6.9993	0	0	2	5.9998	68.0001	10.9994	14.0005	29.0004
ENSG00000186235.11	AC016757.1	ENSG00000186235.11	0	0	0	0	0	0	0	1	0	0	0	0	0	0	0	10	0	0	1	0	0	4
ENSG00000186260.16	MKL2	ENSG00000186260.16	408	183	7.0001	190.992	19.0013	75	45.0038	130.999	13.0001	104.003	75.0032	132.998	36.0002	855.037	83	3	17.0007	128.007	565.394	76.0003	248.998	1008
ENSG00000186272.12	ZNF17	ENSG00000186272.12	0	1	0	1	0	0	2	0	0	0	0	1.2636	0	0	0	0	0	2	7.8563	0.0312	3.243	3
ENSG00000186281.12	GPAT2	ENSG00000186281.12	0	0	1	7.9426	0	2.1888	0	0	1	1	0.1515	4.9995	2	3.4566	0	0.024	4.0004	1.5517	7.143	0.4348	12.6104	13.8125
ENSG00000186283.14	TOR3A	ENSG00000186283.14	2	6	0	12.9992	0	3	2	3	0	1	7.0002	3	1	9	5	0	0	1	10	5.0001	1.9999	8
ENSG00000186297.12	GABRA5	ENSG00000186297.12	19.0001	13	4	1	0	7	0	15	1	0	3.0001	1	0	10.9994	0	0	1.9999	18.0002	78.0002	15	15	186.001
ENSG00000186298.12	PPP1CC	ENSG00000186298.12	146.002	20.9985	0	2	0	2	6	23.0003	3.0003	6.9996	5.9997	3	5.9995	22	1	0	10	2.9999	56.0025	7.9997	18.0012	98.0016
ENSG00000186300.12	ZNF555	ENSG00000186300.12	27	0	0	0	0	0	0	1	1	4	1	0	0	1	0	0	2	1	7	1	2	17
ENSG00000186301.8	MST1P2	ENSG00000186301.8	9.2486	0	0	0.0256	0	2.3213	4.6302	4.1869	0.0122	0	0	0	1.5086	13.8952	0	0	1.6398	2.3679	21.1481	5.9131	5.2297	38.4687
ENSG00000186312.10	CA5BP1	ENSG00000186312.10	0	1	0	5.8827	0	0.0142	0	1.9222	0	0.0114	2	0.6286	1	1	1.0001	0	2.8854	0	7	7	6.6903	18
ENSG00000186314.11	PRELID2	ENSG00000186314.11	99	3.9998	6	2	0	9.9995	6	0	1	6	8	1	3	16	5	3	5	3	12	1	4	14
ENSG00000186318.16	BACE1	ENSG00000186318.16	8	7.0004	0	2.9997	0	6	3.0002	40.0024	1	0	5.9998	0	1.9999	29.0005	2	0	1	3.9999	39	23.0015	7.0001	72.9978
ENSG00000186334.9	SLC36A3	ENSG00000186334.9	0	2	0	1	0	0	1	3	1	0	1	1	0	1	1	0	0	1	0	1	1	0
ENSG00000186335.9	SLC36A2	ENSG00000186335.9	5	2	0	2	1	4	1	3	3	1	2	1	2	9	1	0	1.0001	0	1	1	4	2.0002
ENSG00000186340.15	THBS2	ENSG00000186340.15	27.0021	7	0	2	0	0	0	14	0	0	0	1.9999	0	12	0	1	6	1.9998	96.9985	23	4.9999	103
ENSG00000186350.12	RXRA	ENSG00000186350.12	57	12	3	10	3	3	4	13	8	10	1	6	3	59	4	5	10.0008	3	76	18	9	118
ENSG00000186352.9	ANKRD37	ENSG00000186352.9	24.9975	2	2.9997	1	0	6	5	14.999	6.0003	4	5	4	0	15	13	5.0005	5	1.9999	5	4	1.9999	6
ENSG00000186364.12	NUDT17	ENSG00000186364.12	53	1	0	1	0	0	0	4	0	0	1	0.9999	2	0	0	0	0	2	5.0003	0.9999	2.0001	6
ENSG00000186369.10	LINC00643	ENSG00000186369.10	0	0	0	0	0	1.0001	0	0	0	0	0	0	1.0001	0	1.0001	0	0	0	4	1.0001	2	27.0019
ENSG00000186376.15	ZNF75D	ENSG00000186376.15	0	1	1	0	0	0	0	3	0	0	2	2	0	4	1	0	0	0	6	3	1	4
ENSG00000186377.8	CYP4X1	ENSG00000186377.8	17	0	0	3	2	3	0	35	2	3	3	0	1	13	0	4	5	21.9963	88	8	41	87
ENSG00000186393.5	KRT26	ENSG00000186393.5	0	0	0	0	0	0	0	0	0	0	2	0	0	0	0	0	0	0	0	0	0	0
ENSG00000186395.8	KRT10	ENSG00000186395.8	6	0	0	0	0	0	1	0	0	0	1	6	0	13	0	0	0	1	6	1	3	15
ENSG00000186399.10	GOLGA8R	ENSG00000186399.10	89.2441	24.0675	2.109	3.0516	0.0282	24.9576	5.5763	3.7969	4.9693	13.8215	3.0312	0	1.9865	8.5146	5.4751	0	25.6581	10.2554	61.0085	23.2901	14.4108	62.5775
ENSG00000186407.7	CD300E	ENSG00000186407.7	0	0	0	0	0	0	0	0	0	0	0	0	0	0	1	0	0	0	0	0	0	0
ENSG00000186409.17	CCDC30	ENSG00000186409.17	50.0043	5.9998	0	0.9999	0	1	3	20.9988	1	10.0058	0	7.1767	0	17.1904	0	1	6.9997	28.0012	80.0042	11.9971	31.999	77.3538
ENSG00000186416.15	NKRF	ENSG00000186416.15	0	0	1.0001	0	0	0	0	3	0	0	0	2	0	1	0	0	0	1	13.0012	0	0	17
ENSG00000186417.14	GLDN	ENSG00000186417.14	0	6.9997	0	0	0	1	0	16	2	4	9	1	1.9999	16	1	14	19.9996	7	63	19	1	41
ENSG00000186431.19	FCAR	ENSG00000186431.19	0	0	3.0003	0	0	1.0001	0	0	0	0	1	0	0	0	0	0	2.0004	0	4.0004	0	0	1
ENSG00000186432.9	KPNA4	ENSG00000186432.9	42	35	0	23	3	11.7662	2	13	3	9	16	12	2	71	5	1	19	15	136	22	23	267
ENSG00000186439.14	TRDN	ENSG00000186439.14	0	0	0	0	0	0	0	1	0	0	1	0	0	0	0	0	1	0	0	0	1	1
ENSG00000186440.2	OR6P1	ENSG00000186440.2	0	1	0	0	0	0	0	0	0	0	0	0	0	1	0	0	1	1	0	0	0	0
ENSG00000186442.7	KRT3	ENSG00000186442.7	0	0	0	0	0	1	0	0	0	0	0	0	0	0	0	0	0	0	0	0	1	0
ENSG00000186446.12	ZNF501	ENSG00000186446.12	0	2	0	0	0	1	0	0	0	0	4	0	0	0	0	0	0	2	1	0	1	4
ENSG00000186448.15	ZNF197	ENSG00000186448.15	29	4	2	0	0	0	0	2.0001	2	2	3	2	1	11.9998	2	0.0016	5.9995	10.99	25.9991	6.9995	6.5556	37
ENSG00000186452.11	TMPRSS12	ENSG00000186452.11	0	0	0	1	0	0	0	0	0	0	0	0	0	0	0	0	0	0	0	0	1	0
ENSG00000186453.13	FAM228A	ENSG00000186453.13	0	0	0	4	1	0	0	0	0	0	0.9867	0	2	0	0	0	1	3.3255	2.9775	2	0.0172	8.1255
ENSG00000186458.5	DEFB132	ENSG00000186458.5	0	0	0	1	0	0	0	0	0	2	0	0	0	0	0	0	0	1	0	0	1	0
ENSG00000186468.13	RPS23	ENSG00000186468.13	206.565	7.0771	1.9998	10.17	0	0	1.7759	8.108	0	5.3414	10.815	0.9999	0	41.2574	4.9999	0	5.0634	3.4074	55.1354	6.4582	6.9462	113.399
ENSG00000186469.8	GNG2	ENSG00000186469.8	0	3.0002	1	1	0	0	2.0001	8.0006	4	0	0	0	0	10	0	0	14	1.9999	27.0001	2	6.9998	57.9979
ENSG00000186470.14	BTN3A2	ENSG00000186470.14	34.5206	9.368	2	2	0	3.0556	2	8.0206	2.0001	1	3	0.0079	0	11.3484	1	0	1.8105	1	2	1.0182	1	3
ENSG00000186471.13	AKAP14	ENSG00000186471.13	0	0	0	0	0	4	0	0	0	0	0	0	0	0	0	0	0	0	0	0	1	1
ENSG00000186472.20	PCLO	ENSG00000186472.20	80.0071	17.9999	7	27	1	1	9.0001	64.0005	3.0001	16.0001	12	3	3.9999	67.0008	10	3	14	149	540.998	46.9997	349.997	941.984
ENSG00000186474.15	KLK12	ENSG00000186474.15	0	0	0	0	0	0	0	0	0	3.0003	0	0	0	0	0	0	1.0001	0	0	0	1	0
ENSG00000186479.5	RGS7BP	ENSG00000186479.5	10	5	1	1	0	1	0	4	1	0	0	0	0	8	5	0	0	14	59	13	22	138
ENSG00000186480.13	INSIG1	ENSG00000186480.13	51	5	20	3	0	2	3	19.0004	0	0	9	18.9997	4	10	6	0	1	2	52.0001	11	7.9999	34.0002
ENSG00000186481.16	ANKRD20A5P	ENSG00000186481.16	51	0	0	1	0	0	1	8	0	4	1	1	2	3	0.8457	0	2	46.1754	85.1612	2.9721	56.7985	47.8705
ENSG00000186487.19	MYT1L	ENSG00000186487.19	152.984	50.9875	3.0008	26.0057	0	12.0033	2	158.009	2	2.9998	12.0008	5.9999	5.9996	101.614	11.0004	0	17.9972	228.014	846.194	115.981	475.03	1543.12
ENSG00000186493.12	C5orf38	ENSG00000186493.12	0	0	0	0	0	1.0001	0	0	0	0	0	0	0	0	0	0	0	0	0	0	0	0
ENSG00000186496.12	ZNF396	ENSG00000186496.12	0	0	0	0	2	3	0	0	1	0	0	0	0	0	1	0	0	0	3	3.0001	2	7
ENSG00000186501.14	TMEM222	ENSG00000186501.14	2.9999	2.9999	0	7.9997	0	7.9999	4	17.9982	0	1.0001	2.0001	0	2	1	5.9998	0	3.9993	3.9998	26.0013	6.9996	9	34.0002
ENSG00000186510.12	CLCNKA	ENSG00000186510.12	2	5.902	0	1	0	3.0001	1	4	1	4	1	0	0	0	0	2.0002	0	2.9998	0.9999	6.0004	1	2.6112
ENSG00000186517.14	ARHGAP30	ENSG00000186517.14	0	0	6.9993	7.0001	0	0	0	10	1	0	0	1	0	0	2	7	17.0005	0	6	22.9985	0	6.9996
ENSG00000186522.15	2021-09-10	ENSG00000186522.15	88.9911	4.9116	0	5.0003	0	1.7589	7	6.9999	2.0002	3.9907	11.0005	7.9959	6.0006	22.0014	14.9919	15.9958	5	4	35.5909	4.9997	1	34.0001
ENSG00000186523.14	FAM86B1	ENSG00000186523.14	4.0635	0	0	0	0	1.0058	0.015	2.9547	0	0	0	0	0	0	0	0	0.089	0.1282	0.0556	1.1654	3.9604	1.5893
ENSG00000186526.13	CYP4F8	ENSG00000186526.13	0	0	0	0	0	0	0	0	0	0	0	0	0	2.0001	0	0	0	0	0	0	0	1.0001
ENSG00000186529.16	CYP4F3	ENSG00000186529.16	0	2.0001	0	0	0	1.515	0	1	0	0	0	0	0	0	4	0	0	0	4.9997	1.9999	1	2
ENSG00000186532.12	SMYD4	ENSG00000186532.12	100.998	12	0	0.1142	0	8.0002	1	3	5.0001	1	6.9999	2	0	20	3	0	12	15	35.0009	7.9998	18.9999	32
ENSG00000186543.7	CROCCP5	ENSG00000186543.7	0	0	0	1	0	0	0	0	0	0	0	0	0	0	0	0	0	0	0	0	0	0
ENSG00000186566.13	GPATCH8	ENSG00000186566.13	25.9992	25.0019	0	1	2	10.0001	6	15.0005	2	17.0005	7	6.0002	10.0001	61.0007	11.9999	15	21.0003	61.0008	229.995	40.9995	88.9991	207.994
ENSG00000186567.13	CEACAM19	ENSG00000186567.13	13	13	0	9	0	1	1.9998	1	1	6	12.9997	15.9992	7	23.9997	9	0	2	3.9997	16	0	8	21.0006
ENSG00000186575.18	NF2	ENSG00000186575.18	153.971	8.9994	6.9993	14.002	0	13.9988	8.9984	18.9977	8.9994	1	16.0017	5.0001	3.0003	35.9964	1	0.9999	13.0008	7.9986	132.999	35.9959	30.0035	238.019
ENSG00000186577.14	SMIM29	ENSG00000186577.14	8.0004	4	0	6.0012	0	1.9998	1	17.9999	0	1.9998	3.0003	1	0	6	0	0	2	2.9999	29.0005	9.9995	6.9996	67.9959
ENSG00000186583.12	SPATC1	ENSG00000186583.12	0	0	0	0	0	0	2	0	0	0	0	0	0	1	0	0	0	0	1	0	0	0
ENSG00000186591.13	UBE2H	ENSG00000186591.13	62	17.9991	1	3.0002	0	3	6	9.0002	0	2	2	4	1	34.9997	10	1	0	4	58.905	6	18	100.733
ENSG00000186594.14	MIR22HG	ENSG00000186594.14	0	0.9997	0	5.9996	2	3.0007	0	0	0	0	0	2	0	14.0006	0	0	0.9998	1	1	0.9999	2	0
ENSG00000186615.11	KTN1-AS1	ENSG00000186615.11	0	0	0	0	0	0	0	3	0	1	0	1	0	3	0	0	4	0	0	0	1	0
ENSG00000186625.14	KATNA1	ENSG00000186625.14	24	1	1	2	0	4.9996	0.9999	13.0012	2	2	3	2	5	18.9978	4	1	4	2.9998	23.9998	5	8.9992	23.0002
ENSG00000186628.12	FSD2	ENSG00000186628.12	0	0	1	0	0	2	0	2	0	1	1	0	1	0	0	0	0	0	1	0	0	2
ENSG00000186635.14	ARAP1	ENSG00000186635.14	283.009	62.0045	48.998	15.9997	9.9992	43	15.9995	64.0001	27.9994	25.0006	27.0015	7.9998	4.9998	112.997	26.9991	23.0013	225.013	22.4083	380.659	236.01	43.5463	327.441
ENSG00000186638.16	KIF24	ENSG00000186638.16	3	0	0	1	0	1	1	0	0	0	0	1	0	1	0	0	1	13	10	2	6	16
ENSG00000186642.16	PDE2A	ENSG00000186642.16	161.002	33.0008	11.999	36.0013	3.0001	7.9995	2	128.995	10.0002	15.0012	10.9991	13.0003	11	78.0008	13	0	29.001	225.005	729.014	144.003	545.025	1393.97
ENSG00000186645.8	SPDYE17	ENSG00000186645.8	0	0	0	0	0	0.75	1	0	0	0.25	0	0	0	0.25	0	0	1	0.25	0	1	0.25	0.75
ENSG00000186648.15	CARMIL3	ENSG00000186648.15	0	26	1	1	0	5	3	19.9988	2	9	1	3	4.9996	26	7	1	4	38	122	15	114	219
ENSG00000186652.10	PRG2	ENSG00000186652.10	0	0	0	0	0	0.0725	0	0	0.9927	1	0	0	0	0	0	0	0	0	0	0	0	0
ENSG00000186654.21	PRR5	ENSG00000186654.21	0	9.2114	1	1	0	5.1864	2.0001	4.0004	0	2.601	1.0991	6.0001	3.9944	9.6996	5	1.0001	9.0386	0	2.778	53.7126	2.9202	43.4182
ENSG00000186660.15	ZFP91	ENSG00000186660.15	0	0	0	0	0	0	0	0	0	4.9234	0	0	0	0	0	0	0	0	0	0	0	0
ENSG00000186665.9	C17orf58	ENSG00000186665.9	0	0	0	1.0001	0	0	0	0	0	0	2	0	0	0	0	0	0	0	1	0	2	0
ENSG00000186684.14	CYP27C1	ENSG00000186684.14	3	0	0	0	0	0	0	0	1	0	0	0	0	1	0	0	0	0	0	5	0	8
ENSG00000186687.16	LYRM7	ENSG00000186687.16	27	1	0	0	0	0	0	2	0	0	1	0	0	5	0	0	0	1	10	0	15	23
ENSG00000186704.9	DTX2P1	ENSG00000186704.9	22.5827	12.9027	4.987	4.1666	0	9.4512	9.038	1.0807	4.2538	15.5931	13.3912	5.7466	0.0098	7.4646	3.24	0	0.4357	1.7102	23.8281	20.0959	0	12.4578
ENSG00000186710.11	CFAP73	ENSG00000186710.11	0	0	0	0	0	0	0	0	2	0	0	0	0	1	0	0	0	0	1	0	1	2
ENSG00000186714.12	CCDC73	ENSG00000186714.12	0	0	0	0	0	0	0	0	0	0	0	0	0	4	0	0	1	0	1	1	0	2
ENSG00000186715.11	MST1L	ENSG00000186715.11	2.9313	0	0	0.9743	0	0.043	1.028	0	0.9878	2.464	0.7304	0	0	2.381	0	0	0.6484	2.0401	0.4212	0.3072	11.8156	7.5806
ENSG00000186716.21	BCR	ENSG00000186716.21	375.004	180.877	7.9937	74.9996	2	56.9581	10.1541	101.422	12.9806	23.0208	68.0001	39.7041	19	186.142	52.0008	0	18.9926	40.9498	303.604	88.8878	96.9725	631.256
ENSG00000186723.4	OR10H1	ENSG00000186723.4	17	0	3.1418	0	0	0	1.252	0	0.0245	1.4293	0	0.3604	0	2.706	8.5384	0.0609	0	0	0	3.2736	0	0
ENSG00000186732.14	MPPED1	ENSG00000186732.14	101	8	0	12	0	1	1	38	1	0	6	1	3	7	1	0	2.0001	26	98	27	51	212
ENSG00000186765.11	FSCN2	ENSG00000186765.11	0	1	0	4	0	0	1	0	0	0	0	0	0	0	1	0	0	0	2	0	0	1
ENSG00000186777.12	ZNF732	ENSG00000186777.12	0	0	0	0	0	0	1	0	0	0	0	0	0	0	0	0	0	0	0	0	0	0
ENSG00000186787.8	SPIN2B	ENSG00000186787.8	9.925	2	0	0	0	0	0.9894	0	0	0	0	1	0	1	0	0	0	1.9774	2.7778	0.975	1	5.057
ENSG00000186788.13	SPATA31D3	ENSG00000186788.13	0	1	0	0	0	0	0	0	0	0	0	0	0	0	0	0	0	0	0	0	0	0
ENSG00000186792.17	HYAL3	ENSG00000186792.17	9	0	0	0	0	0	1	0	0	0	0	0	0	1	0	0	1	2	2	1	2	1
ENSG00000186806.5	VSIG10L	ENSG00000186806.5	29	0	0	0	0	0	3	0	0	0	0	0	0	4	0	0	0	2	1	1	0	0
ENSG00000186810.8	CXCR3	ENSG00000186810.8	0	0	0	0	0	0	0	0	0	0	0	0	0	0	1	0	0	0	0	0	0	0
ENSG00000186812.13	ZNF397	ENSG00000186812.13	20	2	0	0	0	7	1	4	2.9999	2	3.9996	4	0	12	1.0001	6	1.0001	0	9	4	1	22.0001
ENSG00000186814.14	ZSCAN30	ENSG00000186814.14	46	8.9999	0	1.9474	0	2	0	1.6842	1	0	5	3.0001	0	2	4	0	5	3	11	3	10.0007	22.9997
ENSG00000186815.12	TPCN1	ENSG00000186815.12	115.996	29.0008	24.9984	14.9999	2.9999	23.001	13.0009	64.0024	23.9986	18.9999	15.9996	10	6.9996	112.998	13.001	13.001	94.0016	53.0004	369.012	83.9938	72.0027	444.018
ENSG00000186818.12	LILRB4	ENSG00000186818.12	0	0	1.6795	0	0.9952	0.0144	1	13.9989	1.0002	2	1.2954	0	0	11	0	8.0002	33.0225	0	6.9994	66.6182	0	11
ENSG00000186827.11	TNFRSF4	ENSG00000186827.11	0	0	0	0	0	1	0	0	0	0	0	0	0	0	0	0	0	1	0	0	1	0
ENSG00000186832.9	KRT16	ENSG00000186832.9	4	0.0119	0	0	0	1	2	0	0	0	0	0	0	0	2	0	0	1	1	1	1	0
ENSG00000186838.13	SELENOV	ENSG00000186838.13	0	0	0	0	0	2	1	2	0	0	0	0	0	0	0	0	1	2	0	0	0	0
ENSG00000186854.11	TRABD2A	ENSG00000186854.11	52	2	0	6	1	12	3	8	4	2	1	0	7	9.0004	4	0	0	0	5	4	11.0005	11.0006
ENSG00000186862.20	PDZD7	ENSG00000186862.20	0	5	0	0	0	1	0	26.9981	0	3	1	1	0	7	1	1	2	17.9987	84.0015	3	45.9989	105.002
ENSG00000186866.16	POFUT2	ENSG00000186866.16	143	10.9999	1	12.0006	0	4.9999	11	4	6	2	5	6	7.0006	49.998	1	0	7.9998	10.9999	62.999	35.0007	17.9998	71.0029
ENSG00000186867.11	QRFPR	ENSG00000186867.11	45	0	0	0	0	0	0	0	0	0	1	0	0	0	1	0	0	0	0	0	0	2.0001
ENSG00000186868.15	MAPT	ENSG00000186868.15	175.011	33.0026	4	25.001	0	18.999	9	110	7	4.9999	12	9.9994	4.9996	91.0031	9	1	7.9999	49.9984	486.011	71.9984	93.0031	1011.98
ENSG00000186891.14	TNFRSF18	ENSG00000186891.14	0	0	0	0	0	0	0	1	0	0	0	4	0	0	0	0	0	1	1	0	0	0
ENSG00000186907.8	RTN4RL2	ENSG00000186907.8	0	0	0	0	0	0	0	1	0	0	0	0	0	2	0	0	0	1	1	2	3	17
ENSG00000186908.14	ZDHHC17	ENSG00000186908.14	119.003	18.9998	5	12.0004	2	16.0002	2	41.0005	7.0009	21	19.9998	8	1.0001	58.9971	16	0	27.0001	60.9991	201.997	24.9999	119.997	339.004
ENSG00000186918.14	ZNF395	ENSG00000186918.14	2.8812	5.9528	1.9879	3.969	1.9998	6.9684	3.9852	11.9542	0.9869	6.9748	7.9675	5.9697	1.0001	18.3827	0	0	1	14.8879	22.1171	3.9999	10.3382	17.7487
ENSG00000186951.16	PPARA	ENSG00000186951.16	0	10	0	0	0	1	1	2	0	0	2	0	0	8	7	0	3.0001	1	13	1	4	16
ENSG00000186952.15	TMEM232	ENSG00000186952.15	46.0031	3	0	0	0	0	1	2	2	4.9999	5	0	0	0	4	0	1	13.0006	40	0	15.9998	37.9991
ENSG00000186960.12	LINC01551	ENSG00000186960.12	0	1	0	0	0	0	0	0	0	0	0	0	0	0	0	0	0	2	4	0	0	9.0006
ENSG00000186973.11	FAM183A	ENSG00000186973.11	0	0	0	0	0	0	1	0	0	0	0	0	0	0	0	0	0	0	0	0	0	0
ENSG00000186976.15	EFCAB6	ENSG00000186976.15	8	2	1	0	2	2	0	18.9993	0	2	1.9998	2	0	6	3	0	1	28.9994	75	0	13.0001	92
ENSG00000186994.11	KANK3	ENSG00000186994.11	314.997	74.0016	8	68	5	36	26	28	21	44	103	65.0026	23	191	21	0	0	0	17	7.0002	5	42
ENSG00000186998.16	EMID1	ENSG00000186998.16	15	0.9999	0	0	1	0	0	6	1	1	1	0	0	2	3	11.0008	5.0005	0	30.9983	16.9996	2.0001	54.0018
ENSG00000187010.21	RHD	ENSG00000187010.21	0	0	0	0	0.9998	3.9903	0	0	0	0	0	0	0	0	0	0	2	0	0	0	0	1
ENSG00000187012.11	LINC00207	ENSG00000187012.11	0	0	0	0	0	1	0	0	4	1	0	0	0	0	0	0	2	0	0	0	1	0
ENSG00000187017.17	ESPN	ENSG00000187017.17	0	4	0	1.832	1.9998	0	1	0	0	0	0	0	0	0	2	1	1	0	1	1	0	3.6249
ENSG00000187021.15	PNLIPRP1	ENSG00000187021.15	0	0	0	2	0	0	1	1	1	0	0	1	1	0	0	0	2	0	2.0002	0	0	1
ENSG00000187024.14	PTRH1	ENSG00000187024.14	0	0	0	0	0	0	0	2	0	0	3	0	0	0	0	2	0	0	6.9333	0	1	2
ENSG00000187033.9	SAMD7	ENSG00000187033.9	0	0	0	0	0	2	0	0	0	0	4	0	0	0	0	0	0	0	0	0	0	0
ENSG00000187037.8	GPR141	ENSG00000187037.8	6	0	0	0	0	1	0	0	0	1	0	0	0	0	0	0	0	0	0	0	0	0
ENSG00000187045.18	TMPRSS6	ENSG00000187045.18	0	0	0	0	0	0	0	1	0	0	0	0	0	0	8	0	1	0	0	10	1	2.9999
ENSG00000187048.13	CYP4A11	ENSG00000187048.13	9.358	0.3847	0	0	0	0.9059	1	0	0	2.0004	0.0103	0.2893	2	0	0	0	0.0334	0	1	3.1057	0.091	2.3332
ENSG00000187049.10	TMEM216	ENSG00000187049.10	3	1	0	0	0	1	1	3	0	0	4	1.0001	1	1	0	0	0	0	4	2	6	7
ENSG00000187051.9	RPS19BP1	ENSG00000187051.9	12	5	0	0	0	0	0	11	0	18.0007	2	3.0003	0	12	4	0	1	7	50.0001	16.0005	5	69.9982
ENSG00000187054.15	TMPRSS11A	ENSG00000187054.15	0	0	0	0	0	0	0	0	0	0	3	0	0	0	0	0	0	0	1	0	0	0
ENSG00000187066.8	TMEM262	ENSG00000187066.8	0	0	0	0	0	0	2	0	0	0	1	0	0	0	0	0	1	0	2	0	1	4
ENSG00000187079.17	TEAD1	ENSG00000187079.17	40	45	0	23	1	32	4.9999	22	3	8	39	32	8	102	4	0	1	6	61.9999	10	23	53
ENSG00000187091.13	PLCD1	ENSG00000187091.13	62.0016	6	0	0	1	8.0004	2	6.9998	0	1	8.0004	1	1	6.9998	2.0002	1	6.0003	1	29	8	4.9997	61.9984
ENSG00000187094.12	CCK	ENSG00000187094.12	23	9.9991	1	8	0	10	3	25.9993	2	3	2	1	1	11	1	0	5	18	120.003	42	29.0007	446
ENSG00000187097.12	ENTPD5	ENSG00000187097.12	0	6	1	0	0	0	2	5	6	1	6	2	3	4	14	0	5	9	14	3	4	16
ENSG00000187098.15	MITF	ENSG00000187098.15	0	0	0	0	0	2.0001	0	0	2	0	0	0	0	0	0	0	8.9997	1	5.9991	4.9998	1	14.001
ENSG00000187105.8	HEATR4	ENSG00000187105.8	16	4	0	0	0	1	2	0	1	5	0	1	0	1	1	0	5	5	15	6	7.9999	22
ENSG00000187109.14	NAP1L1	ENSG00000187109.14	632.049	61.0029	4.0001	48.0051	2.0004	16.0799	2.9869	68.0018	8.9985	13	51.0002	25.9184	27	213.714	20.997	0.9998	31.0011	126.899	705.101	95.8272	219.923	996.665
ENSG00000187116.14	LILRA5	ENSG00000187116.14	0	0	0	0	0	0	2	0	0	4.9996	0	0	0	0	0	0	0	1	0	0	0	0
ENSG00000187118.14	CMC1	ENSG00000187118.14	24	3	0	0	0	0	1	0	0	1	0	1	0	10	0	0	0	1	9	1	3	10.9999
ENSG00000187122.17	SLIT1	ENSG00000187122.17	99.9986	21	5	10	0	22	10.0001	151.997	7	11.9633	10.9998	4	14	110.93	7	1	16.9994	169.012	456.546	95.8805	478.461	1042.24
ENSG00000187123.15	LYPD6	ENSG00000187123.15	6	0	1	0	0	0	0	0	0	0	0	0	0	4	0	0	1	0	6.0006	3.9999	1	10
ENSG00000187134.14	AKR1C1	ENSG00000187134.14	184.214	3.7144	0	0.0222	0.5194	0	0	0	0	7.275	6.0987	11.4457	3	50.8313	5.2998	1	2.9903	7.4999	13.3172	4.009	0.0937	32.1716
ENSG00000187135.7	VSTM2B	ENSG00000187135.7	3	5	2	0	1	0	0	30	4	4	1	1	2	18	2	0	7	16	112	14	28	109
ENSG00000187144.11	SPATA21	ENSG00000187144.11	0	2	0	0	0	2	1	0	1	0	0	0	2	0	1	0	0	0	2	1	2	1
ENSG00000187147.18	RNF220	ENSG00000187147.18	149.003	29.0007	2	19.0005	0	11.0006	5.9999	47.9984	3.0001	11.9999	10.0005	24.0002	4	60.9992	19.999	1	15.9992	11.9998	204.996	18.9986	25.9997	275.002
ENSG00000187164.20	SHTN1	ENSG00000187164.20	212	24.9982	17	2	2.9998	18.0001	3.0001	131.011	24	15.9986	4.9997	9	6	93.014	28	28	183	64.9994	736.053	203.017	160	726
ENSG00000187170.4	LCE4A	ENSG00000187170.4	0	0	0	2	0	0	0	0	0	0	0	0	0	0	0	0	0	1	0	0	0	0
ENSG00000187172.15	BAGE2	ENSG00000187172.15	0	0	0.286	0	0.5985	0.0346	1.4148	0	3.0125	5.6392	0	1.2335	1.063	0.1755	4.4324	0	2.9901	0.1074	8.2277	5.9378	0.1941	6.3676
ENSG00000187185.4	AC092118.1	ENSG00000187185.4	0	0	0	0	0	0	0	0	0	4	0	0	0	0	0	0	0	0	0	0	0	0
ENSG00000187187.14	ZNF546	ENSG00000187187.14	3	0.9999	1	0	1	2	2	13.0008	1	1	0	1	0	5	0	0	0	0.9999	8.9994	4	2.9999	7
ENSG00000187193.9	MT1X	ENSG00000187193.9	13	0	0	0	0	0.995	1.9458	0	0	0	0	7.4578	0.0038	33.8287	2.9196	0	0	0	5	2.9883	0	38.577
ENSG00000187210.14	GCNT1	ENSG00000187210.14	88	6	0	1	0	1	2	2	9	7	8	9	1	7	0	0	2	3	14	0	1	18
ENSG00000187223.4	LCE2D	ENSG00000187223.4	0	0	0	0	0	0	0	0	0	0	1	0	0	0	0	0	0	0	0	0	0	0
ENSG00000187231.14	SESTD1	ENSG00000187231.14	317.998	48.0002	12	43.9995	4	20.9998	13	34	11	27.9999	38.9991	35.0002	13.9998	163.001	20	2	11.9996	56	281.997	18.0006	91.9967	354.991
ENSG00000187239.17	FNBP1	ENSG00000187239.17	447.964	97.9968	25	16	5	51	17.9998	177	44.0034	32	56	23.998	17	116.999	34	1.9999	118.006	83.9975	926.995	93	127.004	706.01
ENSG00000187240.16	DYNC2H1	ENSG00000187240.16	667	28	4	19	5.9999	30.9993	16	90.9963	9.9997	23.0009	24.9998	15	7.9994	106.999	3	5	47.9998	130	560.964	37	263	637.001
ENSG00000187243.16	MAGED4B	ENSG00000187243.16	56.8447	3.9987	0.4654	5.0518	0	0	4.4224	7.3485	0	10.7625	5.061	0	1.9483	29.1115	4	0	4.9357	29.9198	77.2562	27.9594	16.3305	83.4643
ENSG00000187244.11	BCAM	ENSG00000187244.11	280	44.9988	3	31	9	17.0001	10.9999	31	9.0002	54	37.9991	41.0016	23	95.9978	20.9995	0	7	7	31.0004	14.9996	1	56.9994
ENSG00000187257.16	RSBN1L	ENSG00000187257.16	177	10.0001	0.9999	5.0004	1	4	6.9999	32.9997	7.0004	6	12	4	1	32	11.0002	1	12.9998	14	96	13	42.0002	103
ENSG00000187258.14	NPSR1	ENSG00000187258.14	0	1	0	0	0	0	0	0	0	0	0	0	0	0	1	0	0	0	1.0003	0	0	0
ENSG00000187260.15	WDR86	ENSG00000187260.15	0	3	0	2	0	4	0	0	1	0	0	2	0	6	0	0	2	0	12.9998	5	1.9999	11
ENSG00000187266.14	EPOR	ENSG00000187266.14	0	0	0	4.0004	0	0	0	0	0	0	0	2.9999	0	0	8	0	9.9998	0	10.9999	13	0	9.9992
ENSG00000187268.12	FAM9C	ENSG00000187268.12	0	0	0	1	0	0	0	0	0	0	0	0	0	0	0	0	0	0	0	0	0	0
ENSG00000187288.10	CIDEC	ENSG00000187288.10	0	0	0	0	0	0	1	0	0	0	0	0	0	0	0	0	0	0	0	0	2	0
ENSG00000187323.12	DCC	ENSG00000187323.12	0	0	1	2	1	0	2	34.0017	0	6	3	1	1	9	0	1	7.0001	30.0007	80.0006	7	65.9998	167.996
ENSG00000187325.5	TAF9B	ENSG00000187325.5	26	0	0	1	0	0	0	5	0	2	2	4.7232	0	25	0	0	0	2	29	3	2	34
ENSG00000187391.21	MAGI2	ENSG00000187391.21	216.023	19.9998	2	25.0013	3	8.0002	9	142.02	12.0008	15.9993	7.9999	5.9995	12.0002	110.005	9.0018	0	28.9989	204.029	905.99	84.9977	398.989	1121.04
ENSG00000187398.12	LUZP2	ENSG00000187398.12	69.0021	0	0	3	0	0	0	3	0	0	1	1.9998	0	19.0033	2.0002	0	6	8.9998	13.0002	8.9999	5.0001	51
ENSG00000187416.12	LHFPL3	ENSG00000187416.12	0	0	0	6	0	0	1	0	0	0	0	0	0	0	0	0	0	0	4	0	0	17
ENSG00000187446.12	CHP1	ENSG00000187446.12	14.9986	10.0001	0	6	0	8	0	9	0	2.9968	1.9934	4	0	10.0005	3.0003	0	0	1	37.0016	6.9999	4.0003	105.999
ENSG00000187481.2	HSD3BP1	ENSG00000187481.2	0	0	0	0	0	1	1	0	0	0	0	0	0	0	0	0	0	2	0	0	0	0
ENSG00000187483.9	SERPINA13P	ENSG00000187483.9	5	0	0	0	0	2	0	1	0	0	0	0	0	0	0	0	0	0	0	1	0	1
ENSG00000187492.9	CDHR4	ENSG00000187492.9	0	0	0	0	0	2	2	0	0	0	0	0	0	4	1	0	2	0	0	1	0	0
ENSG00000187498.16	COL4A1	ENSG00000187498.16	261	120.995	4.9997	164.006	2.0001	30.0009	7.9999	29.9998	13.0001	15.0004	154.001	164.002	9	72.0017	47	1	7	21.9998	127.999	26	80.999	254.005
ENSG00000187510.9	PLEKHG7	ENSG00000187510.9	0	0	0	3	0	9.0003	4	2	0	4	0	0	0	0	2	0	2	3	0	6	3	7
ENSG00000187513.9	GJA4	ENSG00000187513.9	5	0	0	0	0	0	0	0	0	0	0	0	0	0	0	0	0	0	0	0	0	0
ENSG00000187514.16	PTMA	ENSG00000187514.16	254.413	39.7156	10.7417	9.487	1.1676	19.9904	8.3644	33.9571	2.2687	22.0018	29.9768	27.042	13.7091	75.927	6.9992	6.0006	12.3018	5.4052	220.321	22.2242	16.9531	336.605
ENSG00000187522.16	HSPA14	ENSG00000187522.16	6.5535	10.9294	0.0799	0.1734	0.022	4	0	2	4.9974	6	2.8404	2	1.4656	14.8322	6.9696	0	8.452	18.3959	45.2573	6.9504	14.949	55.4114
ENSG00000187527.11	ATP13A5	ENSG00000187527.11	3	5	0	1	0	0	0	7	0	0	0	0	0	0	0	0	0	0	5	7	5	23
ENSG00000187531.14	SIRT7	ENSG00000187531.14	24	5.9995	1.0001	1.9999	0	10.9996	0	8.0001	0	7.0004	7	2	1	15.0011	4	0	6.0002	15.9992	40.0002	11.8649	9.9997	39.8929
ENSG00000187533.14	PRR27	ENSG00000187533.14	0	0	0	1	0	2	0	0	2	0	0	0	0	0	0	0	1	0	1	1	1	1
ENSG00000187534.6	PRR13P5	ENSG00000187534.6	0	1.15	0	0	0	0	0	0	0	0	0	0	0	0	0	0	0	0	0	0	0	1.1963
ENSG00000187535.14	IFT140	ENSG00000187535.14	106	32.9993	3	6.9999	4.9997	10	3	65.9999	3	12.9997	7	18.9998	12	62.0015	13	0	20.9995	76.9972	276.998	44.9998	109.998	351
ENSG00000187537.13	POTEG	ENSG00000187537.13	0	0.3478	0	0	0	2.9998	0	0	1	0.5405	0	0	0	0	0	0	3.9453	0	0	4.7654	0	0
ENSG00000187545.5	PRAMEF10	ENSG00000187545.5	0	0	0	0	0	0	0.963	0	0	1.5	0	0	0	0	0	0	0	0	0	0.3273	0	0.3333
ENSG00000187546.14	AGMO	ENSG00000187546.14	1	0	0	1	1	0	1	0	0	1	0	1	0	1	0	0	0	0	1	1	0	2
ENSG00000187554.14	TLR5	ENSG00000187554.14	18	0	0	0	0	0	1	2	0	2	0	2	1	1	4	0	1	0	0	0	0	0
ENSG00000187555.15	USP7	ENSG00000187555.15	464.002	108.004	3.9999	45.9992	3.0003	38.0008	24.0005	65.0006	19.0015	43.0032	46.9993	48.0005	31.0004	179.994	28.9983	11.0005	46.998	75.0011	458.982	96.0021	141	777.005
ENSG00000187569.3	DPPA3	ENSG00000187569.3	3	1.5454	0	0	0	0	0	0	0	0	0	0	0	0	0	0	0	0	0	1.196	0	0
ENSG00000187583.11	PLEKHN1	ENSG00000187583.11	0	1	0	0	0	0	0	2	0	0	1	0	0	1	0	2	0	0	0	0	0	1
ENSG00000187589.8	TERF1P2	ENSG00000187589.8	0	0	0	0.2982	0	2.3389	0	0	0	0	0	0	0	0	0	0	2.7772	0	0	0	0	1.324
ENSG00000187600.14	AC016912.1	ENSG00000187600.14	0	0	0	0	0	0	0	0	1	0	0	1	0	0	0	0	0	0	0	1	0	0
ENSG00000187605.15	TET3	ENSG00000187605.15	41	6	3	0	1	3	0	10	3	3	1	5	0	34	2	5	15	20	54	20	19	88
ENSG00000187607.16	ZNF286A	ENSG00000187607.16	1.2279	2.324	0	4.3433	0	0	0	0.5625	0.0264	6	1.9689	0	0.0932	12.3114	2.6398	0	0.1332	19.5625	20.6539	2.8493	18.5469	35.254
ENSG00000187608.10	ISG15	ENSG00000187608.10	0	6	0	0	0	0	0	0	0	4	0	0	0	3	0	0	0	0	4	0	0	6
ENSG00000187609.16	EXD3	ENSG00000187609.16	214.003	62.9997	7	27.999	11.0002	50.0018	26.9992	52.9999	33.0013	24.0011	40.0017	19.9998	21.0002	162.001	19.0003	1	65.0001	78.9981	347.012	106.998	76.9977	210.002
ENSG00000187616.5	MYMK	ENSG00000187616.5	0	1	0	0	0	0	0	0	0	0	0	0	0	0	0	0	0	0	1	0	0	0
ENSG00000187621.14	TCL6	ENSG00000187621.14	0	0	0	0	0	1.0046	0	0	1	0	0	0	0	1.0005	0	0	1	1	0	0.6666	0	1
ENSG00000187624.9	C17orf97	ENSG00000187624.9	5	0	0	0	0	0	1	0	0	0	0	1	0	0	0	0	0	4	1	4	2	5
ENSG00000187626.9	ZKSCAN4	ENSG00000187626.9	0	0	0	0	0	2	0	0	1	0	0	0	0	5	0	0	0	0.1	5	0.1429	6	1
ENSG00000187627.15	RGPD1	ENSG00000187627.15	11.655	2.2578	0	0.8508	0	0	0	0	1.0389	0.7143	1.0528	0	0.0164	8.5217	0.1143	0	0.8537	9.7906	27.2605	1.6161	7.2041	12.5409
ENSG00000187630.17	DHRS4L2	ENSG00000187630.17	0	0.9876	3.9999	4.9894	1.0001	3.674	0.0014	0	1	4.502	0.6432	0.5062	0	6.3994	3.0199	0	3.9914	2	1.2794	5.4001	0	6.6732
ENSG00000187634.12	SAMD11	ENSG00000187634.12	1	0	0	0	0	1	1.9994	0	1	0	5	0	0	0	1.0003	0	1.0001	0	2.0002	0	0	1
ENSG00000187650.4	VMAC	ENSG00000187650.4	21	1	0	0	0	0	0	0	0	1	0	0	0	0	0	0	0	2	16.43	1	1	4
ENSG00000187658.7	C5orf52	ENSG00000187658.7	0	0	0	0	0	1	0	0	0	1	0	0	0	0	0	0	0	0	0	0	0	1
ENSG00000187664.9	HAPLN4	ENSG00000187664.9	0	0.625	0	4.8595	0	0.8462	0	0.6667	0	0	0	0	5.922	1	1	0	0	10.5616	35.4754	2.6472	1.5	41.5416
ENSG00000187672.13	ERC2	ENSG00000187672.13	76.0049	13.0009	0	15.0004	0	3	2	95.0034	1	8.9994	10.0002	0	2.0001	49.9998	1	0	16.9998	337.016	690.996	55.9974	513.98	1015.08
ENSG00000187676.8	B3GLCT	ENSG00000187676.8	65	7	0	2	0	3	8	2	0	5	1	3	1	11	3	0	7	5	43	7	6	35
ENSG00000187678.9	SPRY4	ENSG00000187678.9	3	0	0	0	0	0	0	1	0	0	1	0	0	2	4	0	1	0	1	1	0	4
ENSG00000187688.15	TRPV2	ENSG00000187688.15	7	5	2.0001	0	0	2.9999	2	11	1	3	1	2	0	18	0	5	10.947	6.5897	28	20	6	34.6863
ENSG00000187699.10	C2orf88	ENSG00000187699.10	0	0	0	0	0	0	0	0	0	0	1	0	0	0	0	0	0	0	0	0	0	0
ENSG00000187715.13	KBTBD12	ENSG00000187715.13	0	1	0	0	0	0	0	0	0	1	0	0	0	1	2	0	5	2	11	2	4	8
ENSG00000187720.14	THSD4	ENSG00000187720.14	653	66.9984	5	43	6	92.9989	22.9993	53.9999	24	47	134.998	46.9985	28	256	49.9984	4	4	2	24.9996	13	10	31
ENSG00000187726.8	DNAJB13	ENSG00000187726.8	0	0	0	0	0	1	0	0	0	1	0	0	0	0	0	0	0	1	0	0	0	0
ENSG00000187730.9	GABRD	ENSG00000187730.9	10.9997	2	1	2.9997	0	1	1	25.0039	0.9998	0	1	2	9.0017	13.0002	6	0	0.9997	33.9975	126.021	9.0004	45.0056	179.995
ENSG00000187733.6	AMY1C	ENSG00000187733.6	0	0.0074	0.0717	0	0	0.156	0.0481	0.041	0	0.0123	0	2.5295	0.0221	0	0	0	0.0547	0.0313	0.144	1.174	0.0636	0.9307
ENSG00000187735.14	TCEA1	ENSG00000187735.14	78.5308	13.4189	0.0112	3.2921	0.0005	3.5367	0.0112	4.7433	1.6984	2.8323	6.2051	11.2823	3.9952	23.0196	11.3857	0	7.9264	22.1588	32.6148	12.6403	21.1253	81.3596
ENSG00000187736.12	NHEJ1	ENSG00000187736.12	8	5.0004	5	2	1.0001	2	0	1.9999	1	0.9938	3.992	1.8054	0	30.0018	4.3414	0	0	1.814	4.1505	1	2	5
ENSG00000187741.15	FANCA	ENSG00000187741.15	0	5.9998	0	2	0	3	0	15.0011	3	6	6.0001	3	1	4.0001	4	0	7	13.9999	50.0016	13.9994	29.9999	65.9993
ENSG00000187742.15	SECISBP2	ENSG00000187742.15	205.007	23	5	34	3	22.9979	10.0007	24.0002	27.9981	17.0002	43.9994	31.0004	13.9998	211	19	8	55	66.9993	262.993	118.006	105.999	283.995
ENSG00000187753.13	C9orf153	ENSG00000187753.13	0	2	0	0	0	0	0	0	0	0	0	0	0	0	0	0	0	0	0	0	0	0
ENSG00000187758.8	ADH1A	ENSG00000187758.8	0	0	0	0	0	1	0	0	0	2	1	0	0	0	0	0	0	0	1	0	0	0
ENSG00000187764.11	SEMA4D	ENSG00000187764.11	92.0056	13.0001	2.9998	6.0011	2	11	4	65.0042	7.0002	3.0002	5	4.9995	6.9997	39.9985	6.0001	1	80.005	46.9964	350.004	239.997	89.9982	368.001
ENSG00000187772.8	LIN28B	ENSG00000187772.8	0	0	0	0	1	3	0	1	0	3	0	0	0	0	2	0	2	1	0	0	0	5
ENSG00000187773.8	FAM69C	ENSG00000187773.8	11	2	0	1	0	1	0	6	0	2	1	0	1	5	0	0	5	2	8	3	0	15
ENSG00000187775.16	DNAH17	ENSG00000187775.16	2	2	2.9998	5	0	18	5	16	2	5.9999	5	11	2	13.9999	8	4	4.9999	3	49.0003	13	3	29
ENSG00000187778.14	MCRS1	ENSG00000187778.14	95.0026	10.0004	0	10.9996	1	2.9999	1	13.0004	7.0005	13.0001	9.002	8.9997	0	19.0003	1	1	10.9997	19.9997	107.999	19.0003	43.0054	156.003
ENSG00000187783.12	TMEM72	ENSG00000187783.12	0	0	0	0	0	2	0	0	0	4	0	0	0	0	0	0	0	0	0	0	0	0
ENSG00000187790.11	FANCM	ENSG00000187790.11	31	7.9998	0	1	0	7.0002	1	0	5	1	2	0	0	7	0	0	5	11.0002	25.0008	9	9.9996	26.9983
ENSG00000187791.13	FAM205C	ENSG00000187791.13	0	0	0	0	0	0	0	0	0	0	0	0	1	0	0	0	0	0	0	0	0	1
ENSG00000187792.5	ZNF70	ENSG00000187792.5	0	0	0	0	0	0	0	0	0	0	0	0	0	3	0	0	0	0	2	0	1	6
ENSG00000187796.14	CARD9	ENSG00000187796.14	0	0.1667	5	0	0	3.0002	1	9.3636	8.9828	0	8	3	0	18.0006	0	11.0009	42.999	1.9999	12.6	22	4.1814	5.9997
ENSG00000187800.13	PEAR1	ENSG00000187800.13	86	41.0006	4.9998	32.0015	1	23	11.0002	11.0008	18.0017	27.0003	66.9996	83	25.9994	213.004	17.9999	1	5.0001	1	27.998	7.0001	0.9999	32.0013
ENSG00000187801.15	ZFP69B	ENSG00000187801.15	0	0	3.9998	0	0	0	0	1.0001	0	5.0005	0	0	0	0	0	0	2	3	27	6	25.0006	41
ENSG00000187806.9	TMEM202	ENSG00000187806.9	0	0	0	0.9999	4	1	0	0	1	1	0	3	0	0	0	0	3	0	0	1	0	0
ENSG00000187812.12	AC019294.1	ENSG00000187812.12	0	0	0.9769	0	0	3	0	0	0	0	0	0	0	0	0.9611	0	0.4656	0	0	0	0	0
ENSG00000187815.10	ZFP69	ENSG00000187815.10	0	0	0	0	0	4	0	0	0	0	1	0	0	0	0	0	1	2.0001	5	0	3	2
ENSG00000187824.8	TMEM220	ENSG00000187824.8	0	0	0	0	0	1.0001	0	0	1	0	2	0	0	4	0	0	0	0	0	1	1	1
ENSG00000187838.17	PLSCR3	ENSG00000187838.17	5.6031	1.2888	0	1.9559	0	0.5262	0.996	0.0435	0.0785	1.0323	5.7117	0.232	0	14.4536	5.9946	0	0.0103	2.7957	10.3916	1.975	9.0827	17.6951
ENSG00000187840.5	EIF4EBP1	ENSG00000187840.5	0	1	0	0	0	1	0	2	0	0	0	0	0	3	0	7	4	3	7	1	3	7
ENSG00000187848.15	P2RX2	ENSG00000187848.15	0	0	1.0001	4.0004	0	2.0004	0	0	0	0	0	0	0	0	0	0	0	1	0	0	3.0004	16.0006
ENSG00000187857.4	OR6C75	ENSG00000187857.4	0	0	0	0	0	0	1	0	0	0	0	0	0	0	0	0	0	0	0	1	1	0
ENSG00000187860.10	CCDC157	ENSG00000187860.10	1	5	0	1	0	1	1	0	0	0	0	1	2.9998	10	2	0	0	2.0001	7.0002	3.0003	2	14.9991
ENSG00000187862.12	TTC24	ENSG00000187862.12	0	0	0	0	0	2	1	0	2	0	0	0	0	1	0	0	1	1.9999	0	1	0	7.0003
ENSG00000187867.10	PALM3	ENSG00000187867.10	0	0	0	0	0	0	0	0	0	0	0	3.9996	0	0	0	0	0	0	0	0	1	0
ENSG00000187871.2	GFRAL	ENSG00000187871.2	0	0	1	0	0	0	1	0	0	1	0	0	0	1	0	0	0	0	0	0	0	0
ENSG00000187889.13	FYB2	ENSG00000187889.13	0	0	0	0	0	0	0	0	0	0	0	0	0	6	0	0	0	0	3	0	0	4
ENSG00000187902.11	SHISA7	ENSG00000187902.11	1	1	0	1	0	0	0	12	0	0	2	0	0	1	0	0	1	15	27	2	17	51
ENSG00000187905.10	LRRC74B	ENSG00000187905.10	0	1.1892	0	2	0	4	2	4	0	1	0	1	0	0	0	0	1	6	2.2105	3	4	2
ENSG00000187908.19	DMBT1	ENSG00000187908.19	1	0	0	0	0	0	0	2	0	0	0	0	0	0	0	0	1	0	3	1.9994	0	0
ENSG00000187922.14	LCN10	ENSG00000187922.14	0	0	0	1	0	0	0	0	1	0	8.0219	4	4	5.9072	0	0	0	0	0	2	0	0
ENSG00000187942.12	LDLRAD2	ENSG00000187942.12	0	2	0	0	0	1	0	2	0	0	1	0	1	5	0	0	0	0	2	4	1	0
ENSG00000187950.8	OVCH1	ENSG00000187950.8	0	4	0	2	0	0	0	3	1	2	4	2	2	3	0	3	0	3	6	1	9	13
ENSG00000187951.11	ARHGAP11B	ENSG00000187951.11	0.0416	0	0	0.0058	0	0	1	0	0	0.0044	0	0	0	2	0	0	0	1.0697	1.0629	0	1.0903	0
ENSG00000187952.9	HS6ST1P1	ENSG00000187952.9	0	1	0	0	0	0	0	0	0	0	0	0	0	0	0	0	0	0	0	0	0	0.6836
ENSG00000187953.10	PMS2CL	ENSG00000187953.10	8.0352	4	0	1.2255	0	1.271	3.9291	5.0272	1.9444	0	1	0.0229	2.3732	2.1816	0	0	2.0096	7.1482	16.1688	2.7882	16.8597	45.2134
ENSG00000187954.12	CYHR1	ENSG00000187954.12	13	6	0	0	0	1	1	23	6	0	1	0	0	14.0009	4	0	1	1.9998	28.0008	6	5	72.0001
ENSG00000187955.12	COL14A1	ENSG00000187955.12	6	1	0	9.0004	0	1	8.9998	8	3	9.0002	0	1	6.9998	4	0	0	1	5	24	16.9995	5	24.9999
ENSG00000187957.8	DNER	ENSG00000187957.8	56	23	1	6	1	2	1	10	2	8	0	1	8	7	10	4	4	14	210	35	34	247
ENSG00000187959.9	CPSF4L	ENSG00000187959.9	0	0	0	1	0	0	0	0	1	0	0	0	0	0	0	0	1	0	0	1	0	1
ENSG00000187961.14	KLHL17	ENSG00000187961.14	0	1	0	0	0	3	2	12	0	1	7	1	3	10	0	9	8.9999	5	32	7	15.9994	27
ENSG00000187984.13	ANKRD19P	ENSG00000187984.13	39	4.6328	0	2	2.0002	5	0.9999	30.7999	6.2732	6	2.4227	2	3	4.1087	7.3741	4.0001	11.6388	68.9253	150.722	20.9396	72.5607	108.975
ENSG00000187987.9	ZSCAN23	ENSG00000187987.9	0	0	0	0	0	2	3	0	0	0	0	0	0	0	0	1	0	1	7	2	0	0
ENSG00000187994.14	RINL	ENSG00000187994.14	13	3	0	0	0	0	0	0	1	1	0	0	0	6	3.9996	2	0	0	5.0001	3	2	8.0003
ENSG00000187997.11	C17orf99	ENSG00000187997.11	0	0	1	0	0	0	0	0	0	0	0	0	0	0	0	0	0	0	0	0	0	0
ENSG00000188001.10	TPRG1	ENSG00000188001.10	0	0	1	2.9999	0	6	1	4.9996	0	1	1	1	0	1	0	6	8	2	3	1	4	7
ENSG00000188002.10	AC026412.1	ENSG00000188002.10	0	0	2	0	1.7126	4.7835	1.977	14.9103	1	1	0	0.7914	1	3	0	0	3.9763	1.6157	35.9716	3.9997	11.7972	27.6229
ENSG00000188004.10	SNHG28	ENSG00000188004.10	5	0	0	0	0	0	0	8	0	0	0	0	0	5	0	0	0	1	9	1	2	8
ENSG00000188010.14	MORN2	ENSG00000188010.14	11	0.7609	0	0	0	0	0	0.0588	0	0	0	5	1	7.3527	0	0	1.1473	20.8657	30.6352	4	6.4123	28.3687
ENSG00000188011.5	RTP5	ENSG00000188011.5	0	0	0	0	0	0	1	0	0	0	0	0	0	0	0	0	0	0	0	0	1	6
ENSG00000188013.6	MEIS3P2	ENSG00000188013.6	0	2.5461	0	0	0	0	0	0.7191	0	0	0	0	0	0	0	0	0.0127	0.057	0.4309	0	0	9.4543
ENSG00000188026.13	RILPL1	ENSG00000188026.13	40	10	1	7	0	25	3.9997	28	5	1	16	8.9994	8	20	1	0	6.9996	22	102.006	26	47	145
ENSG00000188029.8	CTSL3P	ENSG00000188029.8	0	0	0	1	0	0	0	0	0	0	0	0	0	0	0	0	0	0	0	0	0	0
ENSG00000188033.10	ZNF490	ENSG00000188033.10	34.9976	5	1	0	0	0	2	0	0	3	0	1	0	14	3	0	6	9.0002	37.9981	2	24	24
ENSG00000188037.12	CLCN1	ENSG00000188037.12	0	1	0	2	0	3	0	1	0	2	0	0	0	0	0	0	1	1	1	1	2	3
ENSG00000188038.8	NRN1L	ENSG00000188038.8	0	0	0	0	0	3	0	0	1	0	2	0	0	8	1	0	0	0	0	0	0	1
ENSG00000188039.14	NWD1	ENSG00000188039.14	0	7.9996	0	4.9995	0	17.0013	6.9994	20.9984	1.0002	6.9997	5.0003	2.0001	0	5.9989	2	4	12.0001	6.0001	61.0039	11.9991	7.9993	76.0083
ENSG00000188056.12	TREML4	ENSG00000188056.12	0	0	0	0	0	0	0	0	0	0	0	1	0	0	1	0	1	0	0	0	0	2
ENSG00000188070.9	C11orf95	ENSG00000188070.9	0	1	0	0	0	1	0	8	0	0	4	0	0	2	0	0	5	1	15	4	0	13
ENSG00000188089.13	PLA2G4E	ENSG00000188089.13	4	0	0	0	0	0	1	0	0	1	0	0	0	0	0	0	0	0	1	0	1	3
ENSG00000188092.15	GPR89B	ENSG00000188092.15	0	1.9571	0	3.9669	0	13.8826	0.1947	1.6028	0	1.5462	1.768	5.9019	0.084	10.7789	0	0	8.6361	12.8911	53.232	4.3614	19.2982	61.9222
ENSG00000188100.9	FAM25A	ENSG00000188100.9	0	0	0	1	0	0	0	0	0	0	0	0	0	0	0	0	0	0	0	0	0	0
ENSG00000188101.5	ALOX15P2	ENSG00000188101.5	0	0	0	0	0	0	0	0	1	0	0	0	0	0	0	1	1	2	0	0	0	0
ENSG00000188107.15	EYS	ENSG00000188107.15	42	2	0	0	0	2.0001	0	0	0	0	0	0	5	1.9999	1	0	4	1	7	0	7.9999	12.0002
ENSG00000188112.9	C6orf132	ENSG00000188112.9	0	1	0	0	0	0	0	0	0	0	0	1	0	0	0	0	0	0	0	1	0	1
ENSG00000188120.14	DAZ1	ENSG00000188120.14	0	0	0	0	0	0	0	0	0	2	0	0	2	0	0	0	0	4	0	4	2	0
ENSG00000188130.14	MAPK12	ENSG00000188130.14	143	97.5146	8.2341	41.0001	6.0004	43.3355	33.5545	22.65	19.4998	35.367	32.0005	63.0387	5.9998	178.706	16	0	15.627	53.3164	278	43.2532	150.635	347.648
ENSG00000188133.6	TMEM215	ENSG00000188133.6	0	1	0	0	0	0	0	0	0	0	0	0	0	0	0	0	0	0	0	0	0	1
ENSG00000188153.13	COL4A5	ENSG00000188153.13	60.0043	18.0004	0	8.0007	0	5.9998	3	50	3.0003	1	6.9995	3	8.9999	23.9996	12.9998	6	29	0	204.01	19	1	136.999
ENSG00000188157.15	AGRN	ENSG00000188157.15	495	239.001	14.9999	57.0034	4.0004	151	73.9997	171.011	35.992	94.0075	77.0006	69.0002	28	194.015	25.9999	10	43.0025	162.988	732.002	134.012	302.017	984.056
ENSG00000188158.15	NHS	ENSG00000188158.15	2	6.9995	0	0	0	3	1	1	2	0	6	1.9998	1	4	0	0	1	0	15.0002	1	3	36.0001
ENSG00000188162.11	OTOG	ENSG00000188162.11	0	3.0001	0	0	0	4.0003	0	0	2	0.9999	1	1	2.0002	4	1	2	0	0	2	8.0003	3	4.9996
ENSG00000188163.8	FAM166A	ENSG00000188163.8	0	2	0	3	0	1	1	0	0	1	0	0	0	8	0	0	1	0	1	1	0	2
ENSG00000188167.9	TMPPE	ENSG00000188167.9	0	0	0	0	0	0	0	0	0	0	0	0	0	0	1	0	1	0	0	0	0	0
ENSG00000188171.16	ZNF626	ENSG00000188171.16	17.8266	1.0864	0	0	0	0	1	0	0	1	0	0	1	2	0	0	0	3.2941	10.3672	0	4.959	13.7936
ENSG00000188175.10	HEPACAM2	ENSG00000188175.10	0	0	0	0	2	0	0	0	0	0	0	0	0	0	0	0	0	0	0	0	0	0
ENSG00000188176.12	SMTNL2	ENSG00000188176.12	2	4	0	6	0	1	0	0	0	0	2	0	0	2	0	0	0	0	1	1	0	1
ENSG00000188177.14	ZC3H6	ENSG00000188177.14	164.998	7	2	2	5	3	3	12.9999	1	1	2.9998	6	2	44	4	0	15.9999	15	86	15	34	123
ENSG00000188185.12	LINC00265	ENSG00000188185.12	10	0	1	3	0	2	1	2.168	2	4.0751	1	0	0.1364	2.2637	1	0	11	9	39.5711	1.1566	18.8599	37.2852
ENSG00000188186.10	LAMTOR4	ENSG00000188186.10	70	5.0001	0	5.9994	0	1.9999	0	26.9976	6.9998	2	3.9997	3.0002	0	11	0	0	7.9993	5	50.9983	10.0007	9.9997	64.9968
ENSG00000188191.15	PRKAR1B	ENSG00000188191.15	149.007	82.9941	6.9999	21	1	15	9.9998	117.999	5	22.9997	21.001	18.0015	18.0004	127.007	25.9986	1	27.9977	81.9967	714.989	127.006	163.991	1538.07
ENSG00000188199.10	NUTM2B	ENSG00000188199.10	20	0.4444	0	3.8948	0	1.44	0	0	0	0	0	0	0	0	0	0	0.9	1	0.7714	1.2107	1	4.9575
ENSG00000188211.9	NCR3LG1	ENSG00000188211.9	0	7	0	0	0	3	1	5	4	0	0	5	0	2	1	0	3	9	58	3	33	67
ENSG00000188215.10	DCUN1D3	ENSG00000188215.10	0	0	0	0	0	0	1	0	0	1	1	3	0	0	0	0	0	1	2	0	1	8.9048
ENSG00000188219.14	POTEE	ENSG00000188219.14	0.75	0	0	0	0	1.9675	0	0.1365	0	0	2	0	0	0	0	0	1.9772	0	0.5063	0	0.5716	2
ENSG00000188223.9	AD000671.1	ENSG00000188223.9	0	1.75	0.0102	1	0.001	1.9917	0	0.1333	0	1.9477	1	0.0595	2.9888	7.5947	0	0	5.6155	1.788	18.1626	14.9278	8.456	22.0201
ENSG00000188227.13	ZNF793	ENSG00000188227.13	13	2	0	1	3	1	1	2	1	0	7	3	2	4	0	0	1	4	30.0009	4	12.0001	36.9988
ENSG00000188229.6	TUBB4B	ENSG00000188229.6	65	24	3	12	0	5	2	21	0	1	49	24.5829	8	77	19	0	9	4	94	16	6	197
ENSG00000188234.13	AGAP4	ENSG00000188234.13	5	0	0	0	1	4.8542	0	1.7272	3.8405	0	0.8871	0	0	2	0	0	0.0702	1.9688	2.7436	0	4.9815	4.8189
ENSG00000188242.4	AC010442.1	ENSG00000188242.4	0	2	0	0	0	1	0	2	0	0	0	0	0	2	0	0	0	0	0	0	0	1
ENSG00000188243.12	COMMD6	ENSG00000188243.12	19.0016	1	1	0	0	1	0	0	1	1	5	0.9998	5	8.0003	0	0.9999	1	4	17.0009	4	1	20.9999
ENSG00000188257.11	PLA2G2A	ENSG00000188257.11	0	0	0	1	0	1	1	0	0	0	0	0	0	0	0	0	0	1	0	0	0	0
ENSG00000188266.14	HYKK	ENSG00000188266.14	54	1	0	0	0	0	1	0	0	0	0	0	0	1	0	0	0	2	3	1	1	9.9996
ENSG00000188280.11	AC007731.1	ENSG00000188280.11	0	1	0	0	0	0.0034	0	0	0	0.0033	0.0035	0	0	0	0	0	0	0	0	0.0077	0	0
ENSG00000188282.12	RUFY4	ENSG00000188282.12	0	4	0	0	0	0	0	4	1	0	0	0	0	0	8	0	1	1	0	0	1	0
ENSG00000188283.11	ZNF383	ENSG00000188283.11	45	1	0	0	0	2	2	4	1	4	0	2	0	7.9998	0	0	1	0	10	9	4	14
ENSG00000188290.10	HES4	ENSG00000188290.10	22	0	0	0	0	0	0	0	0	1	1	0	0	4	0	0	0	2	14	0.9999	1.9998	19
ENSG00000188293.6	IGFL1	ENSG00000188293.6	13	0	0	2	0	2	1	0	0	0	0	0	0	0	0	0	0	0	0	1	0	3
ENSG00000188295.14	ZNF669	ENSG00000188295.14	10	1	0	0	0	0	0	0	0	0	0	2	0	5	0	0	1	1	2	1	2	26
ENSG00000188305.6	PEAK3	ENSG00000188305.6	8	1	0	0	0	0	0	0	0	0	0	0	0	2	0	0	0	0	0	0	0	0
ENSG00000188312.14	CENPP	ENSG00000188312.14	19	5	0	0	0	1	0	12	6	2	2	2	0	1	0	0	3	0	11	1	12	16
ENSG00000188313.13	PLSCR1	ENSG00000188313.13	99.0038	36.0014	0	32.9999	0	16.001	10.0003	9.0005	7	8.0007	35.002	70.0027	11.9992	148.994	6.0001	0	12.9993	6.0005	27.9997	59.9975	2.9999	72.0043
ENSG00000188315.8	C3orf62	ENSG00000188315.8	0	1	0	0	0	0	0	0	1	0	2	6	0	0	0	0	1	1	6	4	4	10
ENSG00000188316.15	ENO4	ENSG00000188316.15	0	1	0	2	0	2	1	0	0	0	0	0	0	1	0	0	0	1	7	0	1	11
ENSG00000188321.13	ZNF559	ENSG00000188321.13	0.3132	0	0.0033	1	0	1	1.9622	1	4	0	0.0406	1.3359	0	0	0.0054	0	0	2.2297	5.7103	0.106	1	5.388
ENSG00000188322.7	SBK1	ENSG00000188322.7	0	0	0	0	0	0	1	10	0	0	4	0	0	0	0	0	0	2	23	0	8	43
ENSG00000188334.3	BSPH1	ENSG00000188334.3	0	1	0	1	0	0	1	4	0	2	0	0	0	0	0	0	0	1	1	1	0	1
ENSG00000188338.15	SLC38A3	ENSG00000188338.15	607.009	101	12	39.0002	4	48	9.0005	21	23	80.9997	31.0002	62.9995	28.9999	113	18.0001	0	11	1	37.0005	5	1	55.9998
ENSG00000188340.2	OR6N2	ENSG00000188340.2	0	0	0	0	0	1	0	0	0	0	0	0	0	0	0	0	0	0	0	0	0	0
ENSG00000188342.12	GTF2F2	ENSG00000188342.12	75	5	2	0	0	3	2	5	0	4	4	1	3	13	0	0	11	4	28	8	12.979	29
ENSG00000188343.13	FAM92A	ENSG00000188343.13	9	1.9999	1	0.9934	0	1	0	4.9994	1	0	2	0	1	10.0001	1	0	1	10.5881	54.1446	2.9999	27.3966	48.8407
ENSG00000188352.12	FOCAD	ENSG00000188352.12	68.0028	18.0008	6	11	0	23.0001	6.9999	91.9993	8	18	9.9999	16.9999	5.9999	99.9997	18	1	24.9998	137.998	534.999	74.0003	319.015	600.027
ENSG00000188368.9	PRR19	ENSG00000188368.9	0	0	1	0	0	1	0	0	0	0	0	0	0	0	0	0	0	0	0	0	0	0
ENSG00000188372.15	ZP3	ENSG00000188372.15	0	0	0	0	0	2.8651	0.0239	19	0	0	0	1.4544	0.0134	0.0333	0	0	6.6389	0	2.1737	0	0.7778	4.3389
ENSG00000188373.5	C10orf99	ENSG00000188373.5	0	0	0	1	0	0	0	0	0	0	0	0	0	0	0	0	0	1	0	1	1	0
ENSG00000188375.5	H3F3C	ENSG00000188375.5	13.8334	8.7561	21.387	5.59	0	12.7431	3.5082	3.344	0	3.2845	3.092	6.3794	3	8.5173	1.0818	0	3.3572	2.5247	25.1112	2.5804	0	33.9739
ENSG00000188385.12	JAKMIP3	ENSG00000188385.12	40.9903	1	0	9	1	3	2	131.998	0	20.0004	5.9992	2.999	1	68.9904	18	5	6.0008	138.011	463.94	59.9948	248.022	551.923
ENSG00000188388.10	GOLGA6L3	ENSG00000188388.10	0.3117	0	0	0	0	0.0452	0	7.8329	0.0187	1.8957	0.0153	1.3763	2.0186	1.3919	0	0	0.021	1.4732	0.723	0	0.9777	10.4821
ENSG00000188393.9	CLEC2A	ENSG00000188393.9	0	2	0	2	0	2	0	0	0	2	1	0	1	2	0	0	0	0	0	5	1	4
ENSG00000188403.7	IGHV1OR15-9	ENSG00000188403.7	0	0	0	1	0	1	0	0	0	2	0	0	0	0	0	0	2.9966	0	0	0	0	0
ENSG00000188419.14	CHM	ENSG00000188419.14	166	3	1	1	0	8	2	11	0	2	5	5	0	20.9993	5	10	5	12	55	15.0003	22	90
ENSG00000188428.20	BLOC1S5	ENSG00000188428.20	8.0168	1.8646	0	1	0	1	1	1	0	0	0.0538	0.5281	1	3.4128	0	0	0.7857	0.989	0	0	0.9846	6.3001
ENSG00000188452.14	CERKL	ENSG00000188452.14	0	1	0	1.0001	0	0	0	3.981	0	0	0	1.9998	0	0	4	0	6	1.0003	2.5834	0	2.9999	3
ENSG00000188459.4	WASF4P	ENSG00000188459.4	8.7504	16.0095	0	2.2581	2.5821	0.6016	2.3738	2.4176	0	0	1.3762	0	0	20.2426	6.9232	0	14.5368	1.2264	6.4686	18.2137	1.2642	9.289
ENSG00000188460.4	ACTBP11	ENSG00000188460.4	12.9818	5.0546	0.5151	0.4286	0	0.012	0.0047	3.5856	0	0	9.2447	2.1894	0	0	0	0	1	0.5331	11.4064	0	0	21.5416
ENSG00000188486.3	H2AFX	ENSG00000188486.3	8	0	0	0	0	0	0	0	0	0	0	0	0	3	0	0	0	0	0	0	0	1
ENSG00000188487.11	INSC	ENSG00000188487.11	0	0	0	1	0	0	0	0	3	0	0	0	0	0	0	0	1.9999	1	0.9999	2.9997	0	2.0002
ENSG00000188488.14	SERPINA5	ENSG00000188488.14	0	0	0	1	0	0	0	0	0	1	0	0	0	0	0	0	0	0	0	0	0	0.9999
ENSG00000188493.15	C19orf54	ENSG00000188493.15	4	1	0	0	0	1	1	0	0	1	5	0	1	1	0	4	0	0	4.9999	3	2	3
ENSG00000188501.11	LCTL	ENSG00000188501.11	0	5	1	0	0	2	0	0	0	2	0	0	0	0	1	0	0	0	2	0	0	2
ENSG00000188508.11	KRTDAP	ENSG00000188508.11	0	0	0	0	0	1	0	0	2	0	0	0	0	0	0	0	0	0	0	0	0	0
ENSG00000188511.12	C22orf34	ENSG00000188511.12	36	10	1	2	0	1	0	0	3	1	1	7	0	1	1	0	1	0	2	0	1	1
ENSG00000188512.6	AF279873.1	ENSG00000188512.6	1.516	0	0	0.0018	0	0	0	0	0	0	0	0	0	0	1.104	0	1.1557	1.3443	0	0	0	0.0217
ENSG00000188517.16	COL25A1	ENSG00000188517.16	13.001	3	0	1	0	0	0	2	1	0	0	2.0001	0	8.0012	0	0	0	1.9999	20	7	11	51
ENSG00000188522.15	FAM83G	ENSG00000188522.15	0	0	0	5	0	0	1	0	0	0	0	0	0	0	0	0	1	0	0	1	0	0
ENSG00000188529.15	SRSF10	ENSG00000188529.15	392.015	23.0015	0	22.0014	0	19	17.0001	22.9988	5	29.0021	18	16.0008	17	112.818	12	0	9.0002	31.9999	96.8616	47.001	51.9993	160.996
ENSG00000188536.13	HBA2	ENSG00000188536.13	23.8026	0.2532	0	0	0	0.1971	0.952	2.4928	0.9571	0	0	2.646	0.9447	0	0	3.2804	0	0	12.5275	0	0	25.1328
ENSG00000188542.9	DUSP28	ENSG00000188542.9	0	0	0	0	0	0	0	0	0	0	2	0	0	0	0	0	0	4	1	0	1	1
ENSG00000188549.12	CCDC9B	ENSG00000188549.12	2	1.9999	1	3	1	1	2	0	1	6.0001	3	9	1	21	0	1	11.0001	1	31.9994	8	2	35.9986
ENSG00000188554.14	NBR1	ENSG00000188554.14	252.996	37.9988	1.9998	15.0014	0	17	8.9197	44	8	19	19.9983	19.9984	12.0011	138.995	15.9992	16	40.9967	17	273	56.0033	44	356.983
ENSG00000188558.6	OR2G6	ENSG00000188558.6	0	0	0	0	0	0	0	0	0	0	0	0	1	2	0	0	0	0	0	0	1	0
ENSG00000188559.15	RALGAPA2	ENSG00000188559.15	150.999	177	2	115	3	66.0013	34	65	19	53	52	138	41	628.996	68	27	60.0004	46.0002	277.002	60	104.999	339
ENSG00000188566.13	NDOR1	ENSG00000188566.13	12	10.0002	1	0	1	7.0005	4	18	1	0	2	7.9997	1	14	6.9995	0	17.9999	6	40.9968	19	19.0016	52.0049
ENSG00000188580.15	NKAIN2	ENSG00000188580.15	0	2	0	0	1	0	0	5	1	0	0	0	0	1	0	0	0	4.0001	17.0001	2	15.0001	27.9999
ENSG00000188582.9	PAQR9	ENSG00000188582.9	0	0	1	0	0	0	0	0	0	0	0	0	0	0	0	0	0	0	0	1	0	0
ENSG00000188596.11	CFAP54	ENSG00000188596.11	35	8	1	3	0	4	3	13	0	12	1.9999	1	1	28.7622	2	0	4	18	50.0007	9	25.9993	43.0459
ENSG00000188599.17	NPIPP1	ENSG00000188599.17	43.9918	0	1.347	1.9686	0	1.8634	0	15.2869	0	0.0429	0.2778	3	0	8	0.0359	0	2	24.0125	66.0515	8.9472	29.7353	44.1463
ENSG00000188603.19	CLN3	ENSG00000188603.19	13.8872	9.8064	0	0.7956	1	2	2.0634	3.5243	3.0408	4.3254	3.335	1.475	1	23.4176	0.9607	6.0006	4.3517	8.106	34.6098	10.2331	10.4779	25.3034
ENSG00000188610.12	FAM72B	ENSG00000188610.12	0	0	0	4.0958	0.0028	0	0	0.102	0	0	0	1	0.2712	0.2143	0	0	0.0316	0	3.3721	0	0	5.9349
ENSG00000188611.15	ASAH2	ENSG00000188611.15	0	5.0861	0	2	1	8.985	5	3.967	0.9899	6	0	3	3	0.9117	1.9898	0	2	0.9048	4.7795	7.9656	6.4149	13.0676
ENSG00000188612.12	SUMO2	ENSG00000188612.12	16.0545	6.4583	0	7.9985	0	1.1312	0	15.3845	0	0	6.7312	2.2869	0.9967	9.486	0	0	2	1.7356	46.3353	7.9778	6.299	135.475
ENSG00000188624.3	IGFL3	ENSG00000188624.3	0	0	0	0	0	0	0	0	0	0	0	0	0	0	0	1	0	0	0	1	1	0
ENSG00000188626.6	GOLGA8M	ENSG00000188626.6	65.0329	3.2437	0	0	1	0	1.602	0.4	0.4714	1.4324	0	2.4	0	2	0.945	0.0206	1	0	7.5384	1.7011	6.4528	7.3846
ENSG00000188629.12	ZNF177	ENSG00000188629.12	67.7999	0.013	0	0	0	4.984	0	5.9462	0.9796	0	0	0.0182	0	0	0	0	1.9528	0.0248	37.14	0	4.6906	36.7256
ENSG00000188636.4	RTL6	ENSG00000188636.4	0	0	0	1	0	0	0	1	0	0	0	0	0	3	0	0	1	0	0	0	0	4
ENSG00000188641.13	DPYD	ENSG00000188641.13	216	31	3	8	5	23	3.0001	39.0005	10	10	22	33.9995	9	70	40.9996	0	23.9997	30.0004	184.105	27	65.309	165.794
ENSG00000188643.11	S100A16	ENSG00000188643.11	13.9986	5	2	2	0	2	0	0	0	0	6	0	1	20	8	0	2	0	8	5	0	16.0003
ENSG00000188647.13	PTAR1	ENSG00000188647.13	167	15	3	6	0	7	2	11	2	2	7	6	9	62	4	0	6	0	26	20.0002	5	59
ENSG00000188649.14	CC2D2B	ENSG00000188649.14	30.0024	4	0	0	0	5.9825	2.9999	0	1.0001	2.9861	6	2	10	13.0181	0	0	7	1	17.0002	12.0371	0	12.6923
ENSG00000188655.10	RNASE9	ENSG00000188655.10	0	0	1	0	0	0	0	1	0	0	0	0	0	0	0	0	0	0	0	0	0	0
ENSG00000188659.9	SAXO2	ENSG00000188659.9	0	0	0	0	0	0	0	1	0	0	1	0	0	1	1.0001	0	0	2	0	0	1	1
ENSG00000188660.4	LINC00319	ENSG00000188660.4	0	0.6	0.5532	0	0	0	0.5527	0	0	0	0	1.135	0	0.6	0	0	0	0	0	0.6	0	0
ENSG00000188672.18	RHCE	ENSG00000188672.18	0	1	0	0	0	1.0091	1	0	0	1	0	0	0	0	1	0	0	1	1	0	0.9999	2.0001
ENSG00000188674.11	C2orf80	ENSG00000188674.11	0	0	0	0	0	0	0	8	0	0	0	1	1	0	0	0	2	5	32.0001	3	11.9996	97.0002
ENSG00000188676.13	IDO2	ENSG00000188676.13	0	1	0	0	0	1	0	0	1	1	0.9999	0	0	0	0	0	0	0	0	1	2	0
ENSG00000188677.14	PARVB	ENSG00000188677.14	305.997	48.9992	9	109.997	4	21	11.0004	43.0017	6.0001	24.0006	31.0009	49.9978	35	161	25.0001	1.0001	13.9995	8.0001	47.0008	34	12	129.002
ENSG00000188681.11	TEKT4P2	ENSG00000188681.11	40.37	1	0	1	0	4.0092	0	2	0	0	2	1	0	1	0	0	2	7	12	7	0	15.0979
ENSG00000188687.17	SLC4A5	ENSG00000188687.17	34.2869	29.5772	0.9778	6.9476	0	9.2305	4.973	5.8931	1.8445	16.4757	5.94	4.9445	2.9719	11.8099	6.9633	0	3.4401	2.2903	45.5567	25.6973	9.3878	29.2739
ENSG00000188690.15	UROS	ENSG00000188690.15	57.9967	2	1.9998	5.9996	1	6.0002	2.0002	31.0022	3.9998	4.0004	4.0001	4.0004	3.0004	14.9987	0	0	15.0007	16.0006	104.004	20.9989	32.0015	192.001
ENSG00000188693.8	CYP51A1-AS1	ENSG00000188693.8	0	0	0	0	0	0	0	0	0	0	0	1	0	0	0	0	1	0	0	0	0	0
ENSG00000188706.13	ZDHHC9	ENSG00000188706.13	44	12.0001	4	22.0003	1	1	3	39	1	6	5.9999	23	0	101	5	0	3	7	131.994	23	10.0001	86
ENSG00000188707.6	ZBED6CL	ENSG00000188707.6	0	1	0	0	0	0	0	0	0	0	0	0	0	0	0	0	1	0	1	0	0	0
ENSG00000188710.3	QRFP	ENSG00000188710.3	0	0	0	4	0	0	0	0	0	0	0	0	0	0	0	0	0	0	0	0	0	0
ENSG00000188725.8	SMIM15	ENSG00000188725.8	10	0	0	0	0	0	1	0	0	0	0	1	0	6	0	0	6	0	3	2	2	12
ENSG00000188729.6	OSTN	ENSG00000188729.6	0	0	0	0	0	0	0	1	0	0	1	0	0	0	0	0	1	1	4	0	2	4
ENSG00000188730.5	VWC2	ENSG00000188730.5	0	0	0	0	0	1	0	1	0	0	0	0	0	0	0	0	0	0	9	0	1	19
ENSG00000188732.11	FAM221A	ENSG00000188732.11	62	6.0004	0	10	4	1.9998	2.0001	9	0	2	1	3	1	32.0001	0	0	6	4	31	7.9995	3.9998	19
ENSG00000188735.13	TMEM120B	ENSG00000188735.13	41	6	1	2	0	2	6	25	4	10	16	6	1	19.9994	0	0	11	36.9999	146.993	23	87	112.998
ENSG00000188738.15	FSIP2	ENSG00000188738.15	42.4178	3.6466	0	5.4226	1	2	2	0.2692	2.519	1.1742	0	0	2.2824	4.3058	0	0	5	3	9.0985	6.0562	5.0974	6.4864
ENSG00000188739.15	RBM34	ENSG00000188739.15	20.3907	2.5386	1.0947	9.6139	0	4.3704	1	8.9047	3.9463	1	3.8848	1.9873	1.9611	15.1979	0	0	4.972	3.5817	24.031	11.2417	4.95	38.22
ENSG00000188747.8	NOXA1	ENSG00000188747.8	18	4	0	1	0	9	5	43	3	11	7	1	9	7	1	0	4	59	103	11	61	106
ENSG00000188755.10	TBC1D3P2	ENSG00000188755.10	0	0	0	0	0	0	1	0	0	3.9176	0	0	0	0	0	0	0	0	1	0.7647	0	0
ENSG00000188760.10	TMEM198	ENSG00000188760.10	0	1	0	0	0	1	0	5	0	4	0	0	0	0	0	0	0	5.9999	16	4	5	35
ENSG00000188761.13	BCL2L15	ENSG00000188761.13	0	1	0	0	0	0	0	0	0	0	1	0	0	0	0	0	0	0	1	0	0	0
ENSG00000188766.12	SPRED3	ENSG00000188766.12	0	2	0	0	0	0	0	4	0	0	0	1	0	0	0	0	1	0	10	1	3	11
ENSG00000188770.10	OPTC	ENSG00000188770.10	0	0	0	0	1	5	0	4	0	1	0	0	0	0	0	0	0	0	0	0	1	0
ENSG00000188779.12	SKOR1	ENSG00000188779.12	0	0	0	0	0	0	0	0	0	0.9999	0	1.9998	0	0	0	0	0	2.9994	1	0	4.9995	10
ENSG00000188783.6	PRELP	ENSG00000188783.6	29	2	0	0	0	0	2	2	0	0	0	1	0	13	0	0	1	1	10	1	0	9
ENSG00000188784.4	PLA2G2E	ENSG00000188784.4	0	0	0	0	0	1	0	0	0	0	0	0	0	0	0	0	1	1	0	0	0	1
ENSG00000188785.12	ZNF548	ENSG00000188785.12	0	6.9839	1.9985	2	0	1	0	0.112	0	0.0192	1	1.9961	0	0.0912	0.1101	0	1.9887	0.0995	3.7203	0.9999	8.2121	9.8979
ENSG00000188786.10	MTF1	ENSG00000188786.10	0	1	2	3	0	2	1	10	1	2	0	13	0	12	4	0	4	2	36	2	7	32
ENSG00000188803.15	SHISA6	ENSG00000188803.15	27.0014	0	0	0	0	0	0	2	0	0	0	0	0	0	0	0	0.9999	0	10	2	6.0001	25
ENSG00000188807.13	TMEM201	ENSG00000188807.13	43	2	0	1	0	1	2	8	1	2	0	4	0	9	0	0	8	11	20	11	16	39.9996
ENSG00000188811.14	NHLRC3	ENSG00000188811.14	0	8.9993	1.0001	6	0	0.9999	2	17	0	0	0	4	0	6	0	0	6	3.9999	23	3.9996	10	51.0006
ENSG00000188817.8	SNTN	ENSG00000188817.8	0	0	0	1	0	0	0	0	0	0	0	1	1	0	0	0	1	1	0	1	0	0
ENSG00000188818.12	ZDHHC11	ENSG00000188818.12	24	5	0	0.0103	0	1	3	6.6543	0	7.519	2.6108	1.863	0.6685	11.6653	0	0	1.064	22.6698	61.72	7.37	11.4405	19.6572
ENSG00000188825.14	LINC00910	ENSG00000188825.14	14	0	0	0	0	0	6.9994	6.0001	0	0	0	0	0	0	0	0	0	0	2	0	0	3.9991
ENSG00000188827.11	SLX4	ENSG00000188827.11	34	3	0	3	0	2	1	24	0	7	3	2	1	6	0	1	11	24	59.999	19	28	79
ENSG00000188828.11	GLRA4	ENSG00000188828.11	6	0	0	0	0	0	0	7.9992	0	0	0	0	0	0	0	0	1	0	0	0	0	1.9998
ENSG00000188831.4	DPPA3P2	ENSG00000188831.4	0	1.4546	1	4	0	0	0	0	0.0507	0	1	0	1	8	0	0	0	1	0	0.2708	1	1
ENSG00000188833.9	ENTPD8	ENSG00000188833.9	0	0	0	0	0	0	1	0	0	0	1	0	0	0	0	0	0	0	0	0	0	0
ENSG00000188846.14	RPL14	ENSG00000188846.14	76.3905	21.8574	3.9902	14.1497	0.0048	2.0276	0	23.3023	3.0237	0.5146	5.6938	13.4408	0.0108	19.3246	1	0	1.5725	5.3886	68.9704	11.2167	29.5416	173.64
ENSG00000188848.16	BEND4	ENSG00000188848.16	0	0	0	0	0	0	0	0	0	0	0	0	0	0	1	0	0	1	1	1	1	8
ENSG00000188859.6	FAM78B	ENSG00000188859.6	0	0	0	0	0	0	0	0	0	0.9999	0	0	0	0	1	0	0	2	10.999	2.0001	3.0002	12
ENSG00000188868.14	ZNF563	ENSG00000188868.14	22	3	0	0	0	1	0	5	0	0	1	0	0	1	1	0	1	2	5	0	0	18
ENSG00000188869.13	TMC3	ENSG00000188869.13	0	1	1	2	0	4	3	2	3	4	0	0	2	0	0	0	2.0001	1	1	9	2	12
ENSG00000188873.4	RPL10AP2	ENSG00000188873.4	0	0	0	0	0	1.283	0	0	0	0	0	0	0	0	0.0036	0	0	0	0	0	0	3.1727
ENSG00000188877.12	POTEA	ENSG00000188877.12	1	0	0	4	0	1	0	0	0	0	2	0	0	0	0	0	0	1	0	0	2	0
ENSG00000188878.19	FBF1	ENSG00000188878.19	201.68	21.5099	6	1	1	12.4894	10.3682	22.1625	15.9846	7.8259	8.9493	4.432	1	41.1708	12.9274	0.9629	1.3862	63.544	158.377	16.2715	121.501	216.975
ENSG00000188883.5	KLRG2	ENSG00000188883.5	0	0	0	0	0	0	0	0	0	1	0	1	0	0	0	0	0	0	0	0	0	0
ENSG00000188886.3	ASTL	ENSG00000188886.3	0	0	0	0	0	3	1	0	0	0	0	0	0	0	0	0	0	1	2	0	3	0
ENSG00000188895.12	MSL1	ENSG00000188895.12	192.012	53.9978	4.0001	15.9992	1.0001	13	5	34.998	8.9997	13.9996	40.001	14.9995	6.0001	85	11	22	33.0011	32.0002	239.002	70	99.005	392
ENSG00000188897.9	AC099489.1	ENSG00000188897.9	10	3	1	8	0	10	2	4	7	5	4	1	9	4	1	5	10	4	8	19	6	14
ENSG00000188906.16	LRRK2	ENSG00000188906.16	495.009	33.9991	5	5.0001	1.9998	25.0007	12.9998	54.0015	17.9999	15.0007	18	8.0001	6	85.9993	7	1	44	75.9988	235.999	42.9993	169	343.006
ENSG00000188916.9	FAM196A	ENSG00000188916.9	0	0	1	0	0	0	0	0	1	0	0	0	0	5	0	0	0	2	1	2	1	4
ENSG00000188917.15	TRMT2B	ENSG00000188917.15	49.0025	4	1.9998	8	0	5	8.9993	14.0002	7.0006	4	9.999	7	0	48	6.9996	0	13	1	16.001	5.9998	3	21.002
ENSG00000188921.14	HACD4	ENSG00000188921.14	0	0	0	1	0	0	0	0	0	0	2	1	0	1	0	0	8	0	2	0	0	0
ENSG00000188931.3	CFAP126	ENSG00000188931.3	47	0	0	0	0	0	0	0	0	0	0	0	0	0	0	0	0	0	0	0	0	1
ENSG00000188933.16	USP32P1	ENSG00000188933.16	0	6.889	0	3.9445	2.9848	0.129	3.4652	18.9983	3.8636	4.9516	0	2.4763	0	19.717	2.6309	0	4.3947	3.3073	20.1376	0.5301	14.6627	27.8597
ENSG00000188938.17	FAM120AOS	ENSG00000188938.17	5	0	0	0	0	0	1	3.9996	0	0	5.9996	1	1	19.0007	6	0	0	3.9998	18.9998	8	5	15.9999
ENSG00000188976.11	NOC2L	ENSG00000188976.11	202.002	27.82	8	12	0	22.9985	10.9992	37	4	10.312	8.9997	18	10.9736	80	3	1	9	35.002	188.465	47.0017	40.7273	257.963
ENSG00000188981.11	MSANTD1	ENSG00000188981.11	3	1	0	0	0	0	1	0	0	0	1	0	1	2.9997	0	0	0	0	2	0	1	5
ENSG00000188984.12	AADACL3	ENSG00000188984.12	0	0	1	1	0	0	0	0	0	0	0	0	0	0	1	0	0	0	1	3	0	1
ENSG00000188985.6	DHFRP1	ENSG00000188985.6	0	0.0087	0	0.1026	0	6.6816	0.0552	0.2881	0.0018	0.0096	0	0	0	0.4396	0.0768	0	1.8741	0.012	4.4173	4.6647	0.4932	1.5996
ENSG00000188986.7	NELFB	ENSG00000188986.7	41	12	10	8	6	10	1	18	8	4	4	11	2	38	8	4	5	9	84	26	24	187
ENSG00000188993.3	LRRC66	ENSG00000188993.3	0	0	0	0	0	0	0	0	0	0	1	0	0	0	0	0	0	0	0	0	1	1
ENSG00000188994.13	ZNF292	ENSG00000188994.13	49	11.0005	1	5.0003	0	4	5	8.9996	7	6.9999	5	7	5	45.9982	10	0	14.0002	24	109.997	16.9991	62.0026	140
ENSG00000188997.8	KCTD21	ENSG00000188997.8	0	0	0	2.9997	0	0	0	0	2.0002	2.0002	0	0	0	2	1	0	0	1	1	0	1.0001	1
ENSG00000189002.10	PROS2P	ENSG00000189002.10	0	0	0	0	0	0	1	0	0	1	0	0	0	0	0	0	0	0	0	0	1	0
ENSG00000189007.16	ADAT2	ENSG00000189007.16	7	2	1	0	0	0	1	1	3	2	4	0	0	2	1	1	4	6	5	8	2	19
ENSG00000189013.14	KIR2DL4	ENSG00000189013.14	0	0	0	1	0	1	1	0	1	4	0	0	1	2	2.0001	0	1	0	1	2.9998	0	1
ENSG00000189014.7	FAM35DP	ENSG00000189014.7	0.2366	0	0	0	0	2.3218	0	0	0	0	0	0	0	8.5864	0	0	0	0	0	0	0.114	5.2076
ENSG00000189023.10	MAGEB16	ENSG00000189023.10	0	0	0	0	0	2	0	0	1	0	0	0	0	0	0	0	0	0	0	0	0	0
ENSG00000189042.13	ZNF567	ENSG00000189042.13	41	1.0001	4	1	0	1	2	0	0	5	0	1	0.9999	5.0005	3.9996	0	4	3	13	5	5.9999	21.0014
ENSG00000189043.10	NDUFA4	ENSG00000189043.10	27	7.2963	0	5.9934	0	1	0	19.3718	0	1	0	0	0	13.867	1.0132	0.0013	1.297	4	45.9098	17.1407	9.6454	134.729
ENSG00000189045.14	ANKDD1B	ENSG00000189045.14	0	0	0	0	0	1	0	0	0	3.0004	0	0.9999	0	0	0	0	1	1	2	1	5.9994	2.0001
ENSG00000189046.11	ALKBH2	ENSG00000189046.11	0	0	0	0	0	0	2.0002	7.0007	0	0	1.0001	0	0	1.0001	0	0	0	0	5.9999	4	3.9997	3
ENSG00000189050.16	RNFT1	ENSG00000189050.16	0	0	1	1	0	3.9972	0	2	0	5	0	0	0	7.9995	0	0	3	1.5533	23.9999	14.0009	10	18.9988
ENSG00000189051.5	RNF222	ENSG00000189051.5	0	0	0	0	0	1	0	0	0	0	0	0	1	0	0	0	0	0	0	1	0	1
ENSG00000189056.14	RELN	ENSG00000189056.14	13.9986	5.9994	3.9997	26	0.9999	7.0007	4.9995	17	2.9999	3.9996	0.9999	1.9998	6	6.9993	1.9998	0	7.9992	49.995	309	65.9996	241	1128
ENSG00000189058.9	APOD	ENSG00000189058.9	114	16.0016	5	8	1.0001	4	0	41	2	0	18	4.0003	4	85.006	15.0015	4.0004	34	5.9998	357.021	22.9996	2	299.004
ENSG00000189060.5	H1F0	ENSG00000189060.5	0	0	0	0	0	0	0	0	0	1	1	0	0	0	0	0	0	0	0	0	0	2
ENSG00000189067.12	LITAF	ENSG00000189067.12	31	4	1	8.0005	0	3.9999	4	1	0	4.9996	1	1	5.0004	9.0006	0	0	0.9999	1	6.9998	15	0	17.0001
ENSG00000189068.11	VSTM1	ENSG00000189068.11	0	1	0	0	0	0.9999	0	2.0001	0.9999	1	0	0	0	0	2.9997	0	0.9999	1	1	1	2	0
ENSG00000189077.11	TMEM120A	ENSG00000189077.11	75.9988	11.0002	0.9999	2.9999	1	1	8.0004	10.9991	3.0004	5.9997	7.0001	8.9999	2.0003	65.0017	0	0	14.0005	9.9994	57.0004	11.0008	27.0003	81.0036
ENSG00000189079.17	ARID2	ENSG00000189079.17	247.002	57	0	4	5	23	9.0001	15.9999	4	11.0001	20	17.0004	5.0001	56	19.9992	6.0006	31.9999	7.9998	86	31	30.9998	139
ENSG00000189089.5	RIMKLBP1	ENSG00000189089.5	0	0	0	0	0	0	0	0	0	0	1.3428	4.5839	0	1.274	0	0	0	0	1.1569	0	0	0
ENSG00000189091.13	SF3B3	ENSG00000189091.13	215.999	38	15	19	0	26	21.0003	30.0001	9.0005	18.0002	23	38.9993	9	124.997	27.9996	1.9999	52	28.0001	210	61.0017	49.9988	296.994
ENSG00000189099.11	PRSS48	ENSG00000189099.11	0	0	0	1	0	0	2	0	0	7	0	0	0	0	2	0	0	0	1	2	1	1
ENSG00000189108.13	IL1RAPL2	ENSG00000189108.13	0	0	1	0	0	0	1	1	0	0	0	0	0	7	0	0	0	7.0001	24	0	26.0006	23
ENSG00000189114.7	BLOC1S3	ENSG00000189114.7	0	0	0	0	0	0	0	1	0	0	0	1	0	1	0	0	0	0	1	1	0	3
ENSG00000189120.5	SP6	ENSG00000189120.5	0	0	0	3	0	0	1	0	0	0	0	0	0	0	4	0	0	0	0	0	0	0
ENSG00000189127.8	ANKRD34B	ENSG00000189127.8	0	0	0	0	0	0	0	0	0	0	0	0	0	0	0	2	0	0	0	2	0	0
ENSG00000189129.14	PLAC9	ENSG00000189129.14	0	0	1	0	0	0	0	0	0	0	0	0	0	1	0	0	0	0	2	0	6	3
ENSG00000189136.9	UBE2Q2P1	ENSG00000189136.9	84	8.5661	4	7.0001	6	5	2	15	3	17.0014	6	0	2	21	1.496	0	18	18.8105	89	10.0001	25.7794	63.8222
ENSG00000189143.9	CLDN4	ENSG00000189143.9	0	0	0	0	0	0	0	1	0	0	0	0	0	1	0	0	0	0	0	2	0	0
ENSG00000189144.13	ZNF573	ENSG00000189144.13	1	3	0	1	0	3	0	8	1	6	1	2	0	11	0	0	2.0001	5	17.0003	1	9	16
ENSG00000189149.12	CRYM-AS1	ENSG00000189149.12	0	0	0	1	0	0	0	0	0	2	0	0	0	0	1	0	0	3	0	0	0	0
ENSG00000189152.11	GRAPL	ENSG00000189152.11	0.0916	0.0312	0	0.0079	0.001	3.5158	0.0148	0.0273	0.9913	3.8423	0.0092	0.012	0.0044	0.0472	0.006	4	1.994	0	3.9536	4.6237	0	0.1152
ENSG00000189157.14	FAM47E	ENSG00000189157.14	0	2	1	0	0	0	2	0.9286	0	0	2	0	0	6	0	3	4.9588	5.4643	35.8256	1.926	14.9998	43.3368
ENSG00000189159.16	JPT1	ENSG00000189159.16	5	1	0	1	0	2	1	10	1.0001	0	1	1	2.0002	7.0007	1	0	1.9999	3	13.9994	11.0004	4	89.0021
ENSG00000189164.15	ZNF527	ENSG00000189164.15	0	7.0004	0	0	0	1	0.9999	1	1	0	3.0003	0	0	7	0	0	0.9999	1	11.9991	1.1819	3.0002	12
ENSG00000189166.6	TNRC18P3	ENSG00000189166.6	0	0	0	0	0	1.1743	1.2232	3.501	0	0	0	0	0	0	0	0	0	1.0706	1.2295	0	2.4959	6.8524
ENSG00000189167.11	ZAR1L	ENSG00000189167.11	0	0	0	0	0	1	0	0	0	0	0	0	0	0	0	0	0	0	0	0	0	0
ENSG00000189171.14	S100A13	ENSG00000189171.14	17.0012	14.6412	1.0001	23	0	16	0.9966	18	7	6.9995	17.8428	2.9997	4.0004	52.2225	6	0	5.0004	2.9997	59.5372	17.0012	0	93
ENSG00000189180.16	ZNF33A	ENSG00000189180.16	44.9131	3	2	1.0422	1	12.8622	1	9.0863	2	5	1	3.9979	3	30	6	0	14.8206	1	45.4175	12.028	14.4119	37.231
ENSG00000189182.10	KRT77	ENSG00000189182.10	0	0	0	0	0	2	0	0	0	0	0	0	0	0	0	0	0	0	0	0	0	0
ENSG00000189184.11	PCDH18	ENSG00000189184.11	0	0	1	0	0	0	1	0	0	0	0	0	0	0	6	0	0	0	2.9998	0	0	2
ENSG00000189190.10	ZNF600	ENSG00000189190.10	0	1	0	0	0	9.0007	0	0	0	5	1.0426	8	0	2.1138	0	0	0	0	1.4656	5	0	1
ENSG00000189195.13	BTBD8	ENSG00000189195.13	88	8.9997	0	0.9999	2	1.9998	0	35.0001	2.0001	5.0005	0	1	1	11	5	7	7.0002	34.0025	171.99	17	45.0005	262
ENSG00000189196.4	LINC00994	ENSG00000189196.4	0	0	0	0	0	0	1	0	0	0	0	0	0	0	0	0	0	0	0	0	1	0
ENSG00000189212.12	DPY19L2P1	ENSG00000189212.12	0	0	0	0	0	0	0	4.8879	0	0	0	0	0	3	0	0	1	8.6521	38.3652	3.0829	48.7155	45.3652
ENSG00000189221.9	MAOA	ENSG00000189221.9	157	24.9989	1	3	1	11	5	16.9991	5	21	22	22	6.0002	98	7	7.9999	2	0	61.9994	14	1.9999	72.9979
ENSG00000189223.15	PAX8-AS1	ENSG00000189223.15	0	2	0	2	0	1	1	3	0	0	2	0	4.9996	1.9998	0	1	2	0	1	2	1	0
ENSG00000189233.12	NUGGC	ENSG00000189233.12	0	0	0	0	2	0	0	2	0	2	1	1	0	0	1	0	1	0	1	0	1	1
ENSG00000189238.6	LINC00943	ENSG00000189238.6	0	0	0	0	0	1	0	0	0	1	1	0	0	0	0	0	0	0	0.9999	0	0	0
ENSG00000189253.7	TRIM64B	ENSG00000189253.7	0	0	0	1	0	2	0	0.0572	0	2	0	0	0	0	0	0	0	1.6923	1	0.0588	0	2
ENSG00000189266.13	PNRC2	ENSG00000189266.13	29	23	0	9	0	12.9997	0	8	9	12.0002	0	14	2	23	4	7	16	0	37.0002	10	6	42
ENSG00000189269.12	DRICH1	ENSG00000189269.12	19	7	0	0	0	0	0	0	0	1	3	0	2	5	0	0	1.9934	3	7	7	2	2
ENSG00000189275.4	LINC01164	ENSG00000189275.4	0	0	0	0	0	1	0	0	0	0	0	0	0	0	0	0	0	0	2	0	3	8.9994
ENSG00000189283.10	FHIT	ENSG00000189283.10	0	1	3	0	0	4	1	4	0	0	1.9999	0	1	7	0	0	9	3.9998	27.9985	5	8	23
ENSG00000189292.16	ALKAL2	ENSG00000189292.16	0	0	2.0004	0	0	0	0	10.001	0	0	0	0	0	10	1	0	4	0	2	1	2	11.9997
ENSG00000189298.14	ZKSCAN3	ENSG00000189298.14	11	0	1	0	0	1	1	5.1097	4	2	0	0	0	1	0	0	1	1.9	7	2.8572	0	7.0002
ENSG00000189306.11	RRP7A	ENSG00000189306.11	148.172	8.7256	0.0024	2.3232	0	11.2385	2.6724	20.41	2.9125	0	22.5785	4.2292	0	37.1448	1.3861	1	1.064	9.0889	83.0261	10.1428	19.4578	101.891
ENSG00000189308.11	LIN54	ENSG00000189308.11	66.0003	0	4.0004	5	0	1	3.0003	4.9995	0	1.9998	5.9995	1	0	16.0012	0	3.9996	8.0001	5	31.0019	3	6.0005	44.9974
ENSG00000189319.14	FAM53B	ENSG00000189319.14	2.069	4	3	0	0	7	1	17.9406	1	5	1	3.0001	4	15.3026	0	0	7	7	54.5	8.4245	7	51.838
ENSG00000189320.9	FAM180A	ENSG00000189320.9	0	1	0	0	0	0	0	0	0	0	1	0	0	0	0.9999	0	0	0	0	0	2	0
ENSG00000189325.7	C6orf222	ENSG00000189325.7	0	0	0	0	0	0	0	0	0	0	0	0	0	0	0	4	0	2	1	3	0	0
ENSG00000189326.4	SPANXN4	ENSG00000189326.4	0	0	0	0	0	0	0	0	0	2	0	0	0	0	0	0	0	0	0	0	0	0
ENSG00000189334.9	S100A14	ENSG00000189334.9	0	0	0	0	0	0	0	0	0	0	0	1	0	0	1	0	0	0	2	1	0	0
ENSG00000189337.17	KAZN	ENSG00000189337.17	85	21	1	10.9998	0	8	1	61	0	4.9996	9.0003	3	6	22.9999	0	4	9.9999	50.0031	217.995	27	71.0042	329.995
ENSG00000189339.12	SLC35E2B	ENSG00000189339.12	29.5328	16.535	4.0356	0.6665	1	4.8662	11.4016	22.0113	2.0106	6.6417	2.7435	5	6.0022	22.0339	2.015	0.1522	2.0072	19.9573	110.285	12.5085	31.2596	86.1445
ENSG00000189343.7	RPS2P46	ENSG00000189343.7	26.6414	1.2785	0.0036	1	0	0.0093	0	2.9796	0	0.0174	0.0096	3.1738	0.0046	4.9197	0	0	0.0112	0.0189	7.2749	1.4092	8.3308	20.8263
ENSG00000189350.12	TOGARAM2	ENSG00000189350.12	1	4	0	1	0	0	2	12	0	6	1	0	0	7	1	0	6	32.9998	72	4	34.0002	64.9995
ENSG00000189357.8	SPATA31D4	ENSG00000189357.8	0	1	0	0	0	0	0	0	0	0	0	0	0	0	0	0	0	0	0	0	0	0
ENSG00000189362.12	NEMP2	ENSG00000189362.12	4	1	0	2	0	4	1	2	0	4.9999	3	0	2	16	4	0	3.9999	1	8	7	1	4
ENSG00000189367.15	KIAA0408	ENSG00000189367.15	40.928	2.3732	0.7792	0.5	1	0	0	0.1332	0	4	0	0.9895	0	1	0	6	2	8.5036	15.0979	7	3.025	23.3082
ENSG00000189375.11	TBC1D28	ENSG00000189375.11	3.12	0	0	0.5	0	0	0.0572	1.5384	0	1.0138	0	0	0	0	0	0	1.5222	0.5386	5.633	0.0111	1.1068	0
ENSG00000189376.12	C8orf76	ENSG00000189376.12	4	9	0	1	0	0	1.9999	0	0	0.2013	1	5	0	13.0634	0	0	2	1	23.7772	1	3.3134	21.7368
ENSG00000189403.15	HMGB1	ENSG00000189403.15	234.472	12	2	12	0	7.9936	6.9947	15.9862	8.997	12	6.9934	8	2.9788	45.5232	8.9961	0	10.7512	11	75.963	16.9864	30	146.936
ENSG00000189409.14	MMP23B	ENSG00000189409.14	0	0	0	2	0	0	0	0	0	0	0	0	0	6	2	0	0.9999	1.8897	1	0.9791	0.9999	3.0688
ENSG00000189410.12	SH2D5	ENSG00000189410.12	4	0	0	1	0	1	4	10.0005	2	0	1	0	1.0001	11	5	3.0003	3	24	50.9991	1	18.999	105
ENSG00000189423.13	USP32P3	ENSG00000189423.13	0	0	0	1.5669	0	0	0.3244	4.4731	0	1.9589	0.375	1	2.7138	4.0943	0.0213	0	1.5822	3.2231	24.4868	5.4123	4.1896	29.1049
ENSG00000196071.5	OR2L13	ENSG00000196071.5	0	0	0	0	0	0	0	0	0	0	0	0	0	2	0	0	0	1	0	0	0	1
ENSG00000196072.12	BLOC1S2	ENSG00000196072.12	50	1	1	1	0	1	0	1	4	0	5.9996	0	0	12.9992	0	2	1	3	35.0016	5	3	59.0015
ENSG00000196074.13	SYCP2	ENSG00000196074.13	241.994	18.0001	1.0001	18	0	12.0006	3.0002	15	5	1.9999	14	5	7.0002	68	9.0004	0	10	28.0024	130.999	19.9988	68	105.999
ENSG00000196081.9	ZNF724	ENSG00000196081.9	0	2	0	0	0	0	0	0	0.0026	0	0	0	0	6	0.022	0	0	0	1.1923	0	0.1944	5.0187
ENSG00000196083.10	IL1RAP	ENSG00000196083.10	17	2	0	0	1	1	0	4.9996	2.9999	2	2.0003	2.0003	0	13.9986	0	0	3.9997	19.9993	45.9978	62.9991	30.0043	78.9993
ENSG00000196090.12	PTPRT	ENSG00000196090.12	5	24.0012	4	15.999	0	13	4	55.9904	1	15	9	14.9999	13	48.0027	5	0	18.0002	88.9936	373.013	83.0007	156.012	583.028
ENSG00000196091.14	MYBPC1	ENSG00000196091.14	1	5.0001	0	8.9999	0	1.9995	4	8.9984	0	3	2.0001	5.0003	0	17.9981	2	0	2	4.9984	41.0027	8.9995	13.9975	63.997
ENSG00000196092.14	PAX5	ENSG00000196092.14	0	0	0	1	0	2	0	0.9998	0	0	0	4	0	0	0	0	0	0	1	1	2.0004	1
ENSG00000196096.3	AC079610.1	ENSG00000196096.3	0	0	0	0	0	0	0	0	0	2	0	0	0	0	0	0	0	0	0	0	0	0
ENSG00000196104.11	SPOCK3	ENSG00000196104.11	279.004	45.996	4	29.0013	2.0006	6.9999	5.0005	38.0023	3	26.0007	1	5.0002	4	36.0001	1	0	10.9993	11.9995	190.988	20.9998	21.9976	248.987
ENSG00000196109.9	ZNF676	ENSG00000196109.9	0	0	0	0	0	0	0	0	1	2	1	0	0	2	0	0	0	1	3	0	0	1
ENSG00000196110.8	ZNF699	ENSG00000196110.8	7	0	1	0	0	0	0	1	1	0	1	0	0	3	0	0	0	0	6	0	3	14
ENSG00000196116.8	TDRD7	ENSG00000196116.8	35	4	5	3	1	10	1	8	3	1	1	7	8	17	0	0	8	9	42	20	15	39
ENSG00000196118.12	CCDC189	ENSG00000196118.12	0	1	0	0	0	0	1	4	0	0	0	0	0	0	2	0	1	1	6.0001	2	1	3.0001
ENSG00000196123.13	KIAA0895L	ENSG00000196123.13	109.996	19	1	10.0001	0	8	0	38.0007	1	1	5	4.9999	3.9997	19.0003	1	0	3	44.0001	143.003	12.9997	76.0002	208
ENSG00000196126.11	HLA-DRB1	ENSG00000196126.11	7	10	20.4642	1	1	8	2	13.868	10.8604	1	13	3.9304	1	14.6918	4.486	5	8.0081	0	8.6555	30.7727	0	4
ENSG00000196131.6	VN1R2	ENSG00000196131.6	0	1	0	0	0	1	0	0	0	2	0	0	0	0	0	0	0	0	0	0	0	0
ENSG00000196132.14	MYT1	ENSG00000196132.14	0	3.9996	0	0	0	8.0004	0	24.0024	0	1.9998	0.9999	1	0	8.9997	2	0	2.9998	11.0007	70.0035	24.999	13.0007	125
ENSG00000196136.17	SERPINA3	ENSG00000196136.17	0	0	0	8	0	0	1	0	1	1	0	3.9998	1	39.01	3.018	0	2	1	1.0001	3	1	12.6444
ENSG00000196139.14	AKR1C3	ENSG00000196139.14	25.8573	1	0	3	2.0001	3.727	5	4	2	10.6557	4.0107	8	3	27.387	1.6742	0	5	1	10.0101	5	4.069	13.2743
ENSG00000196141.14	SPATS2L	ENSG00000196141.14	240.011	29.0007	3.9999	7.0006	0	13.9988	5.9996	23.0003	3	5.9996	5.0001	5	5.0001	23.001	8.0004	0	10.0002	23.9994	119.999	12.9997	52.9985	225.996
ENSG00000196150.13	ZNF250	ENSG00000196150.13	49	0	0	2	1	1.9998	1	6	1	2	4	5.0004	0	11	2	0	1	3.9997	19	7	5	22.9997
ENSG00000196151.10	WDSUB1	ENSG00000196151.10	0	3	0	3.9997	4	2	1	4	0	0	2.0002	4	0	8	5	0	7.0008	8.0005	33.9996	3	17.0013	33.0003
ENSG00000196152.10	ZNF79	ENSG00000196152.10	25	5	0	1	0	0	1	0	0	2.0001	0	1	0	4.0004	0	0	0	1	2	4	0	9.0007
ENSG00000196155.13	PLEKHG4	ENSG00000196155.13	20.0008	1	0	0	0	2.9999	0	5.9994	2	2.9998	0	1	1.0001	1	0	0	5.9994	0	20.0018	3.9996	4.9995	13
ENSG00000196159.11	FAT4	ENSG00000196159.11	43	17	2	4	0	8	5	12	0	7	14	7	1	63	5	0	3	0	27	1	6.9999	29
ENSG00000196167.10	COLCA1	ENSG00000196167.10	7	6.9317	0	4	0	0	3	3	1	4	4.5587	1	0	10	0	0	1	0	3	4	3	1
ENSG00000196169.15	KIF19	ENSG00000196169.15	0	1	0	1	0	0.9999	0	4	0	1	1	1	0	29.0014	7	0	7.9999	0	21.0008	6	0	18.9991
ENSG00000196172.9	ZNF681	ENSG00000196172.9	0	0	0	0	0	0	0	0	0	0	1	0	0	0	0	0	0	0	1	0	0	2
ENSG00000196177.12	ACADSB	ENSG00000196177.12	41	3	0	1	0	1	0	24	1	3.0001	5	1	0	20	0	0	4	4	59	9	12	63.0008
ENSG00000196182.10	STK40	ENSG00000196182.10	33	2	1.9999	6	0	6	0	19	0	3.0003	2.9999	9.0005	3	34.0016	4.0001	0	15.0008	8.0001	38.9989	24.999	17	93.9997
ENSG00000196187.12	TMEM63A	ENSG00000196187.12	252	87	17	28	2	28.0013	19	89	27	17	55	37	8.0001	199	60	26	108	2	329	81.9991	2	360.995
ENSG00000196188.11	CTSE	ENSG00000196188.11	0	0	0	0	0	0	1	0	0	0	0	0	0	0	0	0	0	0	0	0	0	1
ENSG00000196189.13	SEMA4A	ENSG00000196189.13	34	4.9987	3	2	0	9.9996	1	11	2.9999	1	0	2	4	29	2	0	5	6.0003	40.0009	9.0001	39.0023	105.002
ENSG00000196199.14	MPHOSPH8	ENSG00000196199.14	208	29	3	14	0	15	5.9934	80	7	13	23.9998	24	8	98	12	4	19	92	308	28	126	370.427
ENSG00000196204.11	RNF216P1	ENSG00000196204.11	30.534	3	3.0002	1	0	5.0003	4	2.1284	6	13	2	5	0	6.2883	1.0001	0	4	13.9738	52.9319	23	11	43.0758
ENSG00000196205.8	EEF1A1P5	ENSG00000196205.8	40.4332	0.0254	6.8785	0.0825	0	0.1304	2.3956	0.2364	0.0074	6.4623	0.0646	0.0581	0.0184	8.4426	0.0702	0.8782	0.794	0	16.0644	3.5112	0.2187	42.0013
ENSG00000196208.14	GREB1	ENSG00000196208.14	8	8.0001	1	0.9999	0	2.9999	5.9999	13.9991	1.9999	0.9999	2	3.0003	1	72	11	0	3.0002	19.9992	132.999	34.9987	72.9997	236.007
ENSG00000196209.13	SIRPB2	ENSG00000196209.13	0	0	0	0	0	0	0	0	1.7157	0	0	0	0	5	0	0	6.0368	0	2	6.5402	0	0
ENSG00000196214.11	ZNF766	ENSG00000196214.11	8	1	0	0	0	2	1	0	0	1	1.0001	0	0	1	0	0	2	0	11.0002	0	2.9999	9.9996
ENSG00000196218.12	RYR1	ENSG00000196218.12	136.998	24.9998	86.0012	30	8.9999	67	40.9996	179.996	77.0002	16.9999	58.9998	37.0003	2	197	105	124.004	767.998	190	798.981	999.999	192	725.006
ENSG00000196220.16	SRGAP3	ENSG00000196220.16	70.0008	10.0001	1	2	0.9999	10	4	69.6827	7.9994	8	11	11.0004	0.9999	54.9985	12	8.9999	29.9995	116.228	472.005	95.0036	257.003	762.405
ENSG00000196227.11	FAM217B	ENSG00000196227.11	32	6	0	0	0	1	1	14.9998	1	0	0	0	1	13	2	0	3	9	44	3	6.9999	82
ENSG00000196228.3	SULT1C3	ENSG00000196228.3	0	0	0	0	0	1	0	1	0	0	0	0	1	1	0	0	0	0	0	0	0	0
ENSG00000196230.13	TUBB	ENSG00000196230.13	106	13.952	6	1.9696	0	4.1137	2.9859	6	5.0005	6.0006	15.9634	1.9555	4.0028	64.0888	2	0	0.029	2.9411	44.6582	19.9301	4.8818	136.365
ENSG00000196233.13	LCOR	ENSG00000196233.13	31.0001	7	11	0	0	2	1	4	0	6	4	7	0	3	1	0	5.0003	6	47	11	8	63.0043
ENSG00000196235.14	SUPT5H	ENSG00000196235.14	650.005	182.001	22.0016	77.0034	0	72.9967	29.0018	151.004	21.0007	54.0013	80.0023	83.0069	30.9996	357.002	27.002	12.9997	71.0033	114.004	748.015	173.012	222.998	949.042
ENSG00000196236.13	XPNPEP3	ENSG00000196236.13	117	4	0	0	0	3	1	10	0	0	4	3	1	12	1	0	4	9	23	5	7	49
ENSG00000196243.5	LINC00615	ENSG00000196243.5	0	0	0	3	1	1	0	0	0	0	1	1	0	0	0	0	0	1	0	5	0	0
ENSG00000196247.11	ZNF107	ENSG00000196247.11	33	0	0	0	0	0	1	0	1	2	0	0	0	12	1	0	3	1	6	4.9996	0	5
ENSG00000196262.14	PPIA	ENSG00000196262.14	90.9087	15.7631	2.0243	4.018	0	2.0001	0	23.7778	2.0058	4.0004	7.2637	1.8799	7.8401	26.7662	6.9702	0	4.755	4	86.7562	26.8746	8.4654	196.699
ENSG00000196263.8	ZNF471	ENSG00000196263.8	30	1	0	0	0	0	0	3	0	0	1	2	0	13	5	0	0	6	27	5	2	7
ENSG00000196267.12	ZNF836	ENSG00000196267.12	28.3225	2.4475	0	0.0667	0	5.991	0.0372	1.229	0	4.8584	0.0788	0.0669	1.9981	7.6831	0.0055	0	1	2	9.5089	1	7.967	5.858
ENSG00000196268.11	ZNF493	ENSG00000196268.11	0	0	0	2	0	3.9711	1	4.9646	0	4	3	2.3751	0	6	0	2	4	2.3589	9.599	2	7.7728	14.7937
ENSG00000196273.8	LINC00523	ENSG00000196273.8	0	0	0	1	0	0	0.9999	0	0	0	0	0	0	1	0	0	0	0	0	0	1	1
ENSG00000196275.14	GTF2IRD2	ENSG00000196275.14	2.7214	1.7992	2.6622	2.3388	0.5	0.4286	3.0413	12.6707	4.1331	1.8219	0.4759	4.9045	0.1633	0.4159	0.2346	12	20.0707	2.8925	18.5918	5.6035	4.4166	5.4319
ENSG00000196277.16	GRM7	ENSG00000196277.16	21.0013	0	0	2.9997	0	0	2.0001	20.0012	1	1	6.0007	3.0002	6.0005	10.9994	1	0	5.9999	45.9989	147.999	12.9995	145.008	217.001
ENSG00000196284.16	SUPT3H	ENSG00000196284.16	17.0005	8	0	1	0	0	10	18	0	1	1	1	0	19	6	0	18	9	65	11	48	89
ENSG00000196290.15	NIF3L1	ENSG00000196290.15	0	2.0002	0	1.0001	0	1.9998	1	2	0	0.9999	0.9999	0	1	1	0	0	2.0001	4.9995	15.0005	0	5.9991	22.9989
ENSG00000196295.12	AC005154.1	ENSG00000196295.12	123.998	53.9899	12	6.9998	0	21.0006	12.114	52.0953	8.9998	11	12.0001	7.005	20.9994	97.0352	6	11.0001	71.0135	106.85	323.452	66.0182	154.748	235.241
ENSG00000196296.13	ATP2A1	ENSG00000196296.13	13	5.9994	1	0	0	2	0	0	0	0	0	1	0	1.9998	0	1.0001	5	0	5	4.0001	11	2.9997
ENSG00000196302.5	AC146944.1	ENSG00000196302.5	22.2162	0.0204	2.9376	0.0025	0	0.0138	0.7867	0.018	0	0.0108	0.0091	0.0132	0	0.014	0.8905	0	0.0174	0.017	2.4292	0.0187	0.03	0.0432
ENSG00000196305.17	IARS	ENSG00000196305.17	539.025	22.0011	11.9999	39.9999	2	18.9987	13.0001	76	14.0006	18.9988	57.0031	54	13.0008	134.999	23.0001	6	65.9993	100.998	485.999	132.008	208.015	689.001
ENSG00000196312.14	MFSD14C	ENSG00000196312.14	96.3258	8.6096	3.9982	5.4182	1	8.8028	5.998	3.9891	5	5.5729	5.8383	7.9878	0.9999	13.1401	2.9124	0	25.7365	27.9208	71.9214	19.3705	20.0617	64.9146
ENSG00000196313.11	POM121	ENSG00000196313.11	89.0175	61.7148	3.2301	28.834	2.0852	23.8562	7.8462	41.554	17.3817	14.5675	29.4142	22.7297	10.3529	87.7476	17.3981	16.8472	35.566	69.3233	238.038	55.4809	115.537	320.165
ENSG00000196323.14	ZBTB44	ENSG00000196323.14	70.0026	10	1	9	4	6.0001	2.9999	6	9.9996	8	10	7	10	26.9989	5.9997	0	8.0001	9	40.9991	20.0001	10.9993	83.0008
ENSG00000196329.11	GIMAP5	ENSG00000196329.11	76.3406	0.5811	1	3.9151	4	2	0.4458	0	0	1.2976	5.1877	1.179	0.9523	0.6802	13.9363	0	2	0	1.9998	0.0426	1	9.6906
ENSG00000196335.13	STK31	ENSG00000196335.13	5	1	0	0	0	0	2	1	0	1	4.9996	0	6	0	0	0	2	0	4.0001	0	6	3.9997
ENSG00000196338.12	NLGN3	ENSG00000196338.12	16	6.9994	7	2.9999	0	1	0	19.0004	3.9996	0	0	0	0	1	1	0	3.9999	3	26.9989	3	11.999	75.9971
ENSG00000196344.11	ADH7	ENSG00000196344.11	0	0	0	0	0	0	0	0	0	1	0	0	0	7	0	10	0	0	0	0	0	2
ENSG00000196345.13	ZKSCAN7	ENSG00000196345.13	0	0	0	2	0	1	0	0	1	1.791	0	0	0	0	0	0	1	2	13.9561	0.8841	6.9997	3
ENSG00000196352.15	CD55	ENSG00000196352.15	117.008	101.998	5.9992	31.0043	0	14.0001	12.0017	4.0004	0	15.0015	41.0006	19.9999	10.0017	57.0022	11.9997	5.0005	11.0005	5	50.996	19.997	3.0003	56.0005
ENSG00000196353.11	CPNE4	ENSG00000196353.11	31	1	1	5	0	0	0	13.0001	0	0	2	2.0001	2	1.9998	6	0	1	22.0003	90.0005	8.9994	48.0007	174.988
ENSG00000196357.11	ZNF565	ENSG00000196357.11	0	0	3.9998	0	0	1	1	0	0	0	6	1	1.9999	1	0	0	0	4	3.9999	3	6.0004	14.9988
ENSG00000196358.11	NTNG2	ENSG00000196358.11	0	3	0	2	0	4	0	19	0	0	0	0	0	11	4	4	1	4	59	11	13	96
ENSG00000196361.10	ELAVL3	ENSG00000196361.10	65	6	1	8	0	0	0	12	1	1	1	3	1	12	18.6867	0	1	32.247	140.657	29.9612	58.559	300.593
ENSG00000196363.9	WDR5	ENSG00000196363.9	67	10	0	6.0004	0	2	1	5	3	2	6	11	4	36	4	0	2	12	77	15	35	102
ENSG00000196365.12	LONP1	ENSG00000196365.12	104.999	34.0025	7.9994	38.0044	7.0007	26.0004	12.0006	60.0022	4	14.0003	49.9956	15.9999	5.9996	116.005	10.9986	6	26.9986	64.0022	336.009	86.0025	122.995	533.017
ENSG00000196366.3	C9orf163	ENSG00000196366.3	0	0	0	0	0	1	0	0	0	0	0	0	0	0	0	0	0	0	0	0	0	1
ENSG00000196367.13	TRRAP	ENSG00000196367.13	725.001	121	31.0005	32.9997	6.9997	84	42.9978	186.987	31.0002	48.9988	134.996	111.007	37.9997	386.024	71.0049	21.0011	153.007	218.999	871.963	276.014	415.005	1144.01
ENSG00000196368.5	NUDT11	ENSG00000196368.5	0	1	0	0	0	0	0	0	0	0	1	0	0	0	0	0	1	0	3.5625	0	1	6
ENSG00000196369.11	SRGAP2B	ENSG00000196369.11	716.735	186.966	33.2084	24.8777	0.051	28.6631	57.0868	50.3301	32.1227	64.482	82.3269	40.0526	28.4553	108.703	63.0168	18.264	228.019	32.8647	129.446	245.033	58.6028	228.096
ENSG00000196372.13	ASB13	ENSG00000196372.13	0	0	0	1	0	3.0001	0	9	0	1	0	0	0	0	0.9999	0	2	3	11	4	12	23.9986
ENSG00000196376.11	SLC35F1	ENSG00000196376.11	16	2	0	1	0	2	1	8	0	1	2	2	1	0	1	0	2	10	21	4	18	53
ENSG00000196378.11	ZNF34	ENSG00000196378.11	18	3.0001	0	1	0	1	0	9	0	1	0	1	1	12	1	0	3	3	31	4.9999	8	21
ENSG00000196381.11	ZNF781	ENSG00000196381.11	0	0.9851	0	1	0	1	0	0	0	0.996	0	0	1	1.2884	0	0	0	11.99	2.7582	0	0.4364	5.5164
ENSG00000196383.6	OR4Q2	ENSG00000196383.6	0	0	0	0	0	0	1	0	0	0	0	0	0	0	0	0	0	0	0	0	0	0
ENSG00000196387.9	ZNF140	ENSG00000196387.9	36	4	0	0	0	5.0004	2.0001	0	2.0001	1	1	0	0	7.9996	5	0	1	2.0002	15.9992	6.9996	1	11.0003
ENSG00000196388.8	INCA1	ENSG00000196388.8	0	0	0	0	0	0	1	0	0	0	0	0	0	0	2	0	0	1	0	0.9999	0	1
ENSG00000196391.11	ZNF774	ENSG00000196391.11	0	1	0	0	0	0	0	0	0	0	0	2	0	8	0	0	0	5	7.0001	0	1	15
ENSG00000196396.10	PTPN1	ENSG00000196396.10	33	38	1	9	0	12	4	9	5	4	14	7	11	41	19	0	6	29	81	64	31	124
ENSG00000196405.13	EVL	ENSG00000196405.13	205.004	80.0069	19.9988	22.0008	10.9989	43.001	30.002	187.001	38.0007	43.9996	54.0002	29.9998	17	268.003	41.0032	40.999	205	256.994	846.964	244.01	494.011	1215.01
ENSG00000196408.11	NOXO1	ENSG00000196408.11	0	1.9998	0	0	0	0	0	0	0	0	0	0	0	1	0	0	0	2	3	0	1.9999	1
ENSG00000196411.10	EPHB4	ENSG00000196411.10	254.014	56.0004	0.9999	31.9996	0	53.0024	7	14	5.0001	14.0005	56.9997	39.0018	25.9992	112.004	13.9992	4	3	1	27.9995	8.9996	2.9998	37.0001
ENSG00000196417.13	ZNF765	ENSG00000196417.13	0	1	2	0	0	3	2	1	3	4	4.8114	2	1.004	5.4244	0	0	3	1.9827	10.9412	1	2	13
ENSG00000196418.12	ZNF124	ENSG00000196418.12	20	1	0	0	0	0	0	0	0	1	2	0	1	1	1	0	1	0	3	1	1	13
ENSG00000196419.12	XRCC6	ENSG00000196419.12	235.013	31.9995	4.9995	23.8823	1	12.9988	3	46.9978	7.0001	4.9999	18.0003	16.999	9.0005	148.791	13.9997	0	18.0003	17.9999	273.863	47.7982	52.9969	468.989
ENSG00000196421.8	C20orf204	ENSG00000196421.8	0	0	0	0	0	1	0	0	0	0	0	0	0	0	0	0	0	0	1	0	0	3
ENSG00000196422.11	PPP1R26	ENSG00000196422.11	0	0	0	0	0	0	0	2	0	1	0	0	0	2	0	0	1	0	20.0001	0	1	13
ENSG00000196427.13	NBPF4	ENSG00000196427.13	0	0	0	0	0	0	0	0	0	0	0	1	0.082	0.5334	0	0	0	0	0.2	0.3782	0	0
ENSG00000196428.12	TSC22D2	ENSG00000196428.12	4	7	1	1	0	1	1	2	2	0	2	1	1	22.0015	0	0	0	3	26	2	12.0001	18
ENSG00000196431.4	CRYBA4	ENSG00000196431.4	0	0	0	0	0	1	0	0	0	0	0	0	0	0	0	0	0	0	0	0	0	0
ENSG00000196433.13	ASMT	ENSG00000196433.13	2	0	0	0.5	0.5	0	0	0	0	0.5	0	0	0	0	0	0	0	0	1.0001	0	1	2
ENSG00000196433.13	ASMT	ENSG00000196433.13_PAR_Y	2	0	0	0.5	0.5	0	0	0	0	0.5	0	0	0	0	0	0	0	0	1.0001	0	1	2
ENSG00000196437.12	ZNF569	ENSG00000196437.12	37	0	0	0	0	1	0	0	0	0	2	0	0	1	1	0	1	5	4.9996	4	8	13
ENSG00000196440.11	ARMCX4	ENSG00000196440.11	123.998	22.9992	1	3.0003	5	12	5.0005	30.9997	6.9997	5	12.0005	9.0004	4.0002	37.9989	7.9998	0	6.0001	64.0017	197.998	20.9992	100.002	214
ENSG00000196449.4	YRDC	ENSG00000196449.4	0	6	0	4	0	1	0	0	0	1	0	0	0	5	1	0	0	0	2	0	3	12
ENSG00000196453.8	ZNF777	ENSG00000196453.8	8	12	4	3	0	1	1	1	1	10	4	3	7	17	4	0	1	4	34	11	16	62
ENSG00000196455.8	PIK3R4	ENSG00000196455.8	218	3	1	7	4	4	3	16.9996	3	4	9	5	0	22.9996	2	1	6	15	112.001	15	27.9999	107.001
ENSG00000196456.13	ZNF775	ENSG00000196456.13	10.0559	0	0	0	0	0	0	0	0	0	0	0.0667	0	0	2	0	1	0	1.3111	2.9929	0	4
ENSG00000196458.11	ZNF605	ENSG00000196458.11	0	2	0	0	0	2.9948	0	13	0	0.0036	0	0	0	0	5	0	1	8	14.5652	2	10.3159	16.7107
ENSG00000196459.14	TRAPPC2	ENSG00000196459.14	7	0	0	0	0	0.0112	1.9962	0	0	4.9944	0	0.9937	2	3.0955	0	0	0.0216	5.0001	8.9568	5.2444	6.8232	19.9173
ENSG00000196460.14	RFX8	ENSG00000196460.14	0	4	0	1	0	0	2	0	0.9999	2.9999	1	0	4.0004	0	0	0	0	1	15	1	7	9.9996
ENSG00000196465.10	MYL6B	ENSG00000196465.10	0	6.3431	0	4	0	3	0	21.4525	4.9996	0	11.0005	10.0986	3	15.063	5	0	9	13.0007	50.4397	5.9998	17.2139	133.831
ENSG00000196466.10	ZNF799	ENSG00000196466.10	9.2564	6.8266	0	0	1.9944	0	0.9802	3.626	0.0163	0	0	0.0044	0	0	5.5628	0	0.9474	4.4142	0.0476	0.0102	0	10.5483
ENSG00000196470.12	SIAH1	ENSG00000196470.12	2	0	0	0.0143	0	1.0053	1	1	0	0	2	0	0	1	0	0	0	0	7	4.954	1	8
ENSG00000196476.12	C20orf96	ENSG00000196476.12	101	4.0004	6	0	1	18	4.0003	12.0009	0.9999	14.001	2	2.9997	2	5	0	1	15	13	75	15	13	60
ENSG00000196482.17	ESRRG	ENSG00000196482.17	14	3	0	1.9999	0	0	2	6.0001	1	1	0	4	0	1	0	0	1	3	21	4.9992	6.9997	25.9976
ENSG00000196497.17	IPO4	ENSG00000196497.17	57	18.9134	1.7364	5.3505	0	8.8801	2.9714	13.7038	9.9746	14.9576	9.685	9.902	4.9989	18.6377	3.414	2	10.9245	21.3163	70.3413	20.8763	24.711	47.9632
ENSG00000196498.13	NCOR2	ENSG00000196498.13	1165.01	329.998	55.0015	235.004	17.9997	191.002	85.9994	588.006	78.998	156.005	439.007	276.003	109.002	915.03	194.009	32.0004	389.009	433.003	2020.03	1146.03	1048	3318.12
ENSG00000196502.11	SULT1A1	ENSG00000196502.11	24	9.9896	1	1	0	0.006	0	3.892	6.0003	2.0003	2.9999	0	0	11.0844	0	0	8.4056	16.6666	79.6478	9.0002	35.8813	69.1634
ENSG00000196504.16	PRPF40A	ENSG00000196504.16	598	64	8	27.9998	4	19.9998	14.9999	56	20	17.9998	33.9996	18	6	134	14.0006	2	60.0003	66.0015	262.996	98.0011	115.001	396.997
ENSG00000196505.11	GDAP2	ENSG00000196505.11	89	17	1	15	2	3	3	16.0009	12	5	2	10	0	25.0007	2	0	21.9992	12	57.0001	27	22.0002	118.004
ENSG00000196507.11	TCEAL3	ENSG00000196507.11	62	3	2	1	0	2	0	12	0	1	1	3	0	29	0	5	4	8	57	6	4	103
ENSG00000196510.12	ANAPC7	ENSG00000196510.12	151.932	8	1	7	0	7.9917	5	23.9485	7	3	12.0004	9	2.0001	52.9676	11.9947	3.9932	7.9995	27.9804	100.908	13.9997	45.9718	140.002
ENSG00000196511.14	TPK1	ENSG00000196511.14	50	1	0	0	0	0	2	1	0	0	0	0	4	6	0	0	0	1	17	4	8	11
ENSG00000196517.11	SLC6A9	ENSG00000196517.11	0	0	0	1	0	0.9999	0	0	0	0	1	0	0	11.0005	2	0	7.0005	2	26.9987	2.0002	3.0002	19.9998
ENSG00000196526.10	AFAP1	ENSG00000196526.10	91	31	0	2	1	12	13	9	1	2.9998	20.0014	6.0002	3	32	1	1	8	15.0008	92.0077	34	26.0017	125.008
ENSG00000196531.11	NACA	ENSG00000196531.11	484.415	31.9997	7.0002	27.9895	0	7.9098	5	52.8862	8.9992	16.1551	28.9898	10.7953	25.5054	86.046	19.7768	0	16.9119	30.9005	226.087	32.6774	76.314	458.29
ENSG00000196534.5	OR9K1P	ENSG00000196534.5	0	0	0	0	0	0	0	0	0	0	0	1	0	0	0	0	0	0	0	0	0	0
ENSG00000196535.16	MYO18A	ENSG00000196535.16	1135.98	291.014	48.0012	216.009	17.0014	75.0036	31.0006	306.993	46.0034	80.0035	126	158.003	21.9998	597.035	91.0024	33	322.995	245.988	1861.91	361.996	458.007	2061.17
ENSG00000196542.8	SPTSSB	ENSG00000196542.8	0	1	0	0	0	2	1	0	1	0	0	0	0	1	0	0	0	3	10	1	5.0001	12.9997
ENSG00000196547.15	MAN2A2	ENSG00000196547.15	355.993	77.0014	10	118.001	8.9999	32.9988	19.0001	158.999	31.9992	45.0016	49.9999	84.0027	27.9969	300.998	29.0002	1	42.9986	122.001	617.005	111	271.995	743.004
ENSG00000196549.10	MME	ENSG00000196549.10	0	1	0	0	0	0	0	3	2.0001	0	0	0	1	2	4	0	3	0	3.0002	3	5.9995	15.0007
ENSG00000196550.10	FAM72A	ENSG00000196550.10	0	0	0	1.9044	0.9972	0	0	0.8979	0	0	2	0	0.7288	0.7857	0.7432	0	0.9684	1	0.3492	0	0	0.0651
ENSG00000196553.15	CCDC196	ENSG00000196553.15	0	1	0	0.9999	0	0	0	0	0	0	0	1.0002	0	0	0	0	0	0	0	0	0	1.0001
ENSG00000196557.13	CACNA1H	ENSG00000196557.13	41	11.0002	1.9999	2	0	0.9999	0	25.9979	0	0	1.0002	1.0002	1.0001	5.0851	0	0	0.9999	10.9994	62.0007	8.9986	48.0026	159.993
ENSG00000196562.14	SULF2	ENSG00000196562.14	316	80.0007	3.0001	41.9978	2	96.0011	43.0031	57.0025	14	65.9993	116.002	59.9996	31.0003	365.02	35	0	12.0004	14	112.001	27.9992	42.9994	244.996
ENSG00000196566.2	AL138767.1	ENSG00000196566.2	0	0	0	0	0	0	0	0	0	0	0	1	0	1	0	0	0	0	1	1	0	1
ENSG00000196569.12	LAMA2	ENSG00000196569.12	279	44	3.9996	41.0002	2.9998	19.998	14.0014	82.9922	12.9987	31.9994	7.9992	13.9987	13	212	12.9988	13	27.9998	36.997	339	44	91	327
ENSG00000196576.15	PLXNB2	ENSG00000196576.15	376.992	86.9962	41.0011	34.0001	6.9994	81.9985	37.0007	134.999	52.0002	74.0003	107.999	65.0015	39.0015	248.016	82.0016	33.9991	212.997	125.999	683.034	435.003	347.992	803.007
ENSG00000196581.11	AJAP1	ENSG00000196581.11	2	2	1	1	0	2	2	8	0	0	0	1	0	3	0	0	2	12	53	9	33	100
ENSG00000196586.16	MYO6	ENSG00000196586.16	833.122	101.002	5	52.0018	5.0007	85.0189	30.0068	163.024	21.0037	60.997	88.9961	43.0017	39.006	308.036	41.0026	9.0017	57.0065	166.992	957.98	121.988	375.979	1093.04
ENSG00000196588.17	MKL1	ENSG00000196588.17	46.0029	37.9977	1	4.9996	1	10.0013	4.0001	23.9998	6.0012	0.9997	27.9991	18.9991	8.9997	99.9976	11.9998	0	14.9989	11.0008	121.993	31.0019	51.9995	160.008
ENSG00000196591.12	HDAC2	ENSG00000196591.12	107.998	21.0005	0	5	0	6.0001	3	22.9996	4	10	15.0001	12.0001	2	14.9998	5	0	4.9999	25	120.999	22.9996	56	217.999
ENSG00000196593.9	ANKRD20A19P	ENSG00000196593.9	0	1	0	0	0	0	0	0	1	0	0	0	0	7	2	0	1	1	1	0	0	6
ENSG00000196597.13	ZNF782	ENSG00000196597.13	27	1	0	0	0	1	1	2	0	4	1	2	1	2	1	0	6	0	17	2	7	21
ENSG00000196600.12	SLC22A25	ENSG00000196600.12	0	1.0001	0	2	0	1	0	0	0	0	0	2	0	4	1	0	1	2	2.9997	0	3	1
ENSG00000196604.13	POTEF	ENSG00000196604.13	0	0	2	0	0	2.6746	1	5	0	1	0	1	0	12	7	0	0.0227	0	1	5	0.1429	0
ENSG00000196605.7	ZNF846	ENSG00000196605.7	35	4	9	0	0	13	3	9	3.0001	5	4	0	0	16.0002	4	0	17	5	53.9988	27	19	40.0002
ENSG00000196616.14	ADH1B	ENSG00000196616.14	6	0	0	2	0	0	2	4	4	2	1	0	0	1	0	0	1	0	2.4	3	3	5
ENSG00000196628.18	TCF4	ENSG00000196628.18	674.994	188.026	11.0023	91.9948	1.0003	66.0036	26.0015	115.007	27.0087	39.0054	59.9991	109.01	17.0006	472.024	64.0016	14	44.9974	80.9957	562.923	96.0053	221.012	838.916
ENSG00000196632.10	WNK3	ENSG00000196632.10	6	2	0	3	0	7	1	14	0	0	1	1	2	3	0	5	5	13	37	9	18	85.9927
ENSG00000196642.19	RABL6	ENSG00000196642.19	190.425	60.847	8.0001	24.552	0.9999	24.587	15.0003	90.3025	14.0006	18.9456	31.5384	32.0004	14.5071	119.837	15.9918	23	21.0003	59.4311	375.38	81.9589	152.297	592.808
ENSG00000196646.12	ZNF136	ENSG00000196646.12	0	1	0	4	0	4	0	0	0	0.9999	1	2	0	7	0	0	1	4	15.9999	1	7	14
ENSG00000196652.11	ZKSCAN5	ENSG00000196652.11	4	3	0	2	0	2	0	13.0007	1	1	0	0	3.0003	12.0012	1	0	0.9999	1	23	15	9.0001	26.9987
ENSG00000196653.12	ZNF502	ENSG00000196653.12	10	0	0	0	0	0	0	0	0	0	0	0	1	0	0	0	0	0	6	0	3	3
ENSG00000196655.12	TRAPPC4	ENSG00000196655.12	28.9987	4.9998	0	1.9998	0	3	3.0001	2.0001	1.0001	0	0	1.9999	0	6.0004	3.9992	0	4	2.0002	26	0.9999	7.0002	23.0004
ENSG00000196656.7	AC004057.1	ENSG00000196656.7	0	3.719	3.5576	6.6992	0	10	9.563	9.556	5.5632	4.1205	3.5768	0.0045	6.5513	5.7015	0.5576	0	5.574	6.1299	1.4421	11.2863	10.241	0.055
ENSG00000196660.10	SLC30A10	ENSG00000196660.10	2.9997	1	0	0	0	0	0	0	0	0	0	0	0	2	0	0	6	0	8	2	1.9998	13
ENSG00000196663.16	TECPR2	ENSG00000196663.16	170	9.9999	8	10.9997	0	12	5	83.9978	7.9999	17.0006	5	8.9999	1	71.0034	9.9998	0	24	42	254.008	39.9997	97	298.001
ENSG00000196664.5	TLR7	ENSG00000196664.5	0	0	0	0	0	0	0	0	1	0	0	0	0	0	0	1	5	0	0	1	0	0
ENSG00000196670.13	ZFP62	ENSG00000196670.13	14	1	0	0	0	0	0	5	0	1	2	0	0	0	0	0	1	3	1.9999	0.9999	1	8.0001
ENSG00000196678.14	ERI2	ENSG00000196678.14	16	2	1	0	0	4	0	4	1	3	2.9997	1	2.0002	6	0	0	5.0001	3	22.0008	1	8.9996	30.9993
ENSG00000196683.10	TOMM7	ENSG00000196683.10	43	6	1	1	0	1	0	15.0011	1	1	1	0	1	12	2	0	9	8	63	7.9996	3	99
ENSG00000196684.12	HSH2D	ENSG00000196684.12	0	0	0	0	0	0	0	0	0	0	1	0	1.0002	8	0	0	0	1	0	0	0	1
ENSG00000196689.12	TRPV1	ENSG00000196689.12	85.0704	1	0	0.02	0	3.8982	1	10.5104	0.0324	4.543	1.9998	2.3339	0.4896	26.9871	1.3552	0	5.9735	16.1648	69.313	17.2356	23.651	70.6663
ENSG00000196693.15	ZNF33B	ENSG00000196693.15	1.0872	1	3	4.9578	0	17.1378	0	1.9136	4	3	1	0.0021	2	0	0	0	4.1794	3	22.582	7.9722	6.5881	14.768
ENSG00000196696.12	AC009022.1	ENSG00000196696.12	258.757	56.2641	7.9997	25.9498	0	41.9714	15.5886	49.7713	11.0413	23.6167	63.3851	14.4403	20.8363	130.736	20.5603	1.861	67.6223	39.7032	298.653	95.6997	144.729	383.409
ENSG00000196700.9	ZNF512B	ENSG00000196700.9	93	23	3	16	0	18	8	60	8	21	6	17	9	89	22	0	18	46	192	37	90	262
ENSG00000196704.12	AMZ2	ENSG00000196704.12	147.995	14.9996	2	3.0001	0	2.9996	1	7.0005	2	2	3.0003	1	1.0001	23.9991	0.9999	0	7.9627	9.6621	118.702	34.9505	35.2544	176.845
ENSG00000196705.8	ZNF431	ENSG00000196705.8	41	1.9277	0	0	0	0	0	3	1	0	3	1	2	12	0	0	4.6796	0	15.9996	4	5	14
ENSG00000196711.9	ALKAL1	ENSG00000196711.9	0	0	1	0	0	0	0	0	0	0	0	1	0	0	0	0	0	0	0	0	0	0
ENSG00000196712.17	NF1	ENSG00000196712.17	539.993	101.999	5.98	42.0037	7.0003	51.9985	26.9989	159.982	23.0015	46.9981	60.9296	83.9981	13.307	255.99	37.1262	30.0013	85.9981	158.003	898.918	159.002	393.016	1394.85
ENSG00000196715.7	VKORC1L1	ENSG00000196715.7	0	0	1	0.9999	0	0	0	0	0	2	0	0	0	0	1	5	0	0	7.0003	1	0	6.9995
ENSG00000196724.12	ZNF418	ENSG00000196724.12	0	1	0	2	0	1.9999	1	1.9999	0	1	2.0001	0	0	8	0	0	3	2	15	1	2.9999	14.0001
ENSG00000196730.13	DAPK1	ENSG00000196730.13	19	27.9992	8	5.9998	0	32.0028	2.9998	95.9949	16.9975	8.9994	5.0001	7.9986	3.0001	92.0021	10.9987	11	33.0014	108.991	417.977	55.0005	183.016	623.02
ENSG00000196735.12	HLA-DQA1	ENSG00000196735.12	0	0	3	1	1	1	1	2	0	10	1	0	0	0	2	0	10	3	1	2	1	0
ENSG00000196739.15	COL27A1	ENSG00000196739.15	1	7	0	6	0	2	0	7	1	1	1	9.9999	5	21	5	4.0001	21	17	99	13	33	134
ENSG00000196743.9	GM2A	ENSG00000196743.9	18	11	0	0	0	6	1	1	0	1	2	0	2.9999	1	6.9994	0	9	2	13	7	4	22
ENSG00000196748.10	CLPSL2	ENSG00000196748.10	0	0	0	0	0	0	0	0	0	0	0	1	0	0	0	0	0	0	0	0	0	0
ENSG00000196754.12	S100A2	ENSG00000196754.12	0	0	0	0	0	1	0	0	0	0	0	0	0	0	0	0	0	0	0	0	0	0
ENSG00000196756.13	SNHG17	ENSG00000196756.13	2.001	7.9994	1.0004	5.9996	0	0	0	6.9979	6.0007	1.0012	5.0009	4.0005	0	12.001	0	0	5.9967	2	11.9984	12.0038	1	16.9914
ENSG00000196757.8	ZNF700	ENSG00000196757.8	19	7	0	0.9999	0	0	0	0	2	1	0	1.0001	0.9999	5	0	0	2	1.9998	14	4	1.9998	8.3062
ENSG00000196776.16	CD47	ENSG00000196776.16	324	14	2	6	10	8	4	31	2	0	5	6	3	34.0003	2	11	9.9997	43	213	17	73	260
ENSG00000196778.3	OR52K1	ENSG00000196778.3	0	0	0	0	0	0	0	0	0	1	0	0	0	0	0	0	0	0	0	0	0	0
ENSG00000196781.15	TLE1	ENSG00000196781.15	32	22.9935	3	2.2858	0	24.6818	12.0791	18	7	12	19	11	4	117.889	3.9967	0	7	10.8395	79.958	17	22	129
ENSG00000196782.12	MAML3	ENSG00000196782.12	32	1	4	1	0	2	0	10	1	1	0	1	1	10	0	0	8	1	13	9	2	8
ENSG00000196792.12	STRN3	ENSG00000196792.12	229.008	37.0004	5	24	0	9.0001	12.0002	12.0011	1	6	11.0003	17.999	8.0001	36.9993	3	1.0001	7.0002	29	164.003	27.0009	42.0012	187
ENSG00000196796.5	NPIPB10P	ENSG00000196796.5	7	4.9864	0	4	0	6	0	0	0	2	3	2	1	2	1	0	0	0	3	1	3	5
ENSG00000196810.5	CTBP1-AS2	ENSG00000196810.5	0	0	0	3	0	1	1	1	0	1	0	0	0	0	0	0	1	1	0	2	1	2
ENSG00000196811.13	CHRNG	ENSG00000196811.13	0	0	0	1	0	0	0	0	0	0	0	1	0	0	0	0	0	0	0	1	0	1
ENSG00000196812.5	ZSCAN16	ENSG00000196812.5	0	0	0	0	0	0	0	0	0	1	0	0	0	18	7	0	0	2	9	7	3	5
ENSG00000196814.15	MVB12B	ENSG00000196814.15	152	20	4.9998	0	3.0002	25	7	30	7	4	24.0009	5.9997	1	69	22.0013	2	32.9976	12	146	41	35.9985	151
ENSG00000196821.10	C6orf106	ENSG00000196821.10	82.9998	26	2	4	5	3	4	11	2.0001	4	4	6.0002	2	18	0	5	6	13	85	19	17	129.998
ENSG00000196826.7	AC008758.1	ENSG00000196826.7	0	1.0664	0	0	0	0	0	0	0	0	0	0	0	0.7098	0	0	0	0	0.5472	0	0	0
ENSG00000196832.4	OR11G2	ENSG00000196832.4	0	0	0	0	0	0	4	0.2069	0	0	0	0	0	0	0	0	0.12	0	0	0	0	0
ENSG00000196834.12	POTEI	ENSG00000196834.12	0.25	0	0	0	0	2.3579	0	1.7812	0	0	0	0	0	0	0	0	1	0	0	0	0.1429	0
ENSG00000196839.13	ADA	ENSG00000196839.13	0	1	0	2.9998	0	3.0002	2	0	1	3	1	3.0001	0	1	9	0	4.9999	1.9999	13	1	0	12
ENSG00000196843.16	ARID5A	ENSG00000196843.16	52	43.9977	9	37.9988	0	11.0001	2	2	8.9999	5.0004	28.9996	27.0012	9.9994	65.9992	8.0004	1	13.9991	2	12.0003	58.9992	4	54.0006
ENSG00000196844.9	PATE2	ENSG00000196844.9	0	2	0	1	0	0	1	1	3	1	2	1	1	1	0	0	2	1	0	1	1	0
ENSG00000196850.6	PPTC7	ENSG00000196850.6	66	1	0	5	0	0	1	7	0	2	5	1	1	5	2	0	8	3	20	2	3	22
ENSG00000196859.8	KRT39	ENSG00000196859.8	0	0	0	1	0	0	0	0	0	0	0	0	0	0	0	0	1	0	0	0	0	1
ENSG00000196862.9	RGPD4	ENSG00000196862.9	30.5648	8.1965	0.0286	3.3836	0.3596	0.25	0.0298	4.235	1.709	0.1343	2.976	4.1464	2.919	6.749	1.6539	0	3.0693	7.1713	22.3389	6.5849	20.1737	26.9511
ENSG00000196865.4	NHLRC2	ENSG00000196865.4	168	23	0	4	2	11	6	11	7	2	19	7	5	83	1	1	18	18	77	22	30	71
ENSG00000196867.8	ZFP28	ENSG00000196867.8	30	10.9999	1	1	0	7	3	14	2	2	9.0005	5	0	30.0019	3.9996	9	5	7	40	11.9996	20	71
ENSG00000196872.12	KIAA1211L	ENSG00000196872.12	33.9998	13	2	15	0	8	1.0001	34.0015	0	7.0002	17	7	3	41.0005	0	1	5.9998	28.0002	177.997	23	129	380.993
ENSG00000196873.15	CBWD3	ENSG00000196873.15	0.9322	7.7061	1.9832	3.7596	0.0052	1.2352	0.5519	5.0735	0.0213	0.139	4.1226	0.4379	2.5752	7.2968	1.1924	0	4.056	10.0336	64.7383	15.2743	45.8357	40.6554
ENSG00000196876.17	SCN8A	ENSG00000196876.17	222.005	36.0026	1	30.9982	0	6	8.9997	111.002	1	18.9998	12.0002	5.999	7.0003	96.0011	1	0	12.9987	180.981	575.01	78.0018	337.008	1170.98
ENSG00000196878.15	LAMB3	ENSG00000196878.15	0	0	1	0	0	2.0002	5	6	0	0	1.9999	1	0	4	6	1.9998	2	6.0005	17.9996	8	7.9998	26.0005
ENSG00000196890.4	HIST3H2BB	ENSG00000196890.4	0	0	0	0	0	0	0	0	0	0	0	1	0	0	0	0	0	0	0	0	0	0
ENSG00000196900.5	TEX43	ENSG00000196900.5	0	0	0	0	0	1	0	0	0	0	0	0	0	0	0	0	0	0	0	0	0	0
ENSG00000196911.11	KPNA5	ENSG00000196911.11	86.6479	37.1675	11.8136	48.056	0	14.5125	16.6427	57.4291	8.9391	62.4945	29.7131	25.3632	11.3625	97.092	11.6015	15.361	37.8337	34.1836	147.769	38.9298	72.8942	161.896
ENSG00000196912.12	ANKRD36B	ENSG00000196912.12	1187.2	89.9166	2.256	15.4046	3.2536	49.6911	43.6535	88.4152	29.7941	38.2034	52.4447	35.854	40.503	206.208	23.529	1.0366	109.321	550.419	1264.62	46.9105	362.946	672.178
ENSG00000196914.9	ARHGEF12	ENSG00000196914.9	2059.16	469.034	26.0018	130.99	10.9996	80.005	40.0028	206	16.9993	60	75.9958	94.006	40.9987	534.005	58.0011	32	62.9997	236.001	1159.02	176.001	533.009	1884.84
ENSG00000196922.10	ZNF252P	ENSG00000196922.10	24	4	0	0	1	2	0	5	0	6	1	2	1	5	0	0	1	1	14.9991	3	0	25
ENSG00000196923.14	PDLIM7	ENSG00000196923.14	121.002	40.0005	0	49.9995	2	24.9994	15.0001	14.9998	4.0003	6.0004	99.9988	54.9987	18.0005	124.008	31.0021	2	10.0006	20.0003	62.0019	30.9989	14.0008	60.0006
ENSG00000196924.17	FLNA	ENSG00000196924.17	861.023	177.992	25.0003	51.0047	13.0012	224.01	106.008	244.008	49.0008	159.002	926.092	615.057	199.014	334.998	151.008	9.0002	34.0002	139.997	1120.04	151.001	364.983	972.065
ENSG00000196935.9	SRGAP1	ENSG00000196935.9	73	12	3	5	4	18	0	10	8	2	16.0003	12	0	42	8	4	15	3	60.0012	134.993	4	92.9992
ENSG00000196937.11	FAM3C	ENSG00000196937.11	69.0626	1.3305	5	10.7194	1.9982	8.3106	1.9924	5.0204	3.9932	1	0.0104	1.027	1	3.59	9.6367	0	0.1167	10.5859	69.7056	3.7267	17.6658	164.29
ENSG00000196943.14	NOP9	ENSG00000196943.14	1	4.0161	2	5	3	6	2	2	5	5	0	3	0	11	4	0	3	5	25.9994	17	6.9995	41.0006
ENSG00000196946.10	ZNF705A	ENSG00000196946.10	0	0	0	0	0	2.0151	0	0	0	0	0	0	0	0	0	0	0	0	0	0	0	0
ENSG00000196950.14	SLC39A10	ENSG00000196950.14	857.006	70	3	22.0003	4	36.9979	11	54.999	14	32.9988	27	11.0003	18.0001	128.002	10	0	12.9999	44.9985	164.999	37.9989	52	219.998
ENSG00000196951.11	SCOC-AS1	ENSG00000196951.11	11	1	0	0	0	1	0	0	0	0	0	0	0	0	0	0	0	0	1	0	0	0
ENSG00000196954.14	CASP4	ENSG00000196954.14	101	18.9997	2	26.9996	6.0003	7.0002	0.9999	2	4	4.9999	17.0004	46	5.0001	29.9991	5.9995	0	3.0001	3	1.9999	25.0002	2	11.0001
ENSG00000196961.12	AP2A1	ENSG00000196961.12	420	38.9992	8	54.0013	8	26.0002	16.0004	112.003	3.0001	14	29.9996	37	15	165.002	18	6.9993	31.9997	89.9984	417.972	119.999	178	977.065
ENSG00000196967.10	ZNF585A	ENSG00000196967.10	28.9483	0	0	2.3256	0	2	1	0	0	1	3.8632	0	0	3	0.9943	0	3.2058	1	21.0073	1.0435	2	12.3085
ENSG00000196968.11	FUT11	ENSG00000196968.11	45	15	2	4	1	3	2	1	2	4	3	3	2	18	5	0	0	5	6	7	4	18
ENSG00000196970.8	NXF4	ENSG00000196970.8	0	1	0	0	0	1	2	2	0	1	0	0	0	0	0	0	1	1	0	0	0	0
ENSG00000196972.9	SMIM10L2B	ENSG00000196972.9	4	0	0	0	0	0	0	0	0	0	0	0	0	0	0	0	0	1	7	2	0	15
ENSG00000196975.16	ANXA4	ENSG00000196975.16	19	1	0	0	0	16	2	0	4	3.0001	2.9999	4.9998	0	15	2.9999	0	8.0001	4	27.9999	6.0001	2.9999	19.0005
ENSG00000196976.7	LAGE3	ENSG00000196976.7	0	0	0	1	0	0	0	1	0	0	0	0	0	0	0	0	0	0	8	1	0	17
ENSG00000196990.8	FAM163B	ENSG00000196990.8	7	1	1	3	0	0	0	3	0	1	1	1	0	2	0	0	4	7	35	17	4	60
ENSG00000196993.8	NPIPB9	ENSG00000196993.8	73	3	1	0	0	2.0764	1	0	1	1	5.1387	5.2279	1	6	0.0122	0	0	1	5.85	2	9	6
ENSG00000196998.19	WDR45	ENSG00000196998.19	6.178	8.9756	6	1.0048	0	4.7149	6.9996	19.9829	4.9999	4.0001	15.3993	15.2681	6.0009	39.5366	8.0017	0.6882	20.0001	4.5515	44.3933	23.196	12.9368	72.4578
ENSG00000197006.14	METTL9	ENSG00000197006.14	12	4.0001	1	7	0	3.0001	0	35	1	10	3	6	1	31.0009	0	0	8.0003	3	57.9994	17	16.9995	95.9986
ENSG00000197008.9	ZNF138	ENSG00000197008.9	55	4	1	0	0	0	0	2	0	0	0	2	0	8	2	0	0	4	12.0001	3	8	20
ENSG00000197013.10	ZNF429	ENSG00000197013.10	0	1	0	2	0	4	0	4	0	2	2	0	1	3.4432	3	0	1	1	7.9997	0	13.9999	23
ENSG00000197016.12	ZNF470	ENSG00000197016.12	30	8.0004	0	0	0	2	0	0	1	1	2	1	0	1	0	0	0	3	12.9997	0	4	20.0004
ENSG00000197019.5	SERTAD1	ENSG00000197019.5	22	0	0	1	0	0	0	4	0	0	1	4	0	6	0	0	0	0	0	0	0	7
ENSG00000197020.11	ZNF100	ENSG00000197020.11	5	0	0	1	0	3	0	0	1	0	3	0	0	7	0	0	1.9946	1	5	1	4	7
ENSG00000197021.9	CXorf40B	ENSG00000197021.9	0.6762	7.629	3.0159	0.0875	0	5.2322	0	0	0	0.0784	1.9088	2.2912	3.066	0.4502	0.0089	0	3.9955	7.0001	29.3072	6.6292	6.9045	44.0935
ENSG00000197024.9	ZNF398	ENSG00000197024.9	43	3	0	0	0	2	3	20	0	6	2	2	3.0001	40.9994	1	0	2	25	51	11.0007	27	65.0012
ENSG00000197037.11	ZSCAN25	ENSG00000197037.11	0	3	0	5.0003	0	2	2	2	1	1	5.0002	5	0	18	11	0	4.9999	14	32.9994	1	16.0004	40.0014
ENSG00000197043.14	ANXA6	ENSG00000197043.14	224.004	51.9994	8	36.0005	1	22.9999	8.0002	217.005	15.0002	15.9995	14.9999	26.9997	18.9995	76.0006	21.9989	5.0005	28.9998	135.999	706.997	99.0007	266.002	1522.98
ENSG00000197044.11	ZNF441	ENSG00000197044.11	0	0	0	0	0	8	0	0	3	1	1	1	1	0	0	0	3	0	22	4	9.9997	17
ENSG00000197045.13	GMFB	ENSG00000197045.13	57	2	0.0021	0	0	0	0	11	0	2	1	1	1.0001	3.9999	1.9905	4	2.0001	5.0002	54.0618	6.9998	10.9999	110.999
ENSG00000197050.11	ZNF420	ENSG00000197050.11	0	2	0	0	0	0	3	0	1	1	5	0	0	7	0	0	2	3	5	0	3	15.9993
ENSG00000197054.12	ZNF763	ENSG00000197054.12	21.8922	0	0	0	0	0	0	1	0	0	0	0.112	0	0	0	0	2.6504	0	1.9737	0	0	2.3142
ENSG00000197056.11	ZMYM1	ENSG00000197056.11	0	5	0	0	0	0	1	0	1	0	1	2	0	0	1	0	0	5	7	1	1	7
ENSG00000197057.9	DTHD1	ENSG00000197057.9	0	1.0001	0	1	0	0	0	1	0	1	0	0	0	0	0	0	0	0	1	1	0	0
ENSG00000197062.11	ZSCAN26	ENSG00000197062.11	66	0.9999	0	0	0	0	1.0076	7.1824	0	13.4941	0	0	0	13.0004	1	0	1	1.2882	12.3122	2.084	5.9854	29.8609
ENSG00000197063.11	MAFG	ENSG00000197063.11	12	7	0	4	0	2	0	0	2	0	4	0	1	17	0	0	3	0	5	4.1351	4	22.1071
ENSG00000197070.14	ARRDC1	ENSG00000197070.14	11	12.9997	4	4	1	20.9998	12.0004	9.9998	18.9993	20.0014	39.9997	14.0006	11.9999	55.9986	9.0004	1	20.0007	17.0001	70.9994	38.0012	41.0017	73.1762
ENSG00000197077.13	KIAA1671	ENSG00000197077.13	98	55.9994	1	14	3.0001	27.9997	10	26.0012	5	3.9998	42.9989	11.0002	2	64	7	0	6	24.999	143.991	21.0004	44.0004	175.998
ENSG00000197081.14	IGF2R	ENSG00000197081.14	385	102	13.0002	104	4	53	16	88	23.0001	38	43	94	14	333	41.0003	20	60	62	353.001	109	142	435
ENSG00000197083.11	ZNF300P1	ENSG00000197083.11	0	0	0	2	0	0	0	0	0	0	0	3	0	3	0	0	0	0	5	3	3	2
ENSG00000197084.5	LCE1C	ENSG00000197084.5	0	0	0	1	0	0	0	0	0	0	0	0	0	0	0	0	0	0	0	0	0	0
ENSG00000197085.11	NPSR1-AS1	ENSG00000197085.11	0	0	0	0	0	0	0	0	0	1.0001	0	0	0	0	0	0	0	0	0	0	0	0
ENSG00000197093.11	GAL3ST4	ENSG00000197093.11	0	0	0	0	0	1	0	8	1	0	0	0	0	1	0	0	5	1	1.9999	1	0	3
ENSG00000197099.8	AC068631.1	ENSG00000197099.8	0	2.9997	0	2	0	6	2	1.0003	4	8.0007	1	2	1.0001	1	2.0002	1	6	9.0003	0.9999	9.9996	4.9996	8.0006
ENSG00000197102.12	DYNC1H1	ENSG00000197102.12	4360.97	829.006	160.996	413.002	28.9997	285.998	174.001	1097	79.0014	208.002	575.011	450.01	160.001	1600.04	195.999	68.0018	383.006	705.992	5420.93	967	1332	9321.98
ENSG00000197106.7	SLC6A17	ENSG00000197106.7	65	15	2	13	0	3	1	19	2	0	11	4	0	38	5	0	5	25	130	34	41	297
ENSG00000197111.15	PCBP2	ENSG00000197111.15	555.015	124.553	17.9898	45.0341	2.9536	28.6968	6.2949	79.2616	24.2051	44.2029	21.8385	45.6684	28.5625	172.5	61.5552	11.743	47.1477	74.7712	367.347	117.032	91.6575	601.792
ENSG00000197114.11	ZGPAT	ENSG00000197114.11	23.7944	11.957	10	7.9706	0	11.0006	11.9868	8.9844	5	14.943	11.9656	23.7406	1.9834	18.9487	8.0602	0	12.9526	27.9088	105.401	37.9411	45.9017	124.562
ENSG00000197119.13	SLC25A29	ENSG00000197119.13	43	16.9994	4	5.9997	2	12	11	22	2	9	25.0004	6.0002	4	30	0	0	17.0006	10	44.999	16	15.001	46.9997
ENSG00000197121.15	PGAP1	ENSG00000197121.15	75	0	1	2	0	1	0	11	2	1	1	2	2	17	10	0	4.9999	25.999	81.9994	9	38	124.002
ENSG00000197122.11	SRC	ENSG00000197122.11	122.997	24	4.0002	18.9991	0	17	8	23	10	9.9992	7.9997	7	3.0001	15	15	1.9999	11.9999	24.9991	82.9999	109.001	43.9995	182.002
ENSG00000197123.9	ZNF679	ENSG00000197123.9	0	0	0	0	0	0	0	0	0	0	0	1	0	0	0	0	0.3784	0	0	0	0	0.5
ENSG00000197124.12	ZNF682	ENSG00000197124.12	0	1	0	0	0	0	1.0001	2	0	2	0	0	1	6	0	0	4	0	6.9994	0	10.0006	17.0004
ENSG00000197125.3	OR8B8	ENSG00000197125.3	0	0	0	1	0	0	0	0	0	0	0	0	0	0	0	0	0	0	0	0	0	0
ENSG00000197128.11	ZNF772	ENSG00000197128.11	2.1656	3	0	0	0	1	0	6	1	2.9369	2.6613	0	0	5	1	0	0	4.3557	13.1109	2.0932	2.3457	28.9108
ENSG00000197134.13	ZNF257	ENSG00000197134.13	11	0	2	0	0	0	0	0	0	0	1	1	0	0	2	0	2	4	2	0	1	4
ENSG00000197136.4	PCNX3	ENSG00000197136.4	95	46	7	25	0	16	3	32	12	7	38	28	6	97	21	1	32	32	154	76	66	210
ENSG00000197140.15	ADAM32	ENSG00000197140.15	23.9988	3	1	0	0	0	0	8.9999	1	1	0	0	1	0.9999	0	0	1	8.0004	17.0002	2	9.9996	21.9987
ENSG00000197142.10	ACSL5	ENSG00000197142.10	157.998	39.9998	5	192.004	6.0006	17.9996	9.0013	17.9992	6.9998	30	93.002	107.001	14.9999	262.006	38.0004	2	4	0	3.9997	32.002	1	67.0026
ENSG00000197147.13	LRRC8B	ENSG00000197147.13	2	3	1	0	0	2	1	3	0	9	2	1	2	6	3	0	4	8	20.9984	4	6	44
ENSG00000197150.12	ABCB8	ENSG00000197150.12	30	13.0003	1	1.9999	1	6.0002	0	36	5	13.0014	0	3	8	47.0027	0	13.9989	15	35.9998	190.005	16.9988	64.0001	204.012
ENSG00000197157.11	SND1	ENSG00000197157.11	423.011	47.9993	14	41.9996	2	30.9995	17	52.9989	13	15.9999	66.9996	51.0001	30.0001	191.997	53.0015	35.9997	72.0015	76.0003	359.996	119	129	479.002
ENSG00000197162.10	ZNF785	ENSG00000197162.10	45	2	0	0	1	1	0	4	2	4	8	5	3	3	1	0	0	4	22	13	16	37
ENSG00000197165.11	SULT1A2	ENSG00000197165.11	20.002	3.0104	0	1	0	1.994	0	3.1092	0	2.0002	0	0	0	5.055	0	0	0.6897	3.3322	2.8109	0	1.1173	4.8394
ENSG00000197168.13	NEK5	ENSG00000197168.13	52.1642	12	4	8.9998	1.0001	10.2196	3	7.9997	5.0003	5	30.001	12	3	91.0025	0	0.0246	1	0	4.9998	0	1.9999	9.1667
ENSG00000197170.10	PSMD12	ENSG00000197170.10	97.9915	29	2	3	0	2	2	23.9977	4	2.0001	12.0003	7	1	35.0001	0	0	9.0003	9	83.7447	4	33	182.665
ENSG00000197176.7	LINC02291	ENSG00000197176.7	0	0	0	1	0	1	0	8	0	0	3	2	0	1	0	4	1	0	1	1	0	1
ENSG00000197177.15	ADGRA1	ENSG00000197177.15	0	5	1	1	0	0	0	5	0	0	0	0	0	2	0	0	4	11	65	6	19	68
ENSG00000197180.2	AC244090.1	ENSG00000197180.2	0	0	0	1	0	0	0	0	0	0	0	0	0	0	0	0	1	0	1	0	0	3
ENSG00000197181.12	PIWIL2	ENSG00000197181.12	11.9988	4	0	0	1.0001	0	0	13	1	6	0	1	0	7.0007	3	0	2	0	9	2	3	8.9993
ENSG00000197182.14	MIRLET7BHG	ENSG00000197182.14	38	15	3	4	0	9.9996	0	0	6	2	8	5	2	10.9998	0	1	7	2	27	1	2	18.9989
ENSG00000197183.14	NOL4L	ENSG00000197183.14	123	35.9985	2	37	4	7	8	30	2	1	20	19	2	69.0028	10	10	28.9984	14	127.996	55.9977	38.9989	156.997
ENSG00000197208.6	SLC22A4	ENSG00000197208.6	0	2	0	20	0	1	2	0	0	1	2	0	0	2	0	0	0	1	2	4	2	7
ENSG00000197213.9	ZSCAN5B	ENSG00000197213.9	0	0	0	0	0	0	0	0	0	2	0	0	0	0	0	0	0	0	0	0	1.7894	0
ENSG00000197217.13	ENTPD4	ENSG00000197217.13	77.9974	22	6	25.0001	1	4.0003	2	29	9.0002	25.0003	17	9	12.0001	44.003	24.9996	0	31.0018	42.0013	123	47.0011	35.0006	195.004
ENSG00000197223.11	C1D	ENSG00000197223.11	0	0.0076	0	0	0	0.0051	0	0.0109	1	0	0.0052	0	0.0024	2.754	0	0	0.0063	0.9999	3.2139	1.807	2.2033	10.0855
ENSG00000197226.12	TBC1D9B	ENSG00000197226.12	624.002	148.998	8	76.0031	1.9999	93.0005	37.0001	108.001	32	50.0004	55.0002	39.9987	18.0002	204.001	39.9998	8	75.0008	131.001	567.007	120.002	232.999	683.998
ENSG00000197241.3	SLC2A7	ENSG00000197241.3	0	0	0	0	0	1	0	0	0	0	0	0	0	0	0	0	0	1	0	0	0	0
ENSG00000197245.6	FAM110D	ENSG00000197245.6	4	1	0	0	0	0	0	0	1	0	0	4	0	4	2	0	0	0	1	0	0	0
ENSG00000197249.13	SERPINA1	ENSG00000197249.13	0	0	1	0	0	2.9999	1	5.9994	0	6.0004	1	0	0	0.9999	12	0	7	1.0002	2	9.9999	0	5.9998
ENSG00000197253.13	TPSB2	ENSG00000197253.13	0	0	0	0	0	1	1	0	0	0	0	0	0	0	0	0	0	0	0.4287	2.3688	1	0
ENSG00000197256.10	KANK2	ENSG00000197256.10	169	55.9999	3	19.0006	0	29.9988	10	10	20.0015	17	26	64.9988	8	32	12.9993	1	9.9997	4	90.0044	26	2.9999	52
ENSG00000197258.5	EIF4BP6	ENSG00000197258.5	16.713	4.709	2.0108	0.0199	2.3116	0	1.8999	0.0548	3.1644	0.0647	0	0.0229	0.0092	8.0378	1.8532	0.0048	0	0	12.8308	3.0414	1.8954	34.266
ENSG00000197261.11	C6orf141	ENSG00000197261.11	0	1	0	0	0	0	0	0	0	2	0	0	0	0	0	0	1	1	0	0	1	5
ENSG00000197265.9	GTF2E2	ENSG00000197265.9	78	10.0005	5	1	0	7	1	2	6	1	10.0004	1	0	16	5	0	8	18	30	17	21.9996	53.9994
ENSG00000197272.2	IL27	ENSG00000197272.2	0	0	0	0	0	1	1	2	0	1	0	0	0	0	0	0	2	0	0	1	0	2
ENSG00000197275.14	RAD54B	ENSG00000197275.14	3	1	0	0	0	1	0	5.2541	1	0	1	0	4	4.6667	0	0	1.4971	13.3903	22.7976	1.8	23.4568	10.3117
ENSG00000197279.4	ZNF165	ENSG00000197279.4	1	0	0	0	0	0	1	0	0	0	0	0	0	0	1	0	0	1	1	0	0	0
ENSG00000197283.17	SYNGAP1	ENSG00000197283.17	185.007	67.9959	2.9998	25.9976	1.9999	27.9987	12.0006	138.996	5.0005	10.9986	17.002	17.9983	2	133.996	18.0011	1	13.0013	97.9967	452.991	63.0011	200.995	809.005
ENSG00000197291.9	RAMP2-AS1	ENSG00000197291.9	17.9998	4.0004	0	0	0	1	4	0	0	1	1	0	0	0	0	0	0	1	1	1	2	1
ENSG00000197296.6	FITM2	ENSG00000197296.6	0	1	0	0	0	0	0	1	0	0	0	0	0	0	0	0	0	0	0	0	0	5
ENSG00000197299.12	BLM	ENSG00000197299.12	12.9999	2	0	1	0	2	0	1	4	4	0	1	2	7.9996	6.001	0	2	1	10.0001	8.0006	3.9998	16.0004
ENSG00000197301.7	AC090673.1	ENSG00000197301.7	0	0	0	0	0	0	0	0	0	0	0	0	0	2	0	0	0	0	1	1	0	0
ENSG00000197302.10	ZNF720	ENSG00000197302.10	12	4	0	2	0	4	0.9922	5	1	2	1	1	0	6	3	0	2	2	3	2	2	23.0002
ENSG00000197312.12	DDI2	ENSG00000197312.12	24	7	4	6	0	8	2	14	1	5	11	3	6	54.9983	10	0	13	15.9997	78	31.0011	32.9997	95.9999
ENSG00000197320.5	AC060834.1	ENSG00000197320.5	17.7218	0	0.8611	0.1429	0	2.7336	0.0264	0	0	2.6395	5.0171	0	0	6.6576	0.0388	0	0.1176	1.9333	3.1121	7.0315	1	2.2879
ENSG00000197321.14	SVIL	ENSG00000197321.14	272.998	67.9937	5.9996	167.17	0	29.8409	10	7	16.0007	20.9993	77.9997	82.6958	21.6356	356	53.7362	0	3.9999	4	72	24.0004	12	208.277
ENSG00000197323.12	TRIM33	ENSG00000197323.12	214	41	2	22	0	36	17	52	7	33	20	14	21	134	11	0	49	80.9998	322	52	206.999	533.968
ENSG00000197324.9	LRP10	ENSG00000197324.9	21	15.0002	1	14.0006	1	1	3	1	3	3	10	12	0	31.0005	3	0	5	0	10.9997	7	0	16.999
ENSG00000197329.12	PELI1	ENSG00000197329.12	14	37	24.0012	40	0	16	10	11.0006	6	2	32.0014	17.0009	7.0004	50.9976	8	12	36	4	34	37	5.0002	48
ENSG00000197343.11	ZNF655	ENSG00000197343.11	28	1	0.0034	1	3	6.0002	7.0003	17.0007	0	5	2	3.0001	0	24.9994	9.9994	3.0001	22.3208	7	28.9999	21.0001	8.7082	83.4157
ENSG00000197345.13	MRPL21	ENSG00000197345.13	13	0	1	1	1	6	1.0001	5	2.0004	1	2	8	0	7.0002	0	1	7.0006	7.9999	37	10	9.9997	46.9996
ENSG00000197355.11	UAP1L1	ENSG00000197355.11	0	2	9	2	0	1	1	12.0006	2	0	1	3	0	20	7	0.9999	11	6	61.0018	10.9999	14	52.0012
ENSG00000197358.9	BNIP3P1	ENSG00000197358.9	11.9716	2.0144	5.3454	0.9268	0	7.5424	3.9608	4.0833	0	1.913	1	2	0	8.7228	3.0688	1	0	7.5317	8.4161	9.2528	3.5838	42.5891
ENSG00000197360.9	ZNF98	ENSG00000197360.9	0	0	0	0	0	1	0	0	0	0	0	0	1	0	0	4	0	0	10	1	2	12.9333
ENSG00000197361.7	FBXL22	ENSG00000197361.7	0	0	0	1	0	0	1	0	0	0	0	0	0	0	1	12	1	1	1	0	0	1
ENSG00000197362.15	ZNF786	ENSG00000197362.15	0	14	0	0	0	0	0	9	0	0	0	0	0	9	0	0	4	6	18	3	8	9
ENSG00000197363.9	ZNF517	ENSG00000197363.9	0	3.9996	0	0	0	0	0	4	0	0	0	0.9999	0	0	0	0	2	5	11.9999	1	2	6
ENSG00000197372.10	ZNF675	ENSG00000197372.10	15	5.0001	1	1	0	0	3	0	0	2	1	2.0001	0	1.9998	0	0	2.0001	4.9998	10.9998	3	5.9997	34
ENSG00000197375.12	SLC22A5	ENSG00000197375.12	55.0022	18.0003	1	10.9997	1	14	0	8	5	7.9997	26.9997	4	8	21.0002	1	0	5	4	28.9993	7	9.9997	34.0009
ENSG00000197380.11	DACT3	ENSG00000197380.11	0	8	4	1	0	0	0	1	1	0	0	0	0	2	0	0	1.9999	1	28	14.0004	3	59
ENSG00000197381.16	ADARB1	ENSG00000197381.16	90.0084	22.0001	4.9995	9.0006	0.9999	20.0004	6.9996	22.0035	10.9982	6.9987	15	11.999	14.001	81.0011	8.0002	0	2.9999	25.9982	78.0005	17.0023	27.9957	184.984
ENSG00000197385.6	ZNF860	ENSG00000197385.6	0	0	0	0	0	1	0	0	0	0	0	0	0	0	0	0	0	0	0	0	0	1
ENSG00000197386.12	HTT	ENSG00000197386.12	470.002	160	44.0003	79.9999	10.0004	75	42.0004	201	48.0002	53.9999	93.0002	88.0003	32	454.002	77.0001	14	144	223.001	950.001	265.999	568.998	1718
ENSG00000197403.4	OR6N1	ENSG00000197403.4	7	5	0	4	0	2	5	1	6	3	6	3	0	1	0	2	2	1	4	6	0	2
ENSG00000197408.10	CYP2B6	ENSG00000197408.10	0	0	0	3	0	1.9726	0	0	0	2	0	0	0	0	0.0282	0	0	0	0	1	1	0
ENSG00000197410.14	DCHS2	ENSG00000197410.14	4	3	0	0	0	1	0	8.0002	1	0	0	2	0	5	0	0	0	3	13.9997	4.0003	4	10.9999
ENSG00000197415.12	VEPH1	ENSG00000197415.12	0	0	0	0	0	0	0	0	0	2	0	0	0	8	0	0	1.0001	0	0	0	2	1
ENSG00000197417.8	SHPK	ENSG00000197417.8	0.774	5.793	0.9474	0.7644	0.9846	2.156	3.9348	2.3331	0.1315	0.0369	3.8544	0.2388	0.0234	6	3.105	0	14.7375	7	3.6414	0.108	0.392	13.8747
ENSG00000197421.10	GGT3P	ENSG00000197421.10	0.11	0	0	1	0	0.0158	0	0.0344	0	1.0124	0	0	0.0078	0	0	0	2.7342	3.892	14.9148	0	0.5	3.9611
ENSG00000197429.11	IPP	ENSG00000197429.11	77	6	1	0	0	7	0	1	2	5	0	0	0	17	4	0	2	2	12	11	15	9
ENSG00000197430.11	OPALIN	ENSG00000197430.11	0	13.0018	0	0	0	1.0002	1	30.0024	0	1.9998	0	0	1	3.0002	9	0	7.9995	0.9999	131.007	9	0	81.0051
ENSG00000197442.10	MAP3K5	ENSG00000197442.10	241	28	3	17	0	14	19	28	6	8	15	17	22	76	6	13	70	57	316	64	119	410
ENSG00000197444.10	OGDHL	ENSG00000197444.10	48.0048	16	0	10	0	9	5	32.9973	5.9994	12.9989	2	5	5	17	8	0	5	80	297.026	22.0003	148	442
ENSG00000197446.9	CYP2F1	ENSG00000197446.9	0	1	0	1	0	3	0	0	0	0	0	1	0	0	0	0	1	0	0	3.9998	0	2
ENSG00000197448.14	GSTK1	ENSG00000197448.14	182.017	27	3	23	0	25.0004	11.9992	33	5	29	33.9991	10	1	70.9996	20.9999	0.9999	35	22.9992	85.9992	24.9998	52.0025	132.005
ENSG00000197451.12	HNRNPAB	ENSG00000197451.12	96.9978	22.0014	0	7	0	6.001	1.9999	14.9996	1	10.9989	16.0014	13.0001	9.9993	28.9976	6	0	8.0008	6	59.9996	24.0014	14.9999	100
ENSG00000197457.10	STMN3	ENSG00000197457.10	209	31	17	23	3	19	5.9996	86.9974	5	9	7	4	12	84	4	1	6	53	441	68	111	938.019
ENSG00000197461.13	PDGFA	ENSG00000197461.13	24	4	0	5	0	2.9998	0	9	3	0	1	0	1	19.9997	0	1	9	9	61.003	104	25	137
ENSG00000197465.14	GYPE	ENSG00000197465.14	0	0	0	6	0	4	0	0	0	0	1	0	0	1	1	0	1	0	2.1176	0	0	3
ENSG00000197467.14	COL13A1	ENSG00000197467.14	3	1	0	2.0002	0	0	1	0	0	2.0004	1	0	0	3.9984	0	6	3	3.9998	14.0001	1	7.9995	15.0027
ENSG00000197471.12	SPN	ENSG00000197471.12	0	1	0	0	0	0	0	0	0	0	0	0	0	0	0	0	1	0	0	0	0	0
ENSG00000197472.15	ZNF695	ENSG00000197472.15	0	1	0	0	0	0	0	0.9761	0	0	0	0	0	0	0	0	0	1	1.0001	1.0001	1	0
ENSG00000197483.10	ZNF628	ENSG00000197483.10	1	0	1	0	0	0	0	2	1	0	0	0	0	0	0	0	0	0	0	0	0	3
ENSG00000197487.9	GALP	ENSG00000197487.9	0	1	0	0	0	1	0	0	0	1	0	0	0	1	0	0	0	0	0	0	0	2
ENSG00000197496.6	SLC2A10	ENSG00000197496.6	0	0	0	4	0	2	0	0	0	0	0	0	0	0	0	1	2	0	2	0	0	9
ENSG00000197497.11	ZNF665	ENSG00000197497.11	4	1	0	0	0	0	0	1	0	0	0	3	0	2.0001	0	0	0	0	4	3	0	5
ENSG00000197498.13	RPF2	ENSG00000197498.13	29	11	0	8	0	1	3	8	0	6.9927	0	5	1	7	1	0	0	9.0006	26.9993	11.9999	7.0004	55.9985
ENSG00000197506.8	SLC28A3	ENSG00000197506.8	0	0	0	5	0	2	4	4	0	0	1	1	0	0	1	0	0	1	0	1	1	0
ENSG00000197520.10	FAM177B	ENSG00000197520.10	0	0	0	3	0	2	0	4	1	3	0	1	0	0	0	0	4	1	1	8	2	3
ENSG00000197530.12	MIB2	ENSG00000197530.12	52.9995	50.0015	6.0006	6.9998	0	35	12.999	123.995	6.0002	4.0004	27.9985	21.9975	9.0008	62.9957	9.9998	0	42.0012	91.9994	314.016	64.0035	146.999	419.987
ENSG00000197532.2	OR6Y1	ENSG00000197532.2	0	4	0	0	0	0.4	0	0	0	0	0	0	0	0	0	0	0	0	0	0	0	0
ENSG00000197535.14	MYO5A	ENSG00000197535.14	625.945	107.004	56.9973	37.0011	5	44.0034	12.9998	309.948	41.0007	30	43.9989	58.0028	24	227.988	48.0037	36	170.984	313.997	1974	263.008	637.994	3602.15
ENSG00000197536.11	C5orf56	ENSG00000197536.11	55.5705	22.3158	0	2.8222	0.727	5.8755	1.9879	4.9	7.9149	22.9577	6.725	6.8501	9	7.4436	9.9992	0	8.7537	4.4232	29.3545	8.844	4.1962	17.1742
ENSG00000197540.8	GZMM	ENSG00000197540.8	0	0	0	0	0	0	0	0	0	0	0	0	0	1	0	0	1	0	0	0	1	1
ENSG00000197548.12	ATG7	ENSG00000197548.12	167	15.9996	7.9999	8.9997	1	12.0001	7.0002	23.0004	10.0005	9.9996	17.9999	11.0004	4	82.0011	8.0004	1.0001	30.9998	25.9991	114.999	43.9998	59.9999	167.003
ENSG00000197549.9	PRAMENP	ENSG00000197549.9	0	1	0	0	0	0	1	0	0	1	1	5	0	0	0	0	0	0	1	0	0	0
ENSG00000197555.9	SIPA1L1	ENSG00000197555.9	159.006	39.0021	7	39	4	17.9988	10	183.008	6	24.0001	34.001	12.0002	22.9998	160.996	14.0004	2.0001	43.999	282.001	1099.97	109.996	551.988	1170.96
ENSG00000197558.12	SSPO	ENSG00000197558.12	60	68	13	17	2	37	16	60	8	19	7.9998	5	2	78	15	11	17	23	153	136	57	396.996
ENSG00000197562.10	RAB40C	ENSG00000197562.10	0	0	0	0	0	2.9998	0	0	0	1	1	0.9999	0	6.0001	0.9998	0	2.0001	9	35.9998	7.9995	21.9996	73.999
ENSG00000197563.11	PIGN	ENSG00000197563.11	45.0045	6.0302	0	7	0	4.0003	7.0098	8.9954	5	10.0775	9.0016	6.7278	4	26.9989	2.02	4	10.999	13.0035	78.006	3.0022	23.9984	82.9962
ENSG00000197565.15	COL4A6	ENSG00000197565.15	0	0	0	3	0	2.0004	1	4	1.0002	0	0	1	1	1	0	0	4	0	6.001	2.0004	0	6.0012
ENSG00000197566.10	ZNF624	ENSG00000197566.10	6	1	0	0	0	0	1	0	0	0	0	0	0	4	1	0	5.0003	0	3	6	4	11
ENSG00000197568.14	HHLA3	ENSG00000197568.14	3	1	0	0	0	1	1	3	1	0	0	0	0	0	0	4.0004	0	0	2	1	0	2
ENSG00000197576.14	HOXA4	ENSG00000197576.14	0	0	0	0	0	0	0	0	0	1	0	0	0	0	0	0	0	0	0	0	0	0
ENSG00000197579.8	TOPORS	ENSG00000197579.8	4	0	0	0	0	4	1	2	2	0	1	0	0	1	1	0	0	0	2	1	1	8
ENSG00000197580.12	BCO2	ENSG00000197580.12	0	7	2.0001	1.9999	0	1.0153	1	3.9793	2.9999	1	1	0.0051	1.7961	1.9642	1	0	15.3029	12.9771	29.2734	5.9996	17.4305	46.3416
ENSG00000197582.5	GPX1P1	ENSG00000197582.5	4	2.4308	6.2733	3	0	2	0	1	0	4.832	2	7	0	4	1	0	5	0	20.3897	15.7058	0	28.5915
ENSG00000197584.12	KCNMB2	ENSG00000197584.12	0	0	0	0	0	0	0.0897	0	0	1	0	0	0	0	0	0	0	0	3.8531	0	0.054	2.75
ENSG00000197586.13	ENTPD6	ENSG00000197586.13	69	21.9999	14.9997	10.0001	2	13.0006	9.9999	63.0038	5.9999	4.9998	28.0016	19	1	85.0011	17.0002	12.9991	38.0004	52.0028	247.99	35.0004	95	334.993
ENSG00000197588.9	KLKP1	ENSG00000197588.9	1	0	0	0	0	0	0	0	0	0	0	0	0	0	0	0	0	0	0	2	0	0
ENSG00000197594.13	ENPP1	ENSG00000197594.13	8	0	1.9998	0	0	0	0	0	0	1.9999	6	1.0001	0	0	0	0	2.0001	5.9998	3.9999	4	1.0001	3
ENSG00000197599.12	CCDC154	ENSG00000197599.12	18	0	2	0	1	5	1	4	0	0	0	0	0	1	0	6	2.9999	3	17	8.0001	0	11
ENSG00000197601.13	FAR1	ENSG00000197601.13	221	20	10	11	1	26.0001	11	73	3	10	22	23	6.0001	127	13	5	27	46	224	32	115.997	247
ENSG00000197603.14	C5orf42	ENSG00000197603.14	561.023	95.0011	5	35.0002	4.9997	74.9981	26.9989	126.001	13.0003	51	39.9997	33.0012	27.9985	232.992	18.9998	4	54.0003	239.003	900.016	96.0009	493.003	990.994
ENSG00000197608.11	ZNF841	ENSG00000197608.11	56.0005	12	0	8	0	3	4	15	10	11	9.0001	6	1	30.0005	2	0	4	12	63.9986	7	30.0008	80.0014
ENSG00000197614.11	MFAP5	ENSG00000197614.11	1	0.9999	0	0	0	2.0001	0	0	0	0	1	0	1	0	0	0	0	0	0	1.0001	0	0
ENSG00000197616.12	MYH6	ENSG00000197616.12	0	2	0	0.0695	0	0	0	0	0	0	0	0	1	6	0	4	3.8965	0	0	1	1.1875	2.231
ENSG00000197619.14	ZNF615	ENSG00000197619.14	0	1	1	0	0	5	0	0	2	0	1	1	0	7.0002	0	0	0	6	25.7015	6	4	36.6053
ENSG00000197620.11	CXorf40A	ENSG00000197620.11	22.3284	3.3704	3.9839	0.9125	0	1.7679	1	0	2.9999	3.9212	5.0913	1.7088	0.9337	6.5492	1.991	0	0.004	0	8.6906	1.3708	9.0955	9.9072
ENSG00000197622.13	CDC42SE1	ENSG00000197622.13	0	21.0008	2	16.9987	1	9	3	8.0004	16	4	24.0009	18	9.0002	42.9992	3	0	20.0016	7.9999	101.008	34.0013	17.0002	123.996
ENSG00000197632.9	SERPINB2	ENSG00000197632.9	0	0	0	0	0	0	0	0	0	0	0	1	0	4	0	0	0	0	0	1	0	0
ENSG00000197635.10	DPP4	ENSG00000197635.10	9	0	0	3	1	3.0001	6.0006	0	0	0.9999	5	0.9999	1	1	0	0	1.9998	15.9989	12.0004	2.0002	4	8.0003
ENSG00000197646.8	PDCD1LG2	ENSG00000197646.8	0	1	0	0	0	0	0	0	0	0	1	0	0	0	0	0	5	0	0	4	0	1
ENSG00000197647.11	ZNF433	ENSG00000197647.11	0	1	0	1	0	0	0	0	0	0	0	0.9999	0.9999	7	0	0	0	0	3.0001	2	2.9998	7.3131
ENSG00000197653.15	DNAH10	ENSG00000197653.15	4	5	2	6	0	14.0002	8	13	5.0002	22	6	2	5.0002	11	10	0	9.0002	14.9996	30.9991	24.0009	20	61
ENSG00000197670.6	AL157838.1	ENSG00000197670.6	0	0	1	2	0	0	0	2	0	1	0	0	1	0	4	0	0	1	1	1	0	0
ENSG00000197694.16	SPTAN1	ENSG00000197694.16	6805.54	1365.07	143.002	415.024	30.0015	695.03	431.017	1330.07	227.008	497.049	1063.05	640.02	375.017	2002.07	258.01	72.0029	365.012	1297.08	9819.55	1109.01	2266	14754.6
ENSG00000197702.14	PARVA	ENSG00000197702.14	21	11	5	1	1	2	1	19	6	2	9	5	1	30.9997	3	0	1	3	41.998	6	8	45
ENSG00000197705.10	KLHL14	ENSG00000197705.10	0	0	0	0	0	0	0	0	0	0	0	1	1	6	0	0	0	0	1	1	0	9
ENSG00000197712.12	FAM114A1	ENSG00000197712.12	62	14	3	12.0006	0	6	1	12	5	1	22	4	6	31	5	3	17	1	26	28	0	29
ENSG00000197713.15	RPE	ENSG00000197713.15	165.01	0.9999	3	2.9997	1.0003	0	1	19.0001	3.0001	11.8273	9.8782	4.9354	2.8818	19.9996	5.9994	6	9.7275	5.0001	56.3775	15.9998	19.9251	65.9085
ENSG00000197714.9	ZNF460	ENSG00000197714.9	70	54	0	22.0012	0	16.0006	5	10	7	4	13	8	2	79	4	0	16	13	82	18	53	91
ENSG00000197721.17	CR1L	ENSG00000197721.17	0	0	0	0	0	0	0	0	0	0	3	0	0	0	1.086	0	0	0	0	0	0	0
ENSG00000197724.11	PHF2	ENSG00000197724.11	281	61	7	31	1	27	15	15	11	19	47	42.9984	12	133	11	0	33	41.0014	214	41	48.9983	265.991
ENSG00000197728.11	RPS26	ENSG00000197728.11	69	4.281	1.4424	4.3008	0	0	1.437	2.443	1.4368	2.8795	1.4232	3.9955	1.4487	4.2985	1.4424	0	1.426	2.8701	31.5579	18.7137	2.759	42.945
ENSG00000197744.5	PTMAP2	ENSG00000197744.5	7.2637	6.2434	0.001	0.3408	1.8327	0.0055	0	4.3755	2.7302	0	0.0095	2.9553	2.1338	7.1896	0	0	3.6476	1	4.1242	1.8077	0.0075	25.3416
ENSG00000197745.3	SCGB1D4	ENSG00000197745.3	0	0	0	1	0	0	0	0	0	0	0	0	0	0	0	0	0	0	0	0	0	0
ENSG00000197747.9	S100A10	ENSG00000197747.9	27	3	0	1	0	1.0001	0	6.0005	0	10	16	0	0	17	1	0	0	0	4	1	0	2
ENSG00000197748.12	CFAP43	ENSG00000197748.12	69	1	1	1	0	5	1	16.9988	0	4.0003	0	0	0	0	0	0	3	12	45.0011	7.0003	9.9997	39.9984
ENSG00000197753.11	LHFPL5	ENSG00000197753.11	15	1.0001	0	0	0	1	0	0	0	0	0	0	0	0	0	0	0	0.9999	3	2	3.0001	3
ENSG00000197756.10	RPL37A	ENSG00000197756.10	56	17	7.9995	3	0	12	10.9996	34.851	3.0003	6.0003	11	5	8	69.002	12.9997	0	9	16.9994	151.943	25	37.0008	293.566
ENSG00000197763.17	TXNRD3	ENSG00000197763.17	28	10.0007	0.9999	1	0	1	5	1.9998	0	2.0002	2	0	7	8	0	0	4	10	29	6	23	51.8882
ENSG00000197769.6	MAP1LC3C	ENSG00000197769.6	0	0	0	1	0	0	2	0	0	1	0	1	0	0	0	0	0	1	0	0	1	1
ENSG00000197771.12	MCMBP	ENSG00000197771.12	95	20	0	31.0004	0	8	3.0003	0	10.9999	4.0002	26	32	8.0003	54.998	1.9999	4	15	3.9998	52	22.9997	11	55.0021
ENSG00000197774.13	EME2	ENSG00000197774.13	66.9967	9.0004	3	2	1	4	2	24.9999	6.0002	13	13	6	0	22	5.9998	0	12	16.9994	75.9993	14.0001	55.0017	103.999
ENSG00000197776.8	KLHDC1	ENSG00000197776.8	22.0008	3	1	8	0	2.9998	0	8	0	5	1	0	2	10	0	0	6.0005	8.9999	65.9994	11.0001	6	64.003
ENSG00000197779.13	ZNF81	ENSG00000197779.13	1	1	0	0	0	3	1	12	0	0	5	0	1	9.0008	7	0	1	6	14	7.0006	5	13
ENSG00000197780.10	TAF13	ENSG00000197780.10	8	9	1	5	0	1	0	10	1	0	4	10	1	7	2	0	1	1	28	8	6	68
ENSG00000197782.14	ZNF780A	ENSG00000197782.14	0	0.018	0	0	0	0.0345	0	3	0	0	1	0	1	4.6132	4	0	0	2.9788	17.1132	4.2465	9.118	6.2093
ENSG00000197785.14	ATAD3A	ENSG00000197785.14	32.571	16.3922	5.8697	13.9303	0.991	14.8753	3.5277	17.5529	14.4733	17.6163	28.7382	33.5288	6.7256	68.5466	19.3114	0	14.7139	36.8246	155.491	43.46	90.1857	169.679
ENSG00000197798.9	FAM118B	ENSG00000197798.9	59.0037	7	0.9999	10	0	4.9998	1	18.9991	0	3.9999	7.0002	1	0	28.0015	0	0	5.0002	13.0003	34.9998	6.0003	10	50.0009
ENSG00000197808.12	ZNF461	ENSG00000197808.12	0	3.0002	1	1	0	0	5	7	0	5	0	4	1.0001	2	0	0	1	7	28.9974	0	13.9994	29.0004
ENSG00000197813.6	AC011450.1	ENSG00000197813.6	0	4	0	0	0	1	0	0	0	2	0	0	0	1	0	0	2	2	0	0	0	0
ENSG00000197816.14	CCDC180	ENSG00000197816.14	201.91	28.0472	11	5.1424	0.9974	28.3188	3.8886	12.9295	2.7582	28.5238	9.192	16.7714	2.5094	18.4743	3	0.9853	8.9937	35.5382	106.108	21.8846	37.597	129.327
ENSG00000197818.11	SLC9A8	ENSG00000197818.11	38	8	0	4	0	16	1	6	5	2	8	2	8	18	8	2	8	13	57	26	19	55
ENSG00000197822.11	OCLN	ENSG00000197822.11	104.034	13.1431	8.9902	4.4544	0.0048	5.563	9.7477	2.223	0.0066	19.6776	15.3778	14.0291	0.03	15.4359	0.0406	0	0.078	0	8.1934	0	0.2963	4.5164
ENSG00000197826.11	C4orf22	ENSG00000197826.11	0	1	0	0	0	0	0	0	1	1	0	1	2	0	0	0	0	1	4	0	5.0004	1
ENSG00000197837.3	HIST4H4	ENSG00000197837.3	0	0	0	0	0	0	2	0	0	0	0	0	0	0	0	0	0	1	0	0	0	0
ENSG00000197838.5	CYP2A13	ENSG00000197838.5	0	0	0	1	0	1	0	0	0	0	0	0	0	0	0	0	1	0	0	0	1	2.1351
ENSG00000197841.15	ZNF181	ENSG00000197841.15	7.0867	2	0	3	0	2	6	6.9697	0	3.0016	3.9997	2	0	8	0	0	3	2	31.3838	4	6.4432	21.44
ENSG00000197847.12	SLC22A20P	ENSG00000197847.12	0	0	1	1	0	2	1	0	0	2.9696	0	0	0	2	0	0	1	1	0	10.0004	1	1
ENSG00000197852.12	FAM212B	ENSG00000197852.12	12	3	0	0	0	0	0	3	1	0	0	0	0	1	0	0	4	3	9	0	8	29
ENSG00000197857.13	ZNF44	ENSG00000197857.13	31	5.0001	1	1	0	1.9999	3	12	5	6	1.9999	2	2.9998	13	1	0	5	11	31	4.0003	6	34
ENSG00000197858.11	GPAA1	ENSG00000197858.11	58.998	8.0001	0.9999	10.0001	3.0003	10.9997	6	5.9997	1.0001	4	4	3	8.0012	26.999	3.0001	0.9999	17.9994	13.9986	95.9997	26.0015	25.9996	178.996
ENSG00000197859.10	ADAMTSL2	ENSG00000197859.10	150	28.0028	0	11.9989	0	7	3	13	10	12	35	5	16	37	3.9996	13	53	15	60.0058	65.0064	31	88.9912
ENSG00000197860.10	SGTB	ENSG00000197860.10	101	14	3	6	0	3	4	34	1	0	5	3	1	14	0	0	6	17	128	29	28	254
ENSG00000197863.9	ZNF790	ENSG00000197863.9	19	4	1	0	0	3.0003	0	0	1	0	1	3	0	2	0	0	2	0	14.9996	2	0	14
ENSG00000197870.12	PRB3	ENSG00000197870.12	5	4	0	3.765	0	4	2.9999	5	1	3	1	0	4	2	0	0	5	1	0	5.8093	5	4
ENSG00000197872.11	FAM49A	ENSG00000197872.11	102.999	25	4	9	0	7.0001	2	28	0	2	7	2	0	29.9999	0	2	12	34.0009	234.998	32	75.0008	425.004
ENSG00000197879.17	MYO1C	ENSG00000197879.17	440.018	115.996	13.9976	60.9978	4	81.0052	40.0016	44.0017	22.0012	58.9972	202.002	127.009	51.0003	192.002	41.9996	3	27.9998	8.9999	92	80.9967	15.9987	136.005
ENSG00000197885.10	NKIRAS1	ENSG00000197885.10	0	2.9999	0	3	0	1.9999	0	7	0	0	0	4	2	5.0002	0	0	0	6.0001	38.0027	19.0004	4	90.9968
ENSG00000197888.2	UGT2B17	ENSG00000197888.2	0	0	0	0	0	0	0	0	4.7195	0	1	0	0	4	0	0	0	0	0	0	0	0
ENSG00000197889.10	MEIG1	ENSG00000197889.10	0	0	0	0	0	1	0	0	0	0	0	0	1	0	0	0	1	0	0	0	0	0
ENSG00000197891.12	SLC22A12	ENSG00000197891.12	0	0	0	0	0	0	0	0	1	0	0	0.9999	0	1	0	0	0	0	0	0.9999	0	1
ENSG00000197892.13	KIF13B	ENSG00000197892.13	488.996	87	3	83.0013	12.0004	55.9996	22.0008	38	21	16	52.9991	43.9993	13.0009	158.999	45.9984	3	60	38	363	85.997	43.9984	344
ENSG00000197893.13	NRAP	ENSG00000197893.13	0	1	0	2	0	3	0	5	0	0	2	0	2	5.0005	0	0	3	0	6	2	3	8
ENSG00000197894.11	ADH5	ENSG00000197894.11	22.2662	11	0.9965	7	0	1.7088	3.0001	7.0001	4	9.5774	2.0001	2.9999	6.9994	30.9996	11.0001	0.9917	6.0003	6.4731	66.8004	9.9999	10.8948	116.849
ENSG00000197901.11	SLC22A6	ENSG00000197901.11	3	0	1	0	0	3.0001	0	2.9997	0	0	1	0	0	4	0	0	1	4	1	4	2	8
ENSG00000197905.9	TEAD4	ENSG00000197905.9	80.9999	17.0011	0	7.9993	0	0	5	1	2	2.0001	16.0003	21.9995	4	43.9998	7	0	0	0	1.9999	9	2	2
ENSG00000197912.15	SPG7	ENSG00000197912.15	388.943	123.021	11.9979	58.9978	13.0026	81.0212	24.9987	88.0015	30.0079	78.0141	49.0037	37.0035	53.0107	162.972	10.0007	12	72.0019	134.998	524.977	149.007	354.071	705.044
ENSG00000197915.6	HRNR	ENSG00000197915.6	0	1	1	2	1	0	0	6	0	0	1	1	0	1	1	0	4	4	6	5	2	6
ENSG00000197921.6	HES5	ENSG00000197921.6	0	0	0	0	0	5	1	10	0	0	0	0	0	1	0	0	0	0	11	2	0	11
ENSG00000197927.13	C2orf27A	ENSG00000197927.13	0	0	0	0	0	0	1	0.0036	0	0	0	0	0	0	1.459	0	0	0	0	0.0202	0	3.6869
ENSG00000197928.10	ZNF677	ENSG00000197928.10	6	1.0001	0	0	0	0	1.9998	3.9996	1	0	4	2	1	11.9992	0	0	4	2.0002	8.9997	4	3.9999	9.9998
ENSG00000197930.13	ERO1A	ENSG00000197930.13	126.006	19.9995	1	15.0003	0	13.0001	5	9	1	1	24.0002	14.9996	0	39	16.9999	0	5.0004	15	60.9995	6	31.9988	103.004
ENSG00000197933.13	ZNF823	ENSG00000197933.13	0	1	0	0	0	0	0	0	0	0	0	0	1	0	0	0	1	2	5	2	1	1
ENSG00000197935.6	ZNF311	ENSG00000197935.6	0	0	0	1	0	2	2	4	7	1	1	1	2	0	0	0	4	3	4	4	1	2
ENSG00000197937.12	ZNF347	ENSG00000197937.12	29	8	5	1	0	1	4	7	0	6	10	10	1	19	0	0	2	2	8	0	2	8
ENSG00000197943.10	PLCG2	ENSG00000197943.10	194.005	58.0001	21.0001	51.0017	6.9997	76.9986	32.0018	19.0005	25	56.0001	69.9998	42.0009	12	127.002	51.9983	19	119.999	3	43.0001	109.001	0	24
ENSG00000197948.11	FCHSD1	ENSG00000197948.11	57.0001	21.9996	6	15.9996	0	24.0003	6.9999	47	8.0003	16.0006	12.9999	15.0001	9.0005	69.9981	7.9995	5	15.9999	18	104.002	27	33.0001	72.0001
ENSG00000197951.9	ZNF71	ENSG00000197951.9	33	0.0556	1	1	0	1	0	4	0	1	0	1	0	3	0	0	1.8789	8.4319	23.6206	2.0833	12.5254	35.6045
ENSG00000197953.6	AADACL2	ENSG00000197953.6	0	0	0	0	0	1	0	0	0	0	0	0	0	0	0	0	0	0	0	0	0	0
ENSG00000197956.10	S100A6	ENSG00000197956.10	21.0021	2	1	2	0	0	6	17	1	5	16.0016	2	4	30	0.9999	0	0	6.9993	48.9994	9	17.0016	63.0062
ENSG00000197958.13	RPL12	ENSG00000197958.13	6	2.9048	2	0	0	11.2995	1.9983	10.9598	0	1	3	1.3278	1	17	3.9952	9	3.9942	2	7.4906	13.8272	4.8608	27.8189
ENSG00000197959.14	DNM3	ENSG00000197959.14	1054.04	207.996	11	59	14	100.007	39	165.999	38.0027	86.9952	76	56.0032	41	229.016	18.0007	2	60	116	971.986	88.9977	179.011	1187.03
ENSG00000197961.11	ZNF121	ENSG00000197961.11	14	0	0	2	0	1	1	1	1	0	4	4	1	21	1	0	4	1	17	4	8	19
ENSG00000197965.12	MPZL1	ENSG00000197965.12	59.9955	9	1	1	0	1	2	4.9804	7	9	7	2.9999	2	13.9996	2	3	6	5	19.0004	7.0004	3	33.9983
ENSG00000197969.14	VPS13A	ENSG00000197969.14	645	100	12.9995	42.9995	1.9998	70.9982	44.0033	186.003	19	37.0026	84	59.9971	24	232.999	37.0005	3	37	292	961.979	73	503.001	1026
ENSG00000197971.15	MBP	ENSG00000197971.15	218.984	36.0003	5.0005	29.9997	6.0007	15.0014	1	331.043	13.0013	19.9982	10.001	47.0034	17.0021	247.017	20.0045	8	106.001	13.0005	1531.17	121	9	1473.06
ENSG00000197976.12	AKAP17A	ENSG00000197976.12	56.0112	18.5	5	18.0035	1.4997	19	3	8	7.5	2	19.0038	9.5	3.5006	50.01	5.5	0.5001	18.0036	11.5	69.9865	23.5	32	86
ENSG00000197976.12	AKAP17A	ENSG00000197976.12_PAR_Y	56.0112	18.5	5	18.0035	1.4997	19	3	8	7.5	2	19.0038	9.5	3.5006	50.01	5.5	0.5001	18.0036	11.5	69.9865	23.5	32	86
ENSG00000197978.9	GOLGA6L9	ENSG00000197978.9	1.1278	0	0	1.8829	0	1.7458	0	4.9865	0.007	0.1115	0	0.0204	0.0102	2.23	0	0	11.3679	1.4726	20.6068	0	10.4707	24.0289
ENSG00000197980.13	LEKR1	ENSG00000197980.13	0	0	0	0	0	1	0	0	0	0	0	1	0	0	0	0	0	0	2.0002	0	0	1
ENSG00000197982.14	C1orf122	ENSG00000197982.14	0	0.9999	0	1	0	0	0	0	0	0	2	2	0	14	0	0	1	5.0001	14	3	0	40
ENSG00000197989.14	SNHG12	ENSG00000197989.14	0	8.0047	1.0016	11.9997	0	6.0004	3.0001	5.0001	1.0002	6.0007	9.0014	17.0005	3	8.0033	6.0005	0	9.0028	4.0002	24.0086	15.0005	2.0026	30.0274
ENSG00000197991.11	AL592490.1	ENSG00000197991.11	0	2.1355	2	0	0	0	0	0	0	0	0	0	0	0	0	0	0	0	0	0.5	0	0
ENSG00000197992.7	CLEC9A	ENSG00000197992.7	0	0	0	0	0	3	0	0	0	0	0	0	0	0	0	0	8	0	0	0	0	1
ENSG00000197993.9	KEL	ENSG00000197993.9	2	2.9998	1.9999	2	0	11	4	7	1	8	1	1	6	8	1	1	6	7.0002	27.0004	8	4.9999	21
ENSG00000198000.12	NOL8	ENSG00000198000.12	48.0008	20.0001	2.9996	10	2.9999	9.9998	2.9994	14.9991	17.0027	6.9997	22.9999	10.9989	4.9996	62	11.0002	0	42.999	22.9994	78.9992	34.9988	20.0004	87.0027
ENSG00000198001.13	IRAK4	ENSG00000198001.13	0	0.9999	1	5.9999	0	5.0001	5.0005	0	5.9982	7.0002	0.9999	1	1	9.9996	0	0	8.0004	0	10.0002	8.0001	1	15.9998
ENSG00000198010.12	DLGAP2	ENSG00000198010.12	41	7.0007	1	8	0	3.0002	2	43	4.0002	7	7	4	4	19	4.9996	0	17.9987	70.0045	212	29	137	263.982
ENSG00000198015.13	MRPL42	ENSG00000198015.13	132.006	2	0	0	0	1	1.0001	9	0	6	8	7.0001	6	6	5.0005	0	0.9999	4	30.0001	7.9996	6	47.9999
ENSG00000198018.7	ENTPD7	ENSG00000198018.7	24	7	1	4	0	1	0	0	1	0	1	0	0	6	0.9846	0	1	5	12	4	6	20
ENSG00000198019.13	FCGR1B	ENSG00000198019.13	0	0	0.9953	0	0	0	0.9961	0	0	0.0495	1	0	0	0	4.9192	0.9999	7.3659	0	1.5773	83.4589	0	3.9017
ENSG00000198026.8	ZNF335	ENSG00000198026.8	129	56	20	49	6	19	8	34	9	35	37	31	5	181	19	1	41	68	236	119	117	313
ENSG00000198034.11	RPS4X	ENSG00000198034.11	188	18	2	17	0	5.9912	4	16.6184	0	10.9956	12	13.9993	1	35.7244	7.971	0	5	8	101.327	21.9996	15	197.675
ENSG00000198039.11	ZNF273	ENSG00000198039.11	0	0	1	1	0	2	0	7	0	0	1	1.9999	2	10	1	0	2	6.0005	37	12	24	22.001
ENSG00000198040.10	ZNF84	ENSG00000198040.10	42.0013	3	0	1	0	5.9996	3	5.0005	0	0	0	4	2	5.0004	1	0	12.0004	9.9998	48.9974	15.0003	9.9996	42.9998
ENSG00000198042.11	MAK16	ENSG00000198042.11	20	1	0	1	0	4	0	0	0	2	0	1	1	13	0	0	1	1	37	5.9999	5	43
ENSG00000198046.12	ZNF667	ENSG00000198046.12	0	0	0	1	0	1	0	10	4	0	0	1	0	3	0	0	0	11	42.9977	6.0001	10	60
ENSG00000198053.11	SIRPA	ENSG00000198053.11	92.8619	26.1796	6.9817	10.0006	0	9.418	3	61.3512	0	5.8062	3	2.4233	5.0003	54.7774	9	5	17.7224	45.968	315.433	113.058	99.0278	616.966
ENSG00000198055.11	GRK6	ENSG00000198055.11	70.0002	16.9989	8.0003	6	0	9	3.9996	18.9994	6	1	5	6.0003	5	28.0013	1.0001	0	4.9996	21.0013	46.0005	17.0004	17.9999	126.001
ENSG00000198056.15	PRIM1	ENSG00000198056.15	88.0825	2	0.9999	0	0	0	2	7.0001	1	1.0001	0.9999	1	0	7.0083	0	0	0	3.1493	12.5919	1	5.3691	20.6191
ENSG00000198060.10	2021-03-05	ENSG00000198060.10	19	19	2	0	0	7	3	8	4	12	1	12	0	29	7	0	2	2	28	13	5	66.9997
ENSG00000198064.13	NPIPB13	ENSG00000198064.13	0.4909	4.0601	0.0556	4.9589	0.0054	13.9922	1.9745	11.0084	3.9456	5.9148	0.0417	16.9299	0.376	22.0271	2.9973	0	1.0523	1.0834	8.4863	7.1748	6.9905	1.6995
ENSG00000198075.10	SULT1C4	ENSG00000198075.10	7	7	0	2	1	1	0	0	0	7	1	5	0	14	0	0	1	0	6	0	1	5
ENSG00000198077.10	CYP2A7	ENSG00000198077.10	24	2	0	2	0	4	2	0	1	0	1	1	1	1	0	0	1	1	1	2	1	3.6508
ENSG00000198081.11	ZBTB14	ENSG00000198081.11	20	0	0	0	0	0	0	1	0	0	0	0	0	0	0	0	0	1	2.9997	1	0	3
ENSG00000198083.9	KRTAP9-9	ENSG00000198083.9	0	0	0	0	0	0	0	0	0	0	0	0	0	0	0	5	0	0	0	0	0	0
ENSG00000198087.7	CD2AP	ENSG00000198087.7	303	43	11	13	0	22	17	13	8	18	39	16	5	74	21	0	14	31	70	19	36	94
ENSG00000198088.10	NUP62CL	ENSG00000198088.10	62	0	0	0	0	0	0	0	0	3	0	0	0	0	1	0	2	0	0	1	0	1
ENSG00000198089.16	SFI1	ENSG00000198089.16	460.064	69.9961	16	39.0013	3	29.9987	30.9996	74.005	15	41.0004	40.9978	27.7901	24.0003	139.003	21.002	13.8346	26.9994	107.963	280.391	50.0007	219.004	336.154
ENSG00000198092.6	TMPRSS11F	ENSG00000198092.6	0	0	0	0	0	0	0	0	0	0	0	1	0	0	0	0	0	0	0	0	0	1
ENSG00000198093.11	ZNF649	ENSG00000198093.11	19.9996	1	0	0	0	5	2	29	0	2	1	1	2.0002	18.9993	1	0	14.0003	8	59.0002	7.0002	25	45.9982
ENSG00000198099.8	ADH4	ENSG00000198099.8	0	0	0	1	0	0	0	0	0	0	0	0	0	0	0	0	0	0	0	0	0	0
ENSG00000198105.14	ZNF248	ENSG00000198105.14	0	12.9995	3.0001	1	4.0002	4	1	41.0016	8	2	5.0003	9	2	35.0024	4	0	13.0001	43	152.983	27.0027	63.0058	148.997
ENSG00000198108.4	CHSY3	ENSG00000198108.4	3	2	0	0	0	0	1	0	0	0	1	0	0	1	0	0	0	6	18	1	19	11
ENSG00000198113.3	TOR4A	ENSG00000198113.3	0	0	0	0	0	0	1	0	0	0	1	0	0	0	0	0	0	0	0	0	0	0
ENSG00000198121.13	LPAR1	ENSG00000198121.13	12	0	0	0	4	1	0	9	4	0	0	0	1	19.0012	0	0	5	0	41	6	0	31.9994
ENSG00000198125.13	MB	ENSG00000198125.13	0	0	0	2	0	0	0	0	0	0	0	0	0	0	0	0	0	0	0	1	0	0
ENSG00000198130.16	HIBCH	ENSG00000198130.16	60.0022	20.0003	1	12	0	28	9	23.0004	4	4	3	10	1.9999	24.0001	5	0	13.9994	28.999	133.998	21.001	38.0019	161.999
ENSG00000198131.14	ZNF544	ENSG00000198131.14	36.9619	2.5669	1	0	0	8.7683	1.0001	16.211	0	2.8301	2.5796	1	4.0001	18.2258	4.0001	0	5.2917	7.3799	43.7379	11.2023	20.3912	30.1264
ENSG00000198133.8	TMEM229B	ENSG00000198133.8	0	1.0001	0	0	0	1	0	1	0	0	0	0	0	6	0	0	1	0	9	2	1	15.9992
ENSG00000198146.4	ZNF770	ENSG00000198146.4	6	3	1	0	1	0	0	0	0	2	1	4	0	20	0	0	0	1	18	0	1	19
ENSG00000198155.5	ZNF876P	ENSG00000198155.5	0	5	0	0	0	0	0	1	0	1	1	0	0	1	3	0	1	3	6	0	3	11
ENSG00000198156.10	NPIPB6	ENSG00000198156.10	0	0	0	1	0	0	0	0	0	0	0.015	1.0016	0	0	0	0	0	0.5909	0	0.027	0	0
ENSG00000198157.11	HMGN5	ENSG00000198157.11	8	0	0	1	0	0	0	0.9999	0	0.9999	0	0	0	0	0	0	0	1	5.0002	3.0002	1	7.9999
ENSG00000198160.14	MIER1	ENSG00000198160.14	295	33.0008	2.0002	10.0008	4	8.0003	3.9999	17.9989	2	3	16	8.0008	8	44.9977	7	0	32.9998	22.0007	112	41.9979	27	145
ENSG00000198162.12	MAN1A2	ENSG00000198162.12	265	28	2	9	0	8	6	73	7	29	18	20	3	111	6	4	26	99	286	55	161	422
ENSG00000198168.9	SVIP	ENSG00000198168.9	59	6	1	1	0	6	4	1	0	6.0002	2	4	1	17	0	0	2	3	58.0002	1	4	39.9997
ENSG00000198169.9	ZNF251	ENSG00000198169.9	17	1	0	2	0	1	1	4	1	2	4.9999	0	0	19	0	0	3	16	49	4	16	54
ENSG00000198171.13	DDRGK1	ENSG00000198171.13	201	38	4	14	3	31	8	38	20	27	33	31	31	173	28	6	28	110	385	47	223	604
ENSG00000198176.13	TFDP1	ENSG00000198176.13	78	12.3996	1.0001	4.9998	0	3	1	12.9995	4	1	7	4.0001	3.9999	29.9991	1	9.9581	7.9825	15.4534	69.6858	8.9999	28.5355	91.1664
ENSG00000198182.13	ZNF607	ENSG00000198182.13	6	3	0	2	0	5	0	1	0	1	0	1	0	0	1	0	0	0	7	0	1	0
ENSG00000198183.12	BPIFA1	ENSG00000198183.12	0	0	0	0	0	3.0003	0	0	0	0	0	0	0	0	1.9998	0	0	0.9999	0	0	0	0
ENSG00000198185.11	ZNF334	ENSG00000198185.11	0	0	1	0	0	4.999	0	3.9996	0	9.999	0	1	0	4.0002	2.0002	0	0	7.9999	37.0056	7	11.0011	31.9987
ENSG00000198189.11	HSD17B11	ENSG00000198189.11	29	5	0	0	0	1	1	2	2.0001	1	1	0	1	9	1	0	11	3.9297	38.6454	10	3.9999	18.9999
ENSG00000198198.17	SZT2	ENSG00000198198.17	377.008	138.999	40.0001	56.0009	18.0001	127.005	34.9999	192.998	38.0014	72.0023	116	67.0002	48.9983	327.992	54.9994	35.9972	157.999	230.001	775.999	247.011	307	842.993
ENSG00000198203.10	SULT1C2	ENSG00000198203.10	62	0	0	0	0	3	2.9999	0	0	0	0	2	0.9999	0	0	0	3	1.0001	1.9999	3.9998	1	1
ENSG00000198208.11	RPS6KL1	ENSG00000198208.11	1	9.0003	2.0001	3	2	9.0002	3	25.0007	1	1	4	1	5	52	3	2	4	38.0006	112	15.0002	89.9983	145.004
ENSG00000198211.8	AC092143.1	ENSG00000198211.8	0	0	0	0	0	1	0	1.1919	0	0	0	0	0	8.2617	0	0	0	0	0	0.7442	0	17.3839
ENSG00000198216.12	CACNA1E	ENSG00000198216.12	198.016	11.0007	7.0005	21	0	10	8	164.995	5	24.0024	6.9995	8.0012	9.9996	104.007	7	0	35.9967	210.002	698.01	103.01	542.034	1154.07
ENSG00000198217.4	OR51H2P	ENSG00000198217.4	0	0	0	0	0	0	0	1	0	2	0	0	0	0	0	0	1	0	0	0	0	0
ENSG00000198218.11	QRICH1	ENSG00000198218.11	171.008	42.0028	6.9998	12.0009	1	25.9987	5	42	8	14	36.9992	18.9988	11	80.0002	22.0005	0	24.0006	28.9998	196.995	47.0014	110.997	290.006
ENSG00000198221.10	AFDN-DT	ENSG00000198221.10	0	0	0	0	0	0	0	0	0	0	0	0	0	0	1	0	0	0	0	0	0	1
ENSG00000198223.16	CSF2RA	ENSG00000198223.16	7.5	0	11.5017	0.5	1	3	0.5	4.9991	2.9997	0	2.0002	1	0	3.5	3.4994	0.9999	51.5137	0.5	6.9996	38.9959	0	3.4995
ENSG00000198223.16	CSF2RA	ENSG00000198223.16_PAR_Y	7.5	0	11.5017	0.5	1	3	0.5	4.9991	2.9997	0	2.0002	1	0	3.5	3.4994	0.9999	51.5137	0.5	6.9996	38.9959	0	3.4995
ENSG00000198225.5	FKBP1C	ENSG00000198225.5	1.2176	0	0	0	0	1.23	0	0	0	0	1.7142	4.0686	0	5.8239	0	0	0	0	0	0	0	14.8983
ENSG00000198231.13	DDX42	ENSG00000198231.13	391.019	34.9995	7.9995	69.0048	1.9999	31.9969	15.9995	63.0006	16.0007	34.0018	51.9982	36.9999	21.9989	178.001	11.0009	0	36.0006	54.0016	327.001	138.995	138.99	501.008
ENSG00000198237.8	AC131392.1	ENSG00000198237.8	17.895	4.9802	0	1.9835	0	0.0156	0	14.6679	0.0143	0.0054	2	1.9908	3.304	16.2769	0.028	0	8.8187	6.49	46.5841	12.2796	16.2685	52.2532
ENSG00000198242.14	RPL23A	ENSG00000198242.14	79.37	0	0	4.0776	0	2	1	2.1914	1	1.0025	2	1.0989	0.9999	24.9809	1	2	3	1	41.9208	4.9752	5	79.5749
ENSG00000198246.9	SLC29A3	ENSG00000198246.9	0	2.0002	0	0.9999	0	0	0	2.9997	2	3	0	1	0	0	0	0	11	2.9998	7.0001	2.9999	8.9996	12.0008
ENSG00000198251.7	CYP2A7P2	ENSG00000198251.7	0	0	0	0	0	0	0	1	0	1	0	1	0	0	0	0	0	0	0	2	0	0
ENSG00000198252.12	STYX	ENSG00000198252.12	27	3	0	0	0	2	2	7	2	4	1	3	5	15	1	0	2	2	7	1	0	4
ENSG00000198258.10	UBL5	ENSG00000198258.10	35	3	2.9999	4.0004	0	0	1	15.0006	1	0	1	2	0	6	4	0	1.0001	1	48.0002	5.9974	6.0001	104.784
ENSG00000198265.12	HELZ	ENSG00000198265.12	323.008	66.0019	11	26	5	35.0002	18.0006	46	30.999	9	42.9998	36	21.9998	207.995	34.9975	21	70.9984	71.9956	284.982	117.999	103	408.993
ENSG00000198270.13	TMEM116	ENSG00000198270.13	0	0	0	1	0	0	1	1	0	2	0	0	0	1	0	0	1	2	13.9996	2.0001	5.9993	27.9996
ENSG00000198276.16	UCKL1	ENSG00000198276.16	181	37	10.9995	6.9996	0.9999	22	13.0007	35.0002	19.001	17.0006	22	9.9999	14.0014	120	12	0	21.0008	33.0001	163.99	50	71.0002	208.001
ENSG00000198284.9	NUP210P1	ENSG00000198284.9	0	0	0	1	0	1	0	0	0	1	0	0	0	0	0	0	0	1	1	0	0	1
ENSG00000198286.9	CARD11	ENSG00000198286.9	0	1	9	0	2	10	2	2	12	1	2	1	0	4	5	12	100	1	12	45	2	19
ENSG00000198300.14	PEG3	ENSG00000198300.14	63.4627	3.9528	1	20.25	1	1.598	0.0563	55.2181	1	12.3964	12.8429	3.025	1.984	27.6049	1.5164	0	15.5789	69.2527	315.902	33.5266	126.79	462.417
ENSG00000198301.12	SDAD1	ENSG00000198301.12	85.9977	20	0	12.2461	1	1.6667	4.9996	44.0037	7	4	15	12.0002	9.9995	54.9994	10	0	12.0002	16	124.946	17.9999	35.9999	224.999
ENSG00000198315.11	ZKSCAN8	ENSG00000198315.11	160.006	1	2	2	3	7	3	13	0	12	10	3.9997	1	26	0	0	8	11	45.9981	9	24	60
ENSG00000198324.13	FAM109A	ENSG00000198324.13	6	2	0	0	0	1	0	0	1	3	0	0	0	2	0	0	1	0	7	2	0	1
ENSG00000198331.10	HYLS1	ENSG00000198331.10	16	0	0	0	0	0	0	0	0	0	0	0	0	0	0	0	0	1	6	0	0.9999	0
ENSG00000198336.9	MYL4	ENSG00000198336.9	0	0	0	0	0	0	0	1	0	0	1	0	0	4.999	0	1.9998	1.0001	0	1	0.9999	0	0
ENSG00000198342.10	ZNF442	ENSG00000198342.10	5	1	0	1	0	0	0	0	0	0	0	1	0	2	1	0	0	0	1	1	0	2
ENSG00000198346.11	ZNF813	ENSG00000198346.11	0	0	0	2	0	0	0	0	0	0	0.1885	0	1.996	2.2008	0	0	1	0.0094	2.0588	1	0	1
ENSG00000198355.5	PIM3	ENSG00000198355.5	32	11	8	0	0	0	1	6	7	8	2	7	5	40	2	0	2	5	33	26	6	38
ENSG00000198356.11	ASNA1	ENSG00000198356.11	6	2.0001	0	3	0	0	0	10	0	6.0001	6.0006	1	0	21.0015	0	1	3.0003	3	47	6.9998	2	100
ENSG00000198358.4	AL354714.1	ENSG00000198358.4	0	1	0	3	0	0	0	0	0	0	0	0	0	0	0	0	0	0	0	0	0	0
ENSG00000198363.18	ASPH	ENSG00000198363.18	101.001	34.0019	2	21.0015	7	28.0004	15.9996	34.0021	12.0016	13.9996	30.9981	24.0005	9.0007	83.9963	12.0006	6	15.0003	41.0006	264.003	45.0001	51.9986	313.008
ENSG00000198369.10	SPRED2	ENSG00000198369.10	39.9991	10.9999	6	4	0	1	0	8	1	0	2	4	1	38.999	0	0	2	8	66.9997	5	15.9996	80.0002
ENSG00000198373.12	WWP2	ENSG00000198373.12	250.013	50.0002	3	6.9997	1	31.0014	6.9999	34.0002	5.9999	19.0001	17.9998	18.0006	11.0001	62.998	18.9998	7.0006	45.0007	22.9985	188.01	54.0002	32.0003	195.998
ENSG00000198380.12	GFPT1	ENSG00000198380.12	74	18	7	10	1	12	6	13	1	5.0004	10	12.0001	1	43	20	2	19.0001	37.0006	186	28.0001	37	223
ENSG00000198382.9	UVRAG	ENSG00000198382.9	220.009	19.0012	5	9.0001	1	25.0016	6.0003	24.0005	2.0002	12.9994	26.9998	7	14.9997	37	4	4	30.001	25.0002	112.997	4	39.9991	89.9984
ENSG00000198393.8	ZNF26	ENSG00000198393.8	12	5	0	3	0	1	0	0	0	6	5	2	0	4	0	0	4	1	10	2.9999	7	23
ENSG00000198399.14	ITSN2	ENSG00000198399.14	904.039	243.992	25.9999	77.0016	7.9997	91.9955	47.9982	87.9969	30.0019	58.9995	144.001	100.003	36.0009	256.001	66.995	6.9994	124.999	75.0003	440.985	169.994	169	560.024
ENSG00000198400.11	NTRK1	ENSG00000198400.11	0	1	0	0	0	2.9999	0	0	1	0	1	0	0	1.9998	0	0	0	4	1.9999	2	4	2.0004
ENSG00000198406.7	BZW1P2	ENSG00000198406.7	214.817	18.2677	0.0027	34.3978	0.0008	16.9651	16.9694	6.9949	13.9904	16.9417	11.5127	17.3575	5.723	49.3596	7.941	0	21.3708	18.5715	69.9957	27.4042	49.7296	155.735
ENSG00000198408.14	MGEA5	ENSG00000198408.14	657.996	97.0022	12.0003	46	3	59.997	47.0015	189.998	25.999	51	50.998	42.0023	16.0003	233.001	17.9996	0	60.9992	129.004	660.005	107	306.999	912.991
ENSG00000198416.9	ZNF658B	ENSG00000198416.9	11	0	0	0	0	0	0	0	0	0	0	0	0	2.1584	0	0	0	1	2.0337	0	1.2337	2.967
ENSG00000198417.7	MT1F	ENSG00000198417.7	0	0	0	0	0	0	0	0	0	0	1	0	0	12	0	0	0	0	1	1	1	10
ENSG00000198420.10	TCAF1	ENSG00000198420.10	78.571	5.7868	0.0769	1.9743	0	5.0002	0.0944	8.9871	4	0.156	3.076	6.9723	4	39.4683	0.1302	0	0.2535	18.9487	141.493	16.3244	34.3568	258.212
ENSG00000198429.10	ZNF69	ENSG00000198429.10	1	4	0	0	0	1	0	0	1	0	0	1	1	6	0	0	1.329	1	6	4	2.1972	10
ENSG00000198431.16	TXNRD1	ENSG00000198431.16	24.0024	37.0019	6.0004	14	0	3.0001	2	12	2	6.0003	13.0004	7	6.0002	21.0017	3	0	9	17.0012	78.0014	18.9993	25.0017	129.001
ENSG00000198435.4	NRARP	ENSG00000198435.4	0	0	0	0	0	0	0	0	0	0	0	0	3	0	0	0	0	0	0	0	0	0
ENSG00000198440.9	ZNF583	ENSG00000198440.9	0	0	0	0	0	0	2	0	1	1	1	1	0	4	0	0	4	1	19.3181	0	6.0002	26.2292
ENSG00000198443.6	KRTAP4-1	ENSG00000198443.6	1	0	0	0	1	2	2	1	3	0	0	0	0	0	1	0	0	1	2	3	1	4
ENSG00000198453.13	ZNF568	ENSG00000198453.13	156.994	3.9997	0	1	0	10.0001	1.0001	12.0004	0	2	5	2	0	7.9994	0	4	2.9998	5.9999	36.0008	5.9999	8.9998	41.9998
ENSG00000198464.14	ZNF480	ENSG00000198464.14	66	0	0	1	0	0	0	0	0	0	1	1	0	1	0	0	0	0	2	1	0	4
ENSG00000198466.12	ZNF587	ENSG00000198466.12	0	1.1967	0	0	0	0	0	1.3299	0	0.0666	0	0	0	1	0	0	0	2.1146	2.2892	2.0766	1.202	10.3315
ENSG00000198467.15	TPM2	ENSG00000198467.15	392	122	23.002	60.0055	15.0005	128.01	16	64.0051	28.0021	23.0015	97	101.007	57.0059	286.019	19.9987	0	69	55.0061	303.998	59.996	98.9996	266.002
ENSG00000198468.9	FLVCR1-AS1	ENSG00000198468.9	0	0	0	0	0	0	0	0	0	1	0	0	0	0	0	0	0	0	0	0	0	0
ENSG00000198478.8	SH3BGRL2	ENSG00000198478.8	31	11	0	15	0	1	1	25	1	8	17	5	2	45	5	0	0	21	63	6	12	140
ENSG00000198482.13	ZNF808	ENSG00000198482.13	3.9452	11.9865	0	0	0	1	2.6784	10	1.4936	1	18.8791	2	1.0125	13.6934	1.2743	0.1012	2.6266	0.9833	11	2.3654	6.5443	14.5091
ENSG00000198483.13	ANKRD35	ENSG00000198483.13	60	1	1	0	0	0	2	3	2	1	0	0	0	9	7	0	4	2	22	4	1	21
ENSG00000198491.3	AC007920.1	ENSG00000198491.3	0	0	0	1	0	0	1	1	0	0	0	0	1	0	0	0	1	0	0	1	0	1
ENSG00000198492.16	YTHDF2	ENSG00000198492.16	68	2.1274	1	2	0	1	0	1	0	2	9	2.9686	1	15	6	1	3	1.174	25.8762	2	4.0001	47.9982
ENSG00000198496.12	NBR2	ENSG00000198496.12	0	2	0	1	0	1	0	0	0	1	0	2	0	0	0	0	4.0003	1	2.034	1	1	4
ENSG00000198498.10	TMA16	ENSG00000198498.10	25	5	0	4	0	1	0.9999	0	2	0	2	1.0001	0	21.0008	0	0	4.9997	3.0001	13	7	6	14.9996
ENSG00000198502.6	HLA-DRB5	ENSG00000198502.6	43	0	4.5358	0	0	0	0	2.132	1.0892	0	3	2	1	4	5	5	18.2017	0	9.0112	2.0613	1	0
ENSG00000198513.11	ATL1	ENSG00000198513.11	48	12	2	6.9998	0	4	5.0003	41.0002	2	1.9998	3	2	12.9997	27	3.9999	0	16.9998	46	289	38.9987	95.0003	491.015
ENSG00000198515.13	CNGA1	ENSG00000198515.13	0	0	0	0	0	1	0	0	1.0001	0	0	0	0	4	0	0	0	0	1	0	1.0001	0
ENSG00000198517.10	MAFK	ENSG00000198517.10	41	9	2	5	0	12	1	5	6	14	9	11	2	25.9989	5	1	1	8	22	5	15	34
ENSG00000198520.12	C1orf228	ENSG00000198520.12	0	2.9998	0	0.9999	0	1	0	7	0	9.0003	0	0	0	0	1.9999	0	2	6	14.0002	6	9.0001	31
ENSG00000198521.11	ZNF43	ENSG00000198521.11	0	4	0	0	0	5	2	0	1	5	0	1	0	2	1	0	1	3	11.0001	0	2	10.0009
ENSG00000198522.14	GPN1	ENSG00000198522.14	16.1495	1	0.9998	0	1.8711	2	0.9999	9	0	1	0.0059	2.2522	0	11.9991	2.0002	0	0	2.5299	24.4635	7.3399	11.5191	22.0753
ENSG00000198538.11	ZNF28	ENSG00000198538.11	1	0	0	4	0	1	1	0	1	0	0	1	1	16	0	0	6	0.0094	10	7	4	8
ENSG00000198542.14	ITGBL1	ENSG00000198542.14	9.0009	0	0	3.9996	0	3.9996	0.9998	10.001	2	5.0005	2.9997	4	0	2.9998	0	5.0005	2	3.0002	10.0001	10	2	2
ENSG00000198546.15	ZNF511	ENSG00000198546.15	0	0.9812	0	0	0	0	0	1	0	0	0	0.9875	0.9937	11.9615	0	0	1.984	2.9742	12.5147	3	0.196	17.984
ENSG00000198547.9	C20orf203	ENSG00000198547.9	13	0	0	0	0	0	0	0	0	0	0	0	0	0	0	0	0	1	4	0	0	0
ENSG00000198551.10	ZNF627	ENSG00000198551.10	0	0	0	0	0	0	0	0	0	1	0	0	0	0	0	0	0	0	6	4	2	4
ENSG00000198553.9	KCNRG	ENSG00000198553.9	0	0	0	0	0	0	0	1	0	0	4	1	0	0	0	0	1.2802	0	0	0	0	0
ENSG00000198554.12	WDHD1	ENSG00000198554.12	27	0	0	1	0	2	2	13.9995	2	0	1	1	2	12	2	0	6.9999	7	20	2.9999	14	37.9994
ENSG00000198556.14	ZNF789	ENSG00000198556.14	1	7	1	0	0	3.0001	2	1	1	2	2	1	6	1	5.0001	2	2	6	6.0001	5	8	4
ENSG00000198561.13	CTNND1	ENSG00000198561.13	765.293	211.989	25.0001	75.544	3.7054	69.0032	32.0026	127.114	30.9841	96.9966	110.987	76.0172	15.003	334.864	43.9958	9	140.018	145.031	534.593	187.667	251.207	554.375
ENSG00000198563.14	DDX39B	ENSG00000198563.14	364.766	37.1782	13.1637	27.9675	5.2297	29.0141	27.3589	74.5242	27.7642	21.3424	70.8944	53.1613	16.242	99.8334	75.4197	15.0002	81.679	51.4136	210.584	76.8158	58.6983	148.232
ENSG00000198569.9	SLC34A3	ENSG00000198569.9	0	0	0	1	0	0	0	0	0	0	0	0	0	0	0	0	0	0	0	0	0	0
ENSG00000198574.6	SH2D1B	ENSG00000198574.6	0	0	0	0	0	0	0	0	0	0	3	0	0	0	0	0	0	0	3	0	0	0
ENSG00000198576.4	ARC	ENSG00000198576.4	0	1	0	2	0	0	0	1	0	0	0	0	0	0	0	0	2	1	7	4	2	10
ENSG00000198585.11	NUDT16	ENSG00000198585.11	5	1	0	0	0	4	4	0	0	0	1	0	1	4	0	0	3	2	6	13	7	10
ENSG00000198586.14	TLK1	ENSG00000198586.14	318.999	30.9981	2.9997	16.0003	0	27.9999	10.0004	75.9589	19	11.9998	28.999	14.0002	3	149.715	25	6.0006	38.9721	80.9202	392.893	81.002	192.81	595.918
ENSG00000198589.13	LRBA	ENSG00000198589.13	655.985	114.004	18.9993	44.0022	7.0001	104.01	42.001	98.0072	36.0018	50.0004	83.9994	84.9971	38.9991	351.983	58.9947	0	118.995	135.01	460.992	99.9931	197.009	552.004
ENSG00000198590.12	C3orf35	ENSG00000198590.12	0	7.0006	0	1.0001	0	1	0	0	0	0.9999	0	0	1	0	3.9996	0	5	0	1	2.0001	5.0002	12.9997
ENSG00000198597.9	ZNF536	ENSG00000198597.9	10	3	0	0	1	0	2	8	2	0	0	0	1	1	0	0	5	6	26.0001	3	5	38
ENSG00000198598.6	MMP17	ENSG00000198598.6	21	4	3	5.0002	0	0	2	22	1	9	1	2	2	3	0	0	13	60.0015	166.001	38.9995	144.996	283.006
ENSG00000198601.3	OR2M2	ENSG00000198601.3	0	3	0	2	0	0.1078	0	0	0	2	1	0	0	0	0	0	1	0	0	0	0	0
ENSG00000198604.11	BAZ1A	ENSG00000198604.11	153	34.9973	5.9994	26.9988	0	5	16.0014	7.9993	19	5.0003	18.0008	30	5.0001	65.0022	21	1	22	3.9998	50.0039	109	6.9994	56.9996
ENSG00000198610.11	AKR1C4	ENSG00000198610.11	0	0	0	2	0	2.273	0	0	2	2.3445	0	0	0	0	0	0	1	2	0	0	1.931	0
ENSG00000198612.11	COPS8	ENSG00000198612.11	97	5	0	2	0	1.9932	2	7	2	1.9952	9	0.0069	1	17.9429	0	0	11.785	3.9862	30.6241	7	6.9165	64.3698
ENSG00000198618.5	PPIAP22	ENSG00000198618.5	3.0871	2.2369	0.516	0.9819	0	0	0	6.2213	0.9942	0	1.7362	2.12	0.5887	14.2338	0.0298	0	7.2446	0	36.2448	8.1245	2.5345	106.319
ENSG00000198624.13	CCDC69	ENSG00000198624.13	77	29	0	17	0	18	5	9	4.9999	16.9996	18	10.0002	4	19	18	0	3	0	15.0003	3	3	31.9997
ENSG00000198625.13	MDM4	ENSG00000198625.13	344.011	51.0008	12.0004	11.9991	10.0008	41.0025	14.9998	26.9998	15.0004	12	32.9992	20.9993	4	95.9989	35.0005	3.0004	49.9977	26.9985	194.006	63.0018	37.9982	158.003
ENSG00000198626.17	RYR2	ENSG00000198626.17	796.995	73.0002	9.9997	57.9989	5	22	7.9999	391.001	25	59.9997	28	20	12.9998	227.998	19	0	82.0005	930.991	2626.94	204.002	1410.98	3109.09
ENSG00000198633.10	ZNF534	ENSG00000198633.10	0	0	0	0	0	1	0	0	0	0	0	0	0	1.0091	1	0	0	1	9	1	6	7
ENSG00000198643.7	FAM3D	ENSG00000198643.7	0	0	0	0	0	0	0	0	0	0	0	0	0	1	0	0	0	0	0	0	0	0
ENSG00000198646.14	NCOA6	ENSG00000198646.14	119	15.9995	4	9	1	9	2	22.9995	5	12.9999	22.9999	6.0002	1	24.9999	11.9996	0	9	20.9999	101.001	23	47	230.002
ENSG00000198648.11	STK39	ENSG00000198648.11	313	35	2	12	1	9	6	100	3	21	7	10	4	73	7	23	13	59	284	47	131	380
ENSG00000198650.11	TAT	ENSG00000198650.11	0	0	0	5	0	0	0	2	0	0	0	1	0	1	0	0	0	1	0	0	0	0
ENSG00000198658.4	ABHD17AP1	ENSG00000198658.4	67.6986	7.335	1	4.8814	0	0.954	0	7.0623	1.1456	0	2.9506	2.528	1.9963	5.6851	0.0844	0.1895	1.9705	0	16.1297	2.4099	2.9291	21.872
ENSG00000198663.16	C6orf89	ENSG00000198663.16	73.0071	5	0	6	0	17	3.0002	14	3	21	7	0	10	18	2	0	16	18.0015	44	21	25.0024	124.009
ENSG00000198668.12	CALM1	ENSG00000198668.12	1280.11	293.032	30.0022	83.0129	10.002	67.0035	24.0028	349.014	13.0001	42.0054	104.011	67.0001	54.0104	367.042	35.9998	19.0002	51.0069	148.013	2283.45	358.014	285.012	5358.18
ENSG00000198670.11	LPA	ENSG00000198670.11	0	0	4	0	0	5	0	1	0	0	0	2	1	1	0	0	1	3	4	0	6	3
ENSG00000198673.10	FAM19A2	ENSG00000198673.10	136	0	1	3.9998	0	0	0	7	0	0	1	0	1	5.9994	0	0	3.9999	14.0002	57.9985	1.0001	25.9996	94.9998
ENSG00000198677.11	TTC37	ENSG00000198677.11	320.016	47.9985	10.0002	9	2.0001	33.0001	24.9998	87.0011	11.9998	22.9997	53.9999	18.0006	12.9999	232.007	26.0001	22	73.0008	226.997	726.995	77.9996	432.003	942.003
ENSG00000198682.13	PAPSS2	ENSG00000198682.13	55	5	1	10	0	8	5	2	2	10.0002	18	15.9999	1	122.001	23	0	5	5	33	9	21.9999	45.0003
ENSG00000198689.11	SLC9A6	ENSG00000198689.11	146.004	13.0016	1	11	0	0	0	12.0011	0	3.0005	1	3	7.9998	38.9949	0	0	5.9998	16.0013	98.0061	21.9994	39.9971	177.012
ENSG00000198690.10	FAN1	ENSG00000198690.10	72.0014	21.9985	1	1.9996	0	16.9992	6.0002	10.0007	4.999	3.9997	10.998	3.9989	3.9984	53.9959	3.9995	0	21.9995	15.9994	112.012	42.9991	49.0004	143.004
ENSG00000198691.13	ABCA4	ENSG00000198691.13	0	3	1	2	0	8	6	4	3	4	4	5	7	2	2	0	2	5.9999	16	4	2	18
ENSG00000198692.10	EIF1AY	ENSG00000198692.10	0	2.3378	0	1	0	0	0	0	0	1.9999	0	1	0	6	0	10	1	1	6	4.4022	1	32.4862
ENSG00000198700.10	IPO9	ENSG00000198700.10	193	30	4.0001	22	1	27	5	64	8	20	27	21	7	90	13	0	25	46	234	66	67	270
ENSG00000198707.16	CEP290	ENSG00000198707.16	414.983	47.0012	2.9999	5.9998	3.9999	53.9993	13.0005	114	24.9991	14.0002	24	23.0002	15.9995	124.004	22.9995	18	58.9977	154.996	584.013	41.0002	270.004	651.998
ENSG00000198712.1	MT-CO2	ENSG00000198712.1	0	0	0	0	0	0	0	0	0	0	0	0	0	3	0	0	0	0	0	0	0.5	1
ENSG00000198715.13	GLMP	ENSG00000198715.13	20	0	1.0001	2.0002	0	4	8.0003	6.9994	4.0004	6.9996	0	0	1	1	4.0004	1.9998	2.9996	0.9999	3.9996	9	8.0003	13.0001
ENSG00000198718.13	TOGARAM1	ENSG00000198718.13	166.011	10	0	0.9999	1	5.0004	0.9999	27	1	7.0008	7.9998	4	5	16.9993	0	17	13	14.9999	102.001	10.9999	42.0002	130.002
ENSG00000198719.9	DLL1	ENSG00000198719.9	18	49	2	11	0	14	14	5	3	1	8	10	7	27	6	2	1	0	42	10	3	60
ENSG00000198720.13	ANKRD13B	ENSG00000198720.13	81.0057	11.0002	1	8.9992	0	10.9993	1	42.9957	0	0	3.9998	3.0001	0.9999	22.0001	1	1	3	57.9988	243.991	49.0017	148.001	272.988
ENSG00000198721.12	ECI2	ENSG00000198721.12	154.997	14.0004	0	0	2	5.0003	4.9999	7.0005	7	14.0001	3	0	3	56.9978	2.9998	3.0003	0	6.9998	34.0013	7.9998	9.9998	59.9956
ENSG00000198722.14	UNC13B	ENSG00000198722.14	740.035	192.989	19	82.9917	11.001	155.998	71.0055	124.996	32.9962	82.9951	244.013	103.996	80.002	532.961	91.9995	11	24.0019	147.286	465.973	64.9939	373.969	584.953
ENSG00000198723.11	TEX45	ENSG00000198723.11	0	0	0	5	0	6	0	2	0	0	0	0.958	0	0	1	0	0	1	2	1	1	4
ENSG00000198727.2	MT-CYB	ENSG00000198727.2	1	0	0	0	0	0	0	0	0	0	0	0	0	0	0	0	0	0	0	0	0	0
ENSG00000198728.10	LDB1	ENSG00000198728.10	258	50.9987	19	13	1	38	14.9993	101	10	42	29	14	3	129	5	6	66.9987	109	450	144	190	444.008
ENSG00000198729.5	PPP1R14C	ENSG00000198729.5	0	0	0	0	0	0	0	8	0	0	0	0	0	1	0	0	0	2	6	5	5	40
ENSG00000198730.9	CTR9	ENSG00000198730.9	135	12	3	12	1	20	10	54.0004	3	10	19	18	5	50	20	4	30	13	116	19	32	146
ENSG00000198732.10	SMOC1	ENSG00000198732.10	0	1	0	3	0	0	1	18.0002	0	0	0	1	4	27	1	0	1	0	41.0006	5.9999	2	74
ENSG00000198734.11	F5	ENSG00000198734.11	0	2	1	5	0	1	1	0	1	4	3	1	0	11	2	0	2	2	4	1	0	3
ENSG00000198736.11	MSRB1	ENSG00000198736.11	3	2	0	0	0	0	1	1	1	0	0.9999	0	0	0	0	0	0	0	5	3	1	5
ENSG00000198739.11	LRRTM3	ENSG00000198739.11	0	0	0	0	0	0	0	7	0	0	0	0	0	3	2	0	0	3	16	0	10	31
ENSG00000198740.8	ZNF652	ENSG00000198740.8	15	7	0	3.9996	0	4	1	0	0	0	6.9996	1	0	13	2	1	6	5.0004	21.9984	3	4.9997	32
ENSG00000198742.9	SMURF1	ENSG00000198742.9	80	20	10	7.9996	3	13	6.9999	27	5	6	35.9994	8.0003	9.9999	47.001	5.9999	1	19.9994	21	128.001	65.0012	50	200.998
ENSG00000198743.7	SLC5A3	ENSG00000198743.7	34	8	1	1	0	0	0	1	0	0	1	1	0	0	1	0	0	0	0	1	0	4
ENSG00000198746.13	GPATCH3	ENSG00000198746.13	14	2	1	2	0	2	3	13	1	0	1	6	0	11	1	0	1	8	26.9999	3	12	46
ENSG00000198752.11	CDC42BPB	ENSG00000198752.11	1064	236	30	172.999	6	134	69.0002	287	46	97	275	206.001	80.0005	529	107	21	144	148	1169	360	323.001	1684
ENSG00000198753.12	PLXNB3	ENSG00000198753.12	73.6398	26	0	12.9999	2	7.0001	10.0001	94.6609	9	22	14	6	17	139.75	24.0008	10	73.9995	3.0001	600.049	68.8551	2	352.777
ENSG00000198755.11	RPL10A	ENSG00000198755.11	42	14.978	2	11.9936	3.9822	8.7118	0	18.9859	0	11.9953	7.9741	5.9854	0.8842	30.2277	1.9893	9	13.4821	17.3075	76.016	12.4808	19.3376	181.077
ENSG00000198756.12	COLGALT2	ENSG00000198756.12	20	2	1	2	0	0	0	15	0	1	1	1	1	19	11	0	4	16	135.994	10.9992	41	163
ENSG00000198758.10	EPS8L3	ENSG00000198758.10	0	1	0	0	0	1	0	1	0	0	0	0	0	0	0	0	0	0	1	1.0001	0	0
ENSG00000198765.12	SYCP1	ENSG00000198765.12	0	1	1.0001	0	0	0	0	0.9999	0	0	0.9999	0	0	0	1	0	1	1	0	0	0	2
ENSG00000198768.11	APCDD1L	ENSG00000198768.11	0	0	0	0	0	0	0	0	0	2	0	0	0	0	0	0	0	0	0	0	0	0
ENSG00000198771.11	RCSD1	ENSG00000198771.11	172	7	1	0	0	4	3.9997	9	2	16	2	0	4	6	1	1	5	0	17	7	3	23
ENSG00000198774.5	RASSF9	ENSG00000198774.5	0	0	0	0	0	0	0	0	0	1	0	0	0	0	0	0	0	0	0	0	0	0
ENSG00000198780.12	FAM169A	ENSG00000198780.12	170.011	13	1	9.0006	0	6.0001	1	23.9991	0	1	2.0002	5.9999	7	25	0	0	1	9.0001	115.994	24.0018	33.0001	206.984
ENSG00000198785.6	GRIN3A	ENSG00000198785.6	0	0	0	0	1	0	0	4	0	2	1	0	2	8	0	0	3	5	12	0	17	33
ENSG00000198788.8	MUC2	ENSG00000198788.8	0	0	0	0	0	1	4	0	0	0	0	0	3	0	0	0	1	1	0	3	0	0
ENSG00000198791.12	CNOT7	ENSG00000198791.12	76	4	0.0026	0	0	1	1	3.9804	0	4.0003	5	1	0	20.0011	1.9964	0	2	7	34.59	10.0005	12.981	66.7118
ENSG00000198792.13	TMEM184B	ENSG00000198792.13	145	25.9998	2	27.0012	0	5.9998	3.9999	29.9996	5.0002	23.999	52.0001	31.0009	9	94.0046	6.9996	0	7.0005	26.9985	110.001	33.9992	42	248.005
ENSG00000198793.13	MTOR	ENSG00000198793.13	591	98	9	90.9995	5	108	35	149	42.0001	52	102	67	39	325	50	11	74	136	631	162	266.999	795.003
ENSG00000198794.12	SCAMP5	ENSG00000198794.12	109	9.0004	2.0003	11	0	9.0002	0	47.9974	3.0002	6	8	4.9999	3	53.0015	6	1.0001	9.0002	31.9991	158.008	37.9996	60.0011	414.997
ENSG00000198795.11	ZNF521	ENSG00000198795.11	81.9997	14.0001	1	0	1	7.0001	6	1	3.9996	0	0	6.9998	1	22.9999	4	0	4	0	13.9998	3.0004	2	27.9998
ENSG00000198796.7	ALPK2	ENSG00000198796.7	0	0	1	0	0	1	1	0	1	1	0	2	3	2	0	0	0	1	1	3	3	0
ENSG00000198797.7	BRINP2	ENSG00000198797.7	8	8	0	3	0	6	0	18	0	1	2	1	8	1	1	2	3	22	68	9	46	181
ENSG00000198799.12	LRIG2	ENSG00000198799.12	72.9979	8	1	7	0	13	4	35	3	12	12	5	0	45	10	0	13.0001	23	69	12.0005	18	86
ENSG00000198804.2	MT-CO1	ENSG00000198804.2	2.5	1	0	0	0	0	0	0	0	0	0	0	0	0	0	0	0	0	0	0	0	0.5
ENSG00000198805.11	PNP	ENSG00000198805.11	17	56	8.0003	29.0003	0	4	0	0	5	10	22.0008	41	7	29.0001	7	0	2	0	3.9999	22	0	36.0017
ENSG00000198807.12	PAX9	ENSG00000198807.12	0	0	0	0	0	8	1	0	0	0	0	1	0	0	1	0	1	1	0	1	2	0
ENSG00000198814.12	GK	ENSG00000198814.12	5.7811	2.9825	4.9734	3.0906	0	7.2118	1.1889	10.043	0.023	3.9858	0.0572	2.9852	0	0.0768	1	4	5.8553	16.2133	57.891	70.8109	31.4361	79.5237
ENSG00000198815.9	FOXJ3	ENSG00000198815.9	191.018	36.9993	5	20.9996	3	14.0004	13.999	45.0018	7.0001	21.0014	13.9995	12.0002	7.0003	59.0023	4.9999	1	28.0012	33.0008	145.998	46.9997	75.9988	250
ENSG00000198816.7	ZNF358	ENSG00000198816.7	0	0	0	0	0	1	0	0	0	0	0	0	0	0	0	0	0	0	1.1818	0	1	2
ENSG00000198818.10	SFT2D1	ENSG00000198818.10	26	0	1	4	0	0	0	1	4	0	0	5	1	9	0	5	3	4	17.9995	1.9999	4	22
ENSG00000198821.10	CD247	ENSG00000198821.10	5	0	0	0	0	0	0	5.999	1	0	0	0	0	0	1	0	0	2	4	0	0.9999	5
ENSG00000198822.10	GRM3	ENSG00000198822.10	4	4	0	3	1	0	0	1	0	0	0	1	0	8	0	0	4	2	31	12	3	73
ENSG00000198824.7	CHAMP1	ENSG00000198824.7	0	0	0	0	0	0	0	0	0	0	0	0	0	2	0	0	0	0	3	0	0	14
ENSG00000198825.15	INPP5F	ENSG00000198825.15	224.989	18.0014	10.9996	19	1	9.999	2	23.9986	3.9994	14	11.0009	11	5.9992	66.0033	2	0.9999	22.9969	33.0006	160.027	22.9996	53.0013	234.974
ENSG00000198826.11	ARHGAP11A	ENSG00000198826.11	7	0	0	1	0	0	1	0	0	0	0	1	0	0	1	0	0	1.8967	1.2352	0	0	2
ENSG00000198830.11	HMGN2	ENSG00000198830.11	5.9998	2	1	0	0	3	1	3	0	14	1.9999	1	2	12.9998	0	0	5	0.9999	46.9998	6	1	64.9998
ENSG00000198832.10	SELENOM	ENSG00000198832.10	36.0017	10.0006	0	0	0	0	0	7.9999	5.0003	2	5	1	0	14.0011	16	0	2	4.0004	45.9996	7.0006	2.9999	78.0049
ENSG00000198833.7	UBE2J1	ENSG00000198833.7	31	15	0	7	0	4	1	8	2	17	11	15	4	38	3	0	12	15	29	19	13	47
ENSG00000198836.10	OPA1	ENSG00000198836.10	275.115	60.0013	8.0009	37.0052	7.0046	18.9997	10.0009	55.9918	8.002	14.0018	39.9996	28.0044	10.001	134.979	16.0035	9.0027	56.9998	85.0208	417.918	99.992	174.971	802.914
ENSG00000198837.10	DENND4B	ENSG00000198837.10	96.0008	43	30	17	9.9996	46	15	124	20.9992	16.9997	84	35	7	132	24.0001	32	99.0029	85.9999	266	189	95.9999	409.001
ENSG00000198838.13	RYR3	ENSG00000198838.13	1200.99	276.012	12	100.004	25.002	190.001	92.9997	218.013	48.9997	92.0029	147	29.9979	94.0047	541.042	46.9959	35.9998	80.0037	109.996	1481	205.997	399.021	1764.91
ENSG00000198839.10	ZNF277	ENSG00000198839.10	44	6.0001	0	2	0	1	1	2	2	1	1	0.9999	1.9998	14.0008	0	0	1	0	22.0003	13.9999	7	73.0035
ENSG00000198842.10	DUSP27	ENSG00000198842.10	0	2	0	0	0	2.0001	2	0	0	0	0	0	0	0	0	0	0	1	0	0	0	1
ENSG00000198843.13	SELENOT	ENSG00000198843.13	36	1.9998	2	3	0	3.97	2	4	0	3.9758	1	2.0001	0.0066	10.958	3.9996	0	2	1.9517	17.3915	3	1.9166	80.9382
ENSG00000198844.12	ARHGEF15	ENSG00000198844.12	256	40.9996	2	5.9999	0	23	7.9994	16	11	41	36.9995	32.0025	6	85.0016	4	0	4.0001	2	0	3	3	3.9998
ENSG00000198846.6	TOX	ENSG00000198846.6	5	6	0	1	0	5	2	11	2	4	5	3	3	16	10	0	5	18	41	10	21	55
ENSG00000198848.12	CES1	ENSG00000198848.12	0	0	0	6.9998	0.9991	1	0	0	0	0	0	0	0.9962	0	0	0	0	0	1.8571	3.3378	0	8.8985
ENSG00000198851.9	CD3E	ENSG00000198851.9	2	0	0	0	0	0	0.9999	1.9998	0	0	0	0	0	0	0	0	1	0	0	0	0	1
ENSG00000198853.12	RUSC2	ENSG00000198853.12	149	26	2	5	2	8	3	94	3	14	18	14	3	57	1	2	5	24	170	27	56	299
ENSG00000198855.7	FICD	ENSG00000198855.7	0	0	0	0	0	2	0	4	0	0	0	0	0	6	2	0	0	0	1	7	1	3
ENSG00000198856.13	OSTC	ENSG00000198856.13	0	4	0	2	0	1	0	4	0	1	2	2	0	0	0.9999	0	0	0	6	6	1	19
ENSG00000198858.10	R3HDM4	ENSG00000198858.10	8	0	0	9.0006	0	0	1	13.9999	0	1	7	5	1	37	0	0	8.9999	6	39.9992	25	17	110.999
ENSG00000198860.12	TSEN15	ENSG00000198860.12	14	5	0	0	1	0	0	1	0	4	1.9998	0.9999	0	3.9999	0	0	3.0004	6	16.9997	5.9999	7	27.0006
ENSG00000198862.14	LTN1	ENSG00000198862.14	222.993	21.9991	0	18.0011	3	35.0006	4.9995	32.9975	3.9997	2.9997	34.002	29.0001	8.0002	75.9977	12	1	21.9989	30.9985	168.002	39.9993	90	247.006
ENSG00000198863.7	RUNDC1	ENSG00000198863.7	19	3	0	3	0	2.9999	0	22	1	1	4	2	0	26	0	1	4	7	59	2	21	80
ENSG00000198865.10	CCDC152	ENSG00000198865.10	3	0	0	1	0	0	0	0	0	0	1	1	0	6	1	0	3	1	5	0	3	5
ENSG00000198870.8	STKLD1	ENSG00000198870.8	6	0	0	0	0	0	0	0	3	3	4	0	0	0	0	4	2	1	9	1	5	16.0001
ENSG00000198873.12	GRK5	ENSG00000198873.12	10	38	0	14	1	5	18	10	4	3	26	14	7	47	2	0	4	13	35	15	11	93
ENSG00000198874.13	TYW1	ENSG00000198874.13	48.2443	16.4652	1	8.9606	0.465	12.7	8.7318	29.1669	0.1191	23.0015	9.0446	16.5754	0.1865	61.6503	16.903	3	23.5438	13.9103	117.115	31.1545	29.5412	105.062
ENSG00000198876.13	DCAF12	ENSG00000198876.13	125	2	1.0001	1	0	3	2	12	6.0004	0	2	3.0002	3	16	1	10	2	2	33.0014	5.0002	3.9999	36.0013
ENSG00000198879.11	SFMBT2	ENSG00000198879.11	69	28	13.0003	39	12	34	11	32	19.001	15	19.9994	19	5.9996	39.999	27	12	159.002	6	95	182	31.0011	138.003
ENSG00000198887.9	SMC5	ENSG00000198887.9	536	36	10	31	4	48	18	33	11	17	76	72	11.9798	180	37	6	43	70	256	111	129	325
ENSG00000198892.6	SHISA4	ENSG00000198892.6	24	2	0	7	0	1	1	22	0	5	1	3	1	4	0	0	2	9	83	16	17	141
ENSG00000198894.8	CIPC	ENSG00000198894.8	22.9104	10.001	0	3	0	2	0	12.4791	3	0	2.0002	1.0001	6.0004	1.2881	1	0.0012	9.7008	2	24.5472	6.9884	7.9996	66.6698
ENSG00000198898.14	CAPZA2	ENSG00000198898.14	98.0016	15.0011	10	3	0	6.0003	2	26.0004	0	2	7.9994	4	4.0001	49.9998	7.0006	2	7.0001	5.9998	76.609	13.9996	22.0002	178.495
ENSG00000198900.6	TOP1	ENSG00000198900.6	344.699	117	15.9902	77.2489	8.9983	35.9943	27	49.8369	10.5314	24	35.6318	41	11.9973	86.5203	25.7216	0	64.9128	58	286.859	123.963	153	488.656
ENSG00000198901.14	PRC1	ENSG00000198901.14	0	0.4125	0	3	0	5.6018	4.9941	8.6238	0.9972	2.9127	2.9954	1	1	11.469	6.9916	0	0	1.9656	12.5464	4.0293	1.9163	30.5781
ENSG00000198908.12	BHLHB9	ENSG00000198908.12	0	0	0	0	0	1	0	0	0	8	1	3	0	0	0	0	0	5	14.298	1	1	4.5455
ENSG00000198909.7	MAP3K3	ENSG00000198909.7	102.996	49.9968	6.9998	53.0011	1	29.0001	24.0001	34.003	22.9993	13.0002	29.0046	41.9979	5	142.999	18	9	34.9986	34.9999	83.007	33.0023	40.0065	137.009
ENSG00000198910.14	L1CAM	ENSG00000198910.14	139.004	26.1647	10.6235	16	1	7.5748	6.9999	145.966	1	4.9998	8.9999	4.9998	10.001	67.0045	2.9997	1.0001	8	150.343	624.598	88.4391	315.03	1167.36
ENSG00000198911.12	SREBF2	ENSG00000198911.12	171.999	68.9991	15.9996	34	0	18.0015	10.0002	77.0022	6	29.9997	49.0004	34	18.9983	141.001	25.9999	4	39.9999	55	405.998	100.007	106.996	837.996
ENSG00000198912.11	C1orf174	ENSG00000198912.11	18	1	0	0	0	0	0	4	1	0	1	7	0	14	2.0001	0	6	3	16	11	6	35
ENSG00000198915.11	RASGEF1A	ENSG00000198915.11	107.006	10.9999	1	4	0	1	1	19.0001	0	0	1	3	1	18	0	0	2.0002	21.9992	111.002	20.9998	58	182
ENSG00000198917.13	SPOUT1	ENSG00000198917.13	37.4398	4.5	1	1	0	13.8439	9.9627	10.7079	1.8122	1.8837	6.4453	11.8474	2	25.5208	6.9425	0	6.6189	10.1239	44.738	14.7903	6.4616	42.2591
ENSG00000198918.8	RPL39	ENSG00000198918.8	2	4	1	9	0	13	3	12	0	0	1	3	8	1	5	0	1	3	17	11	9	16.9547
ENSG00000198919.13	DZIP3	ENSG00000198919.13	390	20.0002	3	11.9998	0	25.0002	16	81.0007	10	19.0003	12	5	13.9989	77.999	1	0	21.9996	114.005	443	36.0001	210	602.996
ENSG00000198920.11	KIAA0753	ENSG00000198920.11	34.9968	28.9987	4	7	0	14.0001	3	41.9998	1	4	6	13	6	37	2	6	8	64.9001	150.328	32.0002	86.7908	194.621
ENSG00000198924.8	DCLRE1A	ENSG00000198924.8	43	1	0	0	0	0	0	2	0	0	1	1	1	6	0	0	2	1	15	0	2	19
ENSG00000198925.12	ATG9A	ENSG00000198925.12	173.991	26.0022	1	13.0002	5.0001	10	2	21.9577	6	10.9998	12.9434	5	1	56.8979	16.0003	7.9996	4.7703	13.5093	138.171	24.9657	40.5491	196.694
ENSG00000198929.13	NOS1AP	ENSG00000198929.13	13	6	1	1	0	6	2	14	5.3641	10	10	4.9997	2	17	2	0	13	43	136	20	108.986	231
ENSG00000198930.13	CSAG1	ENSG00000198930.13	0	4	0	0	0	0	0	0	0	0	0	0	0	0	0	0	0	0	0	0	0	0
ENSG00000198931.11	APRT	ENSG00000198931.11	0	0	1.0001	0	0	0	1	1	0	0	0	0.9999	6	0.9999	1.0001	0	0	1	9.9995	10.0004	0.9998	27.0009
ENSG00000198932.13	GPRASP1	ENSG00000198932.13	11	0	0	1	0	5.9952	1	11	0	6	0	3	1	6.0242	1	1	13	14.823	85.7975	8	21	108.094
ENSG00000198933.9	TBKBP1	ENSG00000198933.9	141.01	18	0	5	2	8	4	16	4	7	5	25	8	82	26	0	6.9998	33	129.007	22	30	169.007
ENSG00000198937.9	CCDC167	ENSG00000198937.9	0	1	0	0	0	0	0	0	0	1	0	0	0	0	0	0	0	0	2	0	2	12
ENSG00000198945.7	L3MBTL3	ENSG00000198945.7	6	6	0.9999	8.0006	0	5.9993	4.0002	17.0014	5.0005	4	4	2	1.0001	20.0025	0	0	10.9997	8.9998	49.9967	16.0021	22.9988	58.9991
ENSG00000198947.15	DMD	ENSG00000198947.15	126.999	50.9999	7.0001	21.0005	4.0002	33.0034	22.0004	246.013	10.0003	14.9997	25.9995	17.9997	28.0003	151.001	6.9997	10.001	54	468.011	1520.95	103.996	731.025	1606.99
ENSG00000198948.12	MFAP3L	ENSG00000198948.12	0	0	0	0	0	1	1	1	2	0	0	0	0	0	0	0	0	1	9	1	3.9998	11
ENSG00000198951.12	NAGA	ENSG00000198951.12	0	6	1	7	0	1	0	1	2	2	1	9	0	12	2	0	14	2	22	24	3	18
ENSG00000198952.8	SMG5	ENSG00000198952.8	323	67	13	22	0	26	8	68	9	20	54	30	15	204	23	3	27	57	328	61	108	437
ENSG00000198954.8	KIF1BP	ENSG00000198954.8	75.9959	12.0004	0	5.9994	0	4.9999	1	13	2	0	12.9998	8.9998	3	18.0011	1	0	3.9995	5	107.004	21	19.0011	185
ENSG00000198959.12	TGM2	ENSG00000198959.12	1054	234.994	14.9995	315.995	9	245	98.0034	119.002	61	228.003	506.015	575.005	140.004	1069	257	0	0	0	50	52.9982	3	182
ENSG00000198960.11	ARMCX6	ENSG00000198960.11	0	1	0	0	0	1	0	0	0	3	0	0	0	8	1	0	3.9999	0	7	5	1	10
ENSG00000198961.10	PJA2	ENSG00000198961.10	287.998	58	4	29	2	16	2.9998	88	6	13	25	15	11	94	23	5	49.9993	27.0011	499	52.9968	84	824
ENSG00000198963.11	RORB	ENSG00000198963.11	0	8	5	3	2	3	1	15	1	6	6	1	0	12	6	0	1	22	62	12	28	134
ENSG00000198964.14	SGMS1	ENSG00000198964.14	160.001	38	5	18	7.0004	31	14.0002	42.9996	5	20.9984	11.0007	14.9988	4	64.9971	11	0	23.9999	17	122	33	49.0004	150.002
ENSG00000199293.1	SNORA21	ENSG00000199293.1	0	1	0	0	0	0	0	1	0	0	0	0	0	0	1	0	0	0	0	0	0	0
ENSG00000200087.1	SNORA73B	ENSG00000200087.1	0	4	0	0	0	0	0	0	0	0	0	0	0	0	0	3	0	0	2	0	1	0
ENSG00000200156.1	RNU5B-1	ENSG00000200156.1	0	0	4	0	0	0	0	0	0	0	0	0	0	0	0	0	0	0	0	0	0	0
ENSG00000200463.1	SNORD118	ENSG00000200463.1	0	2	0	0	0	6	0	0	0	0	0	0	0	0	0	0	0	0	0	3	0	3
ENSG00000201321.1	RNA5S9	ENSG00000201321.1	0	0	0	0	0	0	0	1	0	0	0	0	0	1	0	0	0	0	4	0	0	11
ENSG00000201793.1	RN7SKP9	ENSG00000201793.1	0	0	0	0	0	0	0	0	0	2	0	0	0	0	0	0	0	0	0	0	0	0
ENSG00000201863.1	RF00432	ENSG00000201863.1	0	0	0	0	0	0	0	0	0	0	0	0	0	1	0	0	0	0	0	0	0	0
ENSG00000202300.1	RNU6-487P	ENSG00000202300.1	0	1	0	0	0	0	0	0	0	0	0	0	0	2	0	0	1	1	7	0	4	2
ENSG00000203266.3	AL157414.1	ENSG00000203266.3	0	0	0	0	0	0	1	0	0	0	0	0	0	0	0	0	0	0	0	0	0	0
ENSG00000203279.4	AL590705.1	ENSG00000203279.4	0	0	0	0	0	0	1	0	1	1	0	0	0	0	0	0	1	0	4	0	0	2
ENSG00000203288.4	TDRKH-AS1	ENSG00000203288.4	1	0	0	0	0	0	0	0	0	0	0	0	0	0	0	0	0	0	0	0	0	1
ENSG00000203326.12	ZNF525	ENSG00000203326.12	0	0	0	1	1	0	1	1.0001	0	5	0	0	1.1201	0	0	0	0	2	1.9999	0	0	0
ENSG00000203327.2	AC012358.1	ENSG00000203327.2	0	0	0	0	0	1	0	0	0	0	0	0	0	0	0	0	1	0	0	0	0	1
ENSG00000203335.5	AC006019.1	ENSG00000203335.5	0	3.963	0	0	0	1	0	5	0	0	0	0	0	0	0	1	1	3.8308	9.25	1.25	1.479	3.5714
ENSG00000203462.2	AC093392.1	ENSG00000203462.2	0	0	0	2	0	1	0	0	1	4	0	0	0	0	1	0	1	1.9074	0	1	1.9156	1.4918
ENSG00000203485.13	INF2	ENSG00000203485.13	414.996	135.002	9.9999	47.9961	16.9996	73.0008	39.0005	207.998	33.0015	30.0002	94.9967	61.9981	40.0009	176.996	54.0016	22.0007	30.9997	85.0019	587.984	71.9986	202	749.006
ENSG00000203489.3	HMGB1P39	ENSG00000203489.3	0	0	0	0	0	0	0	0	0	0	0	0	2	0	0	0	0	0	0	0	0	0
ENSG00000203497.2	PDCD4-AS1	ENSG00000203497.2	0	1	0	0	0	0	0	0	1	0	0	0	0	0	0	0	0	0	0	0	0	0
ENSG00000203499.11	IQANK1	ENSG00000203499.11	0	0	0	1	0	2	0	1	0	0	0	0	0	0	0	0	0	1	2	0	1	4
ENSG00000203506.5	RBMS3-AS2	ENSG00000203506.5	0	0	0	0	0	0	0	0	0	0	0	5	0	0	0	0	0	0	0	0	0	0
ENSG00000203527.2	Z99756.1	ENSG00000203527.2	0	0	0	0	0	1	0	0	0	0	0	0	0	0	0	0	0	0	1	0	0	0
ENSG00000203546.7	AL139353.1	ENSG00000203546.7	0	2.4557	0	0.0417	0	7.6136	1	5.9999	3.5516	4.3822	16.8839	4.8064	3.2849	14.8389	5.6979	2.3541	2.9688	1.6891	22.5004	2.488	4.4976	30.7331
ENSG00000203588.3	IGBP1-AS1	ENSG00000203588.3	0	0	0	0	0	0	0	0	0	0	0	0	0	0	1	0	0	2	1	0	1	0
ENSG00000203616.2	RHOT1P2	ENSG00000203616.2	0	0.6077	0.0168	0	0	6.6464	0	0.4747	0.0166	0	0.0023	0	0	0.009	2.4854	0.0118	0	0.0052	0.0203	0	0.0075	0.0298
ENSG00000203620.2	AL354919.1	ENSG00000203620.2	0	0	0	0	0	2	0	0	0	0	0	0	0	0	0	0	1	0	0	0	0	0
ENSG00000203635.2	AC144450.1	ENSG00000203635.2	0	0	0	0	0	0	1	0	0	0	0	0	0	0	0	0	0	0	0	0	0	0
ENSG00000203643.3	AC012456.1	ENSG00000203643.3	0	0	0	0	0	0	0	0	0	1	0	0	0	0	0	0	0	0	0	0	0	0
ENSG00000203650.9	LINC01285	ENSG00000203650.9	0	1	0	0	0	1	0	0	0	0	0	0	1	0	0	0	7	0	7	6	0	2
ENSG00000203663.4	OR2L2	ENSG00000203663.4	0	6	0	0	0	4	0	0	5	1	0	1	0	13.2144	4	0	2.114	0.5714	2	4	3	3
ENSG00000203666.12	EFCAB2	ENSG00000203666.12	96	3.0001	2	2	0	1	2	2	4	7	0	5	1	19.0006	1	0	2	2.0004	36.9985	2	5.9996	30
