## Supplemental Table 2 for "A Method for Rapid Flow-cytometric Isolation of Endothelial Nuclei and RNA from Archived Frozen Brain Tissue" (part 3 of 3)

### Sheet: GeneCount_Whippet_Human_Nuclei_ (continued)
WhippetTPM_byGene_intron_spanning_reads_only			TestSample_EC_100nuclei	YoungEC	YoungEC	Young_EC	Old_EC	Old_EC	Old_EC	Old_poor_EC	Old_poor_EC	ALS_EC	ALS_EC	FTLD_EC	FTLD_EC	AD_EC	AD_EC	AD_EC	Old_Mic	Old_Neu	Old_all_nuclei	Young_mic	Young_Neu	Young_all_nuclei
ENSG00000203667.10	COX20	ENSG00000203667.10	0	0	1	0.0037	0	0	0	0	3	0	0	0	0	0.0228	0	0	1	1.159	7.6799	0	10.5744	10.3995
ENSG00000203668.2	CHML	ENSG00000203668.2	0	1.968	0	0	0	0	0	0	0	0	0	0	0	0	0	0	0.9727	0.0286	0	1	0.2258	12.1962
ENSG00000203685.10	STUM	ENSG00000203685.10	0	1	0	0	0	3	0	6	0	1	0	0	0	0	0	0	0	3	8	1	4	36
ENSG00000203688.6	LINC02487	ENSG00000203688.6	0	0	0	0	0	0	0	0	0	6	0	0	0	2	0	0	0	0	0	0	0	0
ENSG00000203690.12	TCP10	ENSG00000203690.12	0	0	0	0	0	5	1	0.9903	0	0	0	0	0	0	0	0	0	0	1	1	0.9365	2
ENSG00000203697.11	CAPN8	ENSG00000203697.11	0	1	0	0	0	0	0	0	0	0	1	0	0	2.0002	0	0	1	0	1	1	3	0
ENSG00000203705.11	TATDN3	ENSG00000203705.11	0	1	0	2.0001	0	2.9999	0.9999	6.9998	0	3.9997	1	2.9999	0	3.9997	2.0001	0	8.0001	9.9999	53.9966	5.0006	9.9999	68.9971
ENSG00000203706.8	SERTAD4-AS1	ENSG00000203706.8	4	0	0	0	0	1	0	4	0	0	0	0	0	0	0	0	0	0	0	0	0	0
ENSG00000203709.12	MIR29B2CHG	ENSG00000203709.12	38	13	0	4	1	4	5	10	4	0	3	3	0	3	2	0	11	12	47.0013	9	14	28
ENSG00000203710.11	CR1	ENSG00000203710.11	0	0	2.9999	1.0001	1.0001	4	1	10.999	3.0001	1.0001	1.9999	7.0001	0	1.0002	6.9128	0	4.9998	0	4	13.0006	0	5.9999
ENSG00000203711.14	C6orf99	ENSG00000203711.14	0	0	0	0	0	0	1	0	0	0	0	0	0	0	0	0	0	0	0	0	0	0
ENSG00000203721.7	LINC00862	ENSG00000203721.7	0	0	0	1	0	1	0	0	0	0	0	0	0	0	0	0	0	0	1	0	0	0
ENSG00000203722.8	RAET1G	ENSG00000203722.8	0	0	0	1	0	3	0	0	1	1	0	0	2	0	7.0006	0	4	1	0	1	0	2
ENSG00000203727.4	SAMD5	ENSG00000203727.4	17	0	0	0	0	1	0	0	0	0	0	0	0	0	0	0	0	0	1	0	0	1
ENSG00000203729.8	LINC00272	ENSG00000203729.8	0	0	0	0	0	0	0	0	0	0	0	1	0	0	0	0	0	0	0	0	0	0
ENSG00000203734.11	ECT2L	ENSG00000203734.11	0	0	0	1	0	4.9995	0.9999	0	0	3.0001	0	0.9999	0	0	6	0	1.9999	1.9997	0	2.9999	1.9998	1.9998
ENSG00000203739.4	AL645568.1	ENSG00000203739.4	0	0	0	0	0	0	0	0	0	0	1	0	0	0	0	0	0	0	0	0	0	0
ENSG00000203740.3	METTL11B	ENSG00000203740.3	0	0	0	0	0	0	0	0	0	0	0	0	0	1	0	0	0	1	0	0	0	0
ENSG00000203747.11	FCGR3A	ENSG00000203747.11	0	0	0	0	0	0	0	0	0	0	0	0	0	1	1.9999	0	7.5892	0	2.4544	1.3792	0	0
ENSG00000203760.8	CENPW	ENSG00000203760.8	0	1	0	0	0	0	0	0	0	0	0	0	0	1.9999	0	0	1	0	2	1	5	1
ENSG00000203761.5	MSTO2P	ENSG00000203761.5	54.0332	0.0286	0	0.0187	0	1.7059	4.0853	3.3123	2.0389	4.2057	11.1723	2.1485	0	6.7719	0.0121	0	15.0543	23.0181	57.0931	18.4916	19.0274	86.2112
ENSG00000203778.8	FAM229B	ENSG00000203778.8	18	11	2	1	0	7	4	12	4	9	8	3	0	2	2	7	2	1	7	6	5	24
ENSG00000203783.5	PRR9	ENSG00000203783.5	0	0	0	1	0	0	0	0	0	0	0	0	0	0	0	0	0	0	0	0	0	2
ENSG00000203791.15	EEF1AKMT2	ENSG00000203791.15	32.0414	6	1	1.9132	0	2	2	21.982	2	2	8	8	5	8.28	3.6296	0	4	21	116.321	20.1454	29	87.7392
ENSG00000203797.10	DDO	ENSG00000203797.10	0	0	0	4	0	1	0	2	0	0	0	0	0	0	0	0	0	0	3	1	0	0
ENSG00000203799.13	CCDC162P	ENSG00000203799.13	0	0	1	0	0	3	0.9999	3	2	1	0	1	1	5	4	0	2	9.9996	18.0002	4	9.0007	14.9999
ENSG00000203804.4	ADAMTSL4-AS1	ENSG00000203804.4	0	0	1	0	0	3	0	0	0	0	0	1	0	0	0	0	0	0	0	1	0	1
ENSG00000203805.10	PLPP4	ENSG00000203805.10	0	1	0	0	0	0	0	0	0	0	0	1	0	0	0	0	0	0	15	0	1	20
ENSG00000203808.12	BVES-AS1	ENSG00000203808.12	0	0	0	0	0	1	0	0	0	0	0	1	0	0	0	0	0	0	3	0	1	2
ENSG00000203809.7	LIN28B-AS1	ENSG00000203809.7	0	0	0	0	0	0	0	0	0	0	0	1	0	0	0	0	0	0	0	0	0	0
ENSG00000203814.6	HIST2H2BF	ENSG00000203814.6	6	0	0	0	0	0	0.004	0	0	0	0	0	0	0	0	0	0	0	0.5	0	0	0
ENSG00000203825.4	AC239859.1	ENSG00000203825.4	0	1.1532	0	0	0	0	0	1.0404	0	1.0662	0	0	3	0	0	0	0	0	0	0	1.0669	2.1594
ENSG00000203855.7	HSD3BP4	ENSG00000203855.7	0	0	0	0	0	0	0	0	0	1	0	1	0	0	0	0	0	0	0	0	0	1
ENSG00000203857.10	HSD3B1	ENSG00000203857.10	0	0	0	0	0	1	0	0	0	0	0	0	0	0	1	0	0	0	0	1	1	0
ENSG00000203858.3	HSD3BP2	ENSG00000203858.3	12	0	0	0	0	0	0	0	0	0	0	0	0	0	0	0	0	0	0	0	0	0
ENSG00000203865.10	ATP1A1-AS1	ENSG00000203865.10	34	4	1	6	0	4	2	3	1	4	11	10	6	23	7	0	2	3	28	14	10	74
ENSG00000203867.8	RBM20	ENSG00000203867.8	12	11	0	6	0	4	0	1	2	2	14	3	1	5.0001	0	0	0	0	4	0	0	5
ENSG00000203872.7	C6orf163	ENSG00000203872.7	12	0	0	1	0	0	0	0	0	4	0	1	0	0	0	0	2	1	0	1	2	5
ENSG00000203875.12	SNHG5	ENSG00000203875.12	16.0005	5.0004	5.0014	8	0	2.9998	3.0001	6.0006	3.0004	4	1	1.0003	3	6	3	0	2	7.9995	27.0002	12.9995	8.0001	22.9948
ENSG00000203876.10	ADD3-AS1	ENSG00000203876.10	0	0	0	0	0	2	0	0	0.9999	0	0	0	0	0	0	0	0	1	14	2	0.9999	11
ENSG00000203878.11	CHIAP2	ENSG00000203878.11	0	0	0	1	0	0	1	0	0	1	0	0	0	0	2	0	1	1	1	0	0	0
ENSG00000203879.12	GDI1	ENSG00000203879.12	538.018	134.005	22.0001	67.0036	1	58.0009	18.9999	160	15.9998	26.9995	114.007	62	14.9998	229	27.9994	6	59.0032	117.003	1032.08	168.001	337.01	1849.01
ENSG00000203880.12	PCMTD2	ENSG00000203880.12	113	3	5	1	1	6	1	11	1	12	0	9	3	26	3	0	12	17	59.0027	2	17	65
ENSG00000203883.7	SOX18	ENSG00000203883.7	11	9	0	22	0	11	0	5	0	1	34	14	7	16	10	0	0	0	1	0	0	15
ENSG00000203896.10	LIME1	ENSG00000203896.10	9.3698	1.0342	0	0.0144	0	0	0	1.7183	1.0208	0.6222	0.9939	0.6677	0	7.8251	0.125	4.9988	0.9828	1.4216	24.7349	1.6916	4.1034	9.7352
ENSG00000203900.2	AL121827.1	ENSG00000203900.2	0	1	1	1	0	0	0	5	0	0	0	0	0	0	0	0	0	1	0	0	0	1
ENSG00000203908.4	KHDC3L	ENSG00000203908.4	0	0	0	0	0	1	0	0	0	0	0	0	0	0	0	0	0	0	0	0	0	0
ENSG00000203909.4	DPPA5	ENSG00000203909.4	0	0	0	0	0	0	0	0	0	0	0	0	1	0	0	0	0	0	0	0	0	0
ENSG00000203914.4	HSP90B3P	ENSG00000203914.4	0	0	2.1369	0	0	0	0	0	0	0	0	0	3	0	0	0	0	0	2	0	0	1.0193
ENSG00000203923.5	SPANXN1	ENSG00000203923.5	0	0	0	0	0	0	1	0	0	0	0	0	0	0	0	0	0	0	0	0	0	0
ENSG00000203930.12	LINC00632	ENSG00000203930.12	59	4	0	3.0002	0	1	1	45.998	0	1.9998	0	1	0	27	4	0	11	46.9998	175.002	9	92.9997	150.003
ENSG00000203950.6	RTL8A	ENSG00000203950.6	9	1	0	0	0	0	0	6	0	0	0	0	1	3	0	0	0	0	4	1	1	14.0004
ENSG00000203965.13	EFCAB7	ENSG00000203965.13	40	0	0	0	1	1	0	23	2	11	4	3	6	32	1	1	3	31	76	2	29	77
ENSG00000203972.10	GLYATL3	ENSG00000203972.10	0	1	0	0	0	2	0	0	0	3	0	1	0	0	1	0	0	0	1	0	0	1
ENSG00000203985.11	LDLRAD1	ENSG00000203985.11	0	0	0	0	0	2	0	0	0	0	0	0	0	0	0	0	1	0	0	0	0	0
ENSG00000203987.3	AL772363.1	ENSG00000203987.3	0	0	0	0	1	0	0	0	0	0	0	0	0	0	0	0	0	2	1	1	0	2
ENSG00000203993.6	ARRDC1-AS1	ENSG00000203993.6	0	0	0	4	0	0	0	0	4	3	0	0	1	0	0	0	0	2	4	4	5	8
ENSG00000203995.10	ZYG11A	ENSG00000203995.10	0	0	0	0	0	0	0	0	0	1	0	0	0	0	0	0	0	0	0	0	0	1
ENSG00000204001.9	LCN8	ENSG00000204001.9	0	0	0	0	0	0	0	0	0	0	0	0	0	0	0	2	0.9999	0.9999	7	0	0	1
ENSG00000204003.8	AL355987.1	ENSG00000204003.8	0	0	0	0	0	1	0.0026	0	0	0	3.5735	0	0.0259	4.5846	0.0343	0	0	0	1.185	0	0	0
ENSG00000204006.10	C1orf185	ENSG00000204006.10	9	0	0	0	0	0	0	0	0	0	0	0	0	0	0	0	0	0	1	0	0	0
ENSG00000204019.5	CT83	ENSG00000204019.5	0	0	0	0	0	1	0	0	0	0	0	0	0	0	0	0	0	0	0	0	0	1
ENSG00000204021.4	LIPK	ENSG00000204021.4	0	0	0	0	0	0	0	0	0	2	0	0	0	0	0	0	1	0	0	2	0	0
ENSG00000204022.9	LIPJ	ENSG00000204022.9	0	0	0	0	0	0	0	0	0	0	0	0	0	1	0	0	0	1	1	0	0	0
ENSG00000204025.7	TRPC5OS	ENSG00000204025.7	0	0	0	0	0	0	0	0	1	1	0	0	0	0	0	0	0	0	0	0	0	0
ENSG00000204044.6	SLC12A5-AS1	ENSG00000204044.6	0	1	0	0	0	0	1	2	0	0	0	1	0	0	0	0	1	0	0	0	1	0
ENSG00000204052.4	LRRC73	ENSG00000204052.4	0	0	4	0	0	0	0	5	0	1	0	0	0	1	0	0	1	5	15	1	2	27
ENSG00000204054.14	LINC00963	ENSG00000204054.14	79.992	7.9994	1.0001	0	0	1.9999	0	0	0	0	2	2.9997	0	1	0	0	0	0	3	3.0003	0	3.9999
ENSG00000204065.3	TCEAL5	ENSG00000204065.3	9	9	0	4	0	2	0	8	0	1	1	0	1	4	0	0	0	3	49	5	9	118
ENSG00000204070.10	SYS1	ENSG00000204070.10	1	0.9999	0	0	0	1.9998	2	0	1	0	1.586	0.9918	0	0	0	0	0	0.0072	0	0	1.5979	4.2396
ENSG00000204071.10	TCEAL6	ENSG00000204071.10	2.3552	5.1454	3.993	4	0	4	0	3	0	0	3	0	1	1	0	0.004	0	2	45.9234	10	3.1938	128.603
ENSG00000204084.13	INPP5B	ENSG00000204084.13	290.995	17	7.0004	4.9996	7.9996	27.0007	11.0001	39.0008	6.0005	15.0008	13.9998	8.0004	10.9999	63.0004	16.0002	17.0012	33.9995	45.0031	198.991	38.0001	90.997	186.004
ENSG00000204104.12	TRAF3IP1	ENSG00000204104.12	153	6.9999	3	5	0	2	8.0004	47.9981	1	8	11	8.0007	5	50.0024	14	0	16.9996	16	120	32	49.0017	167
ENSG00000204116.11	CHIC1	ENSG00000204116.11	0	8	0	2	0	0	5	12	0	3	3	0	2	14	0	0	7	6	40	18	17	52
ENSG00000204118.2	NAP1L6	ENSG00000204118.2	0	0	0	0	0	1	0	0	0	1	0	0	0	0	0	0	0	0	0	0	0	0
ENSG00000204120.14	GIGYF2	ENSG00000204120.14	812.022	128.003	13.9997	41.9985	5.0001	61.4195	25.0001	88.001	23.0005	30.0002	63.0007	51.001	20	228.001	29.9987	7	69.0007	98.9942	514.006	115	203.003	732.978
ENSG00000204128.6	C2orf72	ENSG00000204128.6	0	3	0	0	0	5	0	6	0	0	0	1	0	0	0	0	6	8	34	3	17	50
ENSG00000204130.13	RUFY2	ENSG00000204130.13	216.008	29	4.0001	17.9991	1.0001	28.0004	25.0005	90.0027	9	7.9998	19.0004	13.0001	20.9999	95.9972	9	4	50.0012	105.001	408.997	36	212.998	445.996
ENSG00000204131.9	NHSL2	ENSG00000204131.9	31	5	1	2	3	5.0722	3	0	1	2	11	4	1	11	0	0	0	6	4	2	3	8
ENSG00000204136.10	GGTA1P	ENSG00000204136.10	0	0	0	0.9999	1	0	0	4	0	0	1	0	0	0	0	0	3	0	1	9	0	7
ENSG00000204138.13	PHACTR4	ENSG00000204138.13	405.022	94.0033	5.0004	11	1	14.9997	8.9995	32	14.0002	26.0022	7	15.0003	5	40.9972	7	11	12.9995	13.9987	126.01	29.0015	30.9991	107.003
ENSG00000204149.12	AGAP6	ENSG00000204149.12	0	0.4746	0	0	0	0	0.9828	0.3846	1.1283	0	4.199	0.0567	0	7.9612	2.657	0	3.6787	0.2124	1.6532	0.18	0.6151	2.3189
ENSG00000204152.11	TIMM23B	ENSG00000204152.11	51.3737	17.4538	3.1882	16.9866	1	4.0403	3.9966	12.7906	14.7286	3	15.108	9.5073	7	38.6507	8.0503	0	13.2432	14.6204	56.7472	41.472	24.6506	68.8523
ENSG00000204160.12	ZDHHC18	ENSG00000204160.12	0	11	0	2	0	4	1	19	8.9997	2	2	10	1	11	0	0	3.0002	19	36	2	13.0007	34
ENSG00000204161.14	C10orf128	ENSG00000204161.14	9	1	0	4	0	0	1.0001	0	4	3	0	3	1	3	0	0	7	0	2	5	3.0003	1
ENSG00000204165.6	CXorf65	ENSG00000204165.6	0	0	0	1	1	0	1	0	0	0	5.8788	0	0	0	0	0	0	0	0	1.9296	0	1
ENSG00000204172.12	AGAP9	ENSG00000204172.12	0	0.2284	0	0	0	0.1518	0	0	0	0	2.3072	0	0	2.3414	0	0	0	3.8086	3.7447	0.3429	0.241	10.1103
ENSG00000204173.11	LRRC37A5P	ENSG00000204173.11	0	0	0	0	0	0	1	0	0	0	0	0	0	0	1	0	0	0	0	0	2	0
ENSG00000204175.5	GPRIN2	ENSG00000204175.5	0	0	0	1	0	1	0	1	0	0	0	0	0	0	0	0	0	0	0	0	0	0
ENSG00000204176.14	SYT15	ENSG00000204176.14	97.6268	3.7557	0	2	0.9974	3.5562	0.0252	0.1128	5.969	0.0332	9.1595	1	7.1851	9.5599	0	0	4	0	4.2626	4	0	1.1666
ENSG00000204177.10	BMS1P1	ENSG00000204177.10	72.7124	7.7173	0.7103	4	0	7.2396	1.2479	4.9513	0	0.0468	3.4254	3	0	9.4652	0.0227	0.0108	6.0024	10.2904	39.0181	6.6427	23.4487	54.1484
ENSG00000204178.11	MACO1	ENSG00000204178.11	92	17	4	2.9999	1	8.9991	2.9998	34	1	0	7	13	12	57	6	5	12	34	140	15	71	213
ENSG00000204179.10	PTPN20	ENSG00000204179.10	0	0.9444	0	5.999	0	0	0.9964	4.9152	0	5	3	2	0	5.999	0	0	3.8021	13.9995	15.1804	3.155	74.3509	112.578
ENSG00000204186.10	ZDBF2	ENSG00000204186.10	50	0	0	1	0	0	1	6	0	1	0	5	0	6	4.0004	0	0	10	81.9972	11.9992	18.0003	87
ENSG00000204188.7	GGNBP1	ENSG00000204188.7	0	0	0	0	0	0	1	0	0	2	0	0	0	0	0	0	0	0	0	1	0	6
ENSG00000204193.10	TXNDC8	ENSG00000204193.10	0	0	0	0	0	0	1	0	0	0	0	0	0	0	0	0	0	0	0	0.9999	0	1
ENSG00000204195.4	AWAT1	ENSG00000204195.4	12	0	0	0	0	0	0	1	0	0	0	0	0	0	0	0	0	0	0	0	0	0
ENSG00000204196.5	RPL12P16	ENSG00000204196.5	0	0	0	0	0	2.4353	0.9822	0	0	0	0	2.6553	0	0	0	0	0.4872	0	1.6405	2.7153	0	2.5671
ENSG00000204209.13	DAXX	ENSG00000204209.13	25.9994	7.9517	2	0	0	6.0006	1	2	2	3	4.9787	7.9999	0	11.9998	0	5.9905	3	0.9999	31.0001	8.9268	5.0006	65.987
ENSG00000204217.15	BMPR2	ENSG00000204217.15	596	130	8	87.0063	0	44	12.9994	34.9984	14.9999	34	91	37.0002	35	242	29	0	12	50.9987	189.014	36	61.9959	402
ENSG00000204219.11	TCEA3	ENSG00000204219.11	0	7.0004	0	2	0	2	3	5.9995	0	1	1	0	2	11	6	0	1	0	21	5	3	17
ENSG00000204220.11	PFDN6	ENSG00000204220.11	23	1.0001	0	4	0	2.0001	0	10.9989	0	0	2.0001	3	3	0	0	0	3.0003	2	36.0013	5	5	48.9954
ENSG00000204227.5	RING1	ENSG00000204227.5	29	27	6	8	0	8	5	24	11	3	3	2	6	38	0	1	16	24	126	25	49	121
ENSG00000204228.4	HSD17B8	ENSG00000204228.4	0	0	1	2	0	0	0	0	1	0	0	0	0	0	0	0	1	0	6	1	0	2
ENSG00000204231.10	RXRB	ENSG00000204231.10	33	13.0002	1	9	0	9	3	28.001	7.0002	3	4	4.9998	8.0001	33.0023	3.0001	0	6.9996	20.999	78.9984	14.9996	48	100
ENSG00000204237.5	OXLD1	ENSG00000204237.5	0	0	0	0	0	0	0	4.0004	0	0	0	0	0	1	0	0	0	0	0	5	0	2
ENSG00000204241.8	AP000911.1	ENSG00000204241.8	0	3	0	0	0	0	0	0	0	0	0	0	0	0	0	0	0	0	0	0	2	9
ENSG00000204248.10	COL11A2	ENSG00000204248.10	154.008	25	4.9995	8	1	10.0001	4	76.0076	5	13.0003	12	8.0001	1	52.9965	0	0	7.0006	51	287.017	39	151	460.006
ENSG00000204250.3	LINC00587	ENSG00000204250.3	0	0	0	0	0	4	0	0	0	2	0	0	0	0	0	0	0	0	0	0	0	0
ENSG00000204252.14	HLA-DOA	ENSG00000204252.14	0	0	0	1	0	3	0	0	0	1	1	0	0	4	0	0	1	2	0	0	1	3
ENSG00000204253.4	HNRNPCP2	ENSG00000204253.4	5.9865	13.2914	0	3.3673	0.0024	1.3982	1.5327	0	2.3226	0.1507	0	0.0083	0	3.1606	0.0065	0	0.0102	4.2678	12.2346	3.5801	3.312	34.6434
ENSG00000204256.13	BRD2	ENSG00000204256.13	351.976	161.007	9.0009	73.0014	5	34.9979	25.0006	65.0019	14.9977	28.9975	43.9983	59.0022	20.9989	222.003	35.9992	0	86.9956	43.9986	317.005	148.002	64.0017	477.999
ENSG00000204257.15	HLA-DMA	ENSG00000204257.15	39	0.0134	2	0	0	0	1	8.0016	3	5.0001	0	0	2	3	2.0001	18.0008	16.0011	1	4.8518	3.9996	1.0001	1.9999
ENSG00000204261.9	PSMB8-AS1	ENSG00000204261.9	2	4	0	1	0	0	2.0002	0	0	0	0	0	0	0	0.9999	0	2	0	0	1.9815	0	1
ENSG00000204262.14	COL5A2	ENSG00000204262.14	8	32	1	13	0	9	6	128	0	2	15	11.0001	12.9999	35.0025	0	0	9.0001	96	509.006	48.9982	373	724.003
ENSG00000204264.11	PSMB8	ENSG00000204264.11	31.9974	17	0	3	0	10.0004	5.0003	7	6	7.0002	7.9995	5.0004	3	35	3.0002	0	9	1.9999	5.0002	11	5	18.0009
ENSG00000204267.15	TAP2	ENSG00000204267.15	81.1476	37.4426	16.8961	6.4197	0	7.7313	3.1555	19.41	17.6064	1.7416	18.0213	19.7372	2.8686	41.8776	6.7925	10.9201	17.599	16.4567	28.197	11.0929	8.8884	24.0087
ENSG00000204271.13	SPIN3	ENSG00000204271.13	33.0016	2	0	0	0	4.0001	2	0	3	1	4	2	0	4.9996	1	0	4.0001	10.0009	41.9942	8	9.9994	42.9987
ENSG00000204272.13	NBDY	ENSG00000204272.13	0	3	0	2	0	1	0	0	0	0	1	0	0	0	0	0	1	0	1	0	2	11
ENSG00000204278.12	TMEM235	ENSG00000204278.12	0	5	0	2	0	0	0	0	0	0	0	0	2.0002	0	0	0	5	0	17.9988	0	0	5.9999
ENSG00000204282.4	TNRC6C-AS1	ENSG00000204282.4	0	0	0	1	0	3	0	0	0	0	0	0	0	2	0	0	0	0	1	1	1	2
ENSG00000204290.10	BTNL2	ENSG00000204290.10	0	0	0	2	0	1	0	0	0	0	0	0	0	0	0	0	0	1	1	0	0	0
ENSG00000204291.11	COL15A1	ENSG00000204291.11	21	0	2	6	0	0	3	0	0	1	1	0	0	0	0	0	7	1	14	8	1	20
ENSG00000204300.7	TMEM225	ENSG00000204300.7	0	1	0	0	0	0	0	0	0	0	0	1	0	0	0	0	0	1	0	1	0	0
ENSG00000204301.6	NOTCH4	ENSG00000204301.6	880	160	24	170	12	144	79	101	62	122	251	370	102	724	151	1	10.168	1	37	17	4	57
ENSG00000204304.12	PBX2	ENSG00000204304.12	221.595	21.0908	2.9941	11.5338	0	33.0007	9.8588	16.288	4.6411	7.9207	3.175	19.9459	14.2067	56.2585	17.8272	1.0063	32.787	18.0714	135.252	27.2426	32.4712	142.706
ENSG00000204305.14	AGER	ENSG00000204305.14	42.9991	18	8.0019	9.001	0	12.9982	7	11.0011	2	2	2.9999	11.9994	3.0001	27.9989	1	6	11.9998	0	13.0005	23.0022	5.9999	21.0018
ENSG00000204308.8	RNF5	ENSG00000204308.8	16	12	0	6	0	3.0075	2.9764	0	1.6945	0	2	1.694	0	16	1	0	2	2.0154	16.9556	13	11	27
ENSG00000204310.13	AGPAT1	ENSG00000204310.13	84.0084	12.0002	0	4	0	5	5	13.0029	1.9999	10	1.9999	2	0	16.0006	0	1.0001	2	7	46	6.0005	9.0005	91.0051
ENSG00000204311.14	PJVK	ENSG00000204311.14	5.9994	2	0	1	0	0	0	4.9996	0	0	1	0	0	0.9999	0	0	0	0.9999	5.9992	1	1	1
ENSG00000204314.12	PRRT1	ENSG00000204314.12	33	9	0	9	0	2	0	6.03	0	1	1	1	0	49	3	0	0	5	37	6	17	114.996
ENSG00000204316.12	MRPL38	ENSG00000204316.12	15.937	14.4272	5	10.0008	0	1.8301	6	11.5227	0.9964	5.955	14.997	6.538	3.0001	30.8541	3.9937	1	7.2161	17.9844	92.3239	32.5773	26.7389	111.603
ENSG00000204323.5	SMIM5	ENSG00000204323.5	0	1	0	0	0	2	0	0	0	0	0	0	0	1	0	0	0	0	3	0	1	0
ENSG00000204334.7	ERICH2	ENSG00000204334.7	1	0	0	0	0	0	0	0	0	0	1	2	0	0	0	0	1	1	0	0	1	0
ENSG00000204335.4	SP5	ENSG00000204335.4	0	0	0	0	0	1	0	0	0	0	0	0	0	0	0	0	0	0	0	0	0	0
ENSG00000204344.14	STK19	ENSG00000204344.14	13	13.0001	2	1	0.9999	3.0004	7.4373	5.3234	11.9992	4.4172	2.9995	3.9998	0.7568	10.0539	0	0	2	21.3986	51.5362	14.8954	25.6985	74.2486
ENSG00000204347.4	BTBD17	ENSG00000204347.4	0	0	0	0	0	1	0	0	0	0	0	0	0	0	0	0	1	0	1	0	0	0
ENSG00000204348.10	DXO	ENSG00000204348.10	0	4.9997	0	1	0	3.9996	7	11	1	1	3	1	3.0001	15.9989	3	0	1.9999	3.9997	19.9999	14.9991	3	32.9995
ENSG00000204351.12	SKIV2L	ENSG00000204351.12	309.007	71.0015	5.9999	41.0003	6.9995	39.0007	11.0001	51.9986	22	21.0006	28.0009	52.0003	26.9999	186	21.0006	0	52.0001	87	299.012	106.004	187	386.992
ENSG00000204352.3	C9orf129	ENSG00000204352.3	1.8151	7.999	1	3.4872	0	0.0285	1.1958	3.3167	0.5236	4.6248	0.0234	0	1.89	0.2256	0	1	0.0056	1.3078	3.8917	4.0098	8.7515	20.4826
ENSG00000204356.14	NELFE	ENSG00000204356.14	15.0008	17.9993	0	10.0008	6.0004	5	1.9998	1.9998	0	3.9997	11	9.0001	2.9999	43.0035	12.001	0	9.0002	13.0002	92.0008	41.9996	31.0009	99.9977
ENSG00000204362.6	AL590644.1	ENSG00000204362.6	0	0	0	0	0	0	6	2	4	0	0	0	0	0	0	0	0	0	0	0	0	0
ENSG00000204366.4	ZBTB12	ENSG00000204366.4	0	0	0	0	0	0	1	0	0	0	0	1	0	0	0	0	1	0	0	0	0	1
ENSG00000204368.6	AC245047.1	ENSG00000204368.6	0	0	0	0	0	0	0	0	0	1	0	0	0	0	0	0	0	0	0	0	0	0
ENSG00000204370.12	SDHD	ENSG00000204370.12	0	0.9254	1.0176	0.0036	0	3	0.009	1.0141	0	0.0032	0.0195	1.0051	0.0192	10.9952	3	0	0	1.8552	9.0906	0.0111	0.0163	8.9746
ENSG00000204371.11	EHMT2	ENSG00000204371.11	301.014	33.0013	6	7.9997	5.9999	18.9993	11.0008	99.9975	23.0002	45.0015	8.9997	15.9992	10.9994	111.008	13	0	25.9994	84.0023	463.007	61.9988	200.999	573.986
ENSG00000204380.4	PKP4-AS1	ENSG00000204380.4	5	1	0	1	0	1	0	1	0	0	0	0	0	0	0	0	0	0	1	0	0	1
ENSG00000204381.11	LAYN	ENSG00000204381.11	15.999	8.0004	0	6	0	0	4	2	1	7	5.0002	5.0003	5	19.0001	6.0001	0	0	0	5.0002	0	0	3
ENSG00000204382.11	XAGE1B	ENSG00000204382.11	0	1.2888	0	0	0	0	0.499	0.5	0	0	1.3596	0.6039	0	0	0	0	0	0	0	0	0.5	0
ENSG00000204385.12	SLC44A4	ENSG00000204385.12	0	0	0	0	0	0	0	1	1	0	0	0	1	0	0	0	0	1	0	0	0	1
ENSG00000204386.11	NEU1	ENSG00000204386.11	41.9963	3	20	2	0	1	0	12.9988	2	0	1	3.0003	0	15.0013	3	0	1	2	19	5.9997	2	17
ENSG00000204387.14	C6orf48	ENSG00000204387.14	0	0	0	0	0	0	0	0	0	0	0	4.9996	0	2	0	0	2.0001	6.0004	12.8198	1	7	16.8595
ENSG00000204388.7	HSPA1B	ENSG00000204388.7	0.228	2.729	1.9912	0	0	0.0333	0.0157	0.0735	0	0.0267	0.0714	0.0712	0	0.1143	0.0224	0	0	0	0	0	0	0
ENSG00000204389.10	HSPA1A	ENSG00000204389.10	29.772	6.271	3.0088	0	0	0.9667	6.1689	4.9265	0	2.8023	0.9285	12.9288	2	9.8857	7.9776	0	0	0	1.625	1	0	7.9474
ENSG00000204392.11	LSM2	ENSG00000204392.11	0	0	0	2	0	2	0	1	0	1	0	0	4.0004	7.0004	8.0008	0	0	0	12	1	0	4
ENSG00000204394.13	VARS	ENSG00000204394.13	63	26	2	17	11	9	6	29.0001	8	14.9998	35	25.0002	3	86	13.9998	9	40	45.0007	236.998	93.9995	90.0016	330.001
ENSG00000204396.11	VWA7	ENSG00000204396.11	20	1	1	1	0	13	6	27.0005	5	0	0	2	0	14	2	1	3	20	69	8.9999	49	76
ENSG00000204397.8	CARD16	ENSG00000204397.8	0.0324	0	0	0	0	1	0.0127	0.9748	0	0	0	0.9999	0.0054	5	0.0069	0	0	0	1.0001	1.2336	0.0384	1
ENSG00000204403.9	CASP12	ENSG00000204403.9	0	0	0	0	0	0	0	1.0001	1	0.9997	5.0001	0	0	2	0	0	0	0	0	0	0	0
ENSG00000204406.13	MBD5	ENSG00000204406.13	130.997	20	0	5.0001	1	18.0005	9.0004	32.0011	6.0004	9.9998	4.9999	8.0005	10.0006	31.9994	1.9999	4.0003	6.9998	43.9997	144.993	24	74.9987	177.004
ENSG00000204410.15	MSH5	ENSG00000204410.15	23.9898	2.9995	3.0001	2	0	23.4816	4.0261	10.903	5.0005	7.7729	14.8974	2.9998	3.9866	21.3941	5	4.0579	30.7894	5.9999	27.3678	11.954	10.7339	34.8504
ENSG00000204420.10	MPIG6B	ENSG00000204420.10	0	1	0	1	0	0	0	0	0	0	0	0	0	0	0	0	4.9995	0	0	0	1	0
ENSG00000204421.3	LY6G6C	ENSG00000204421.3	0	1	0	0	0	0	0	0	0	0	0	1	0	0	0	0	0	0	0	0	0	0
ENSG00000204422.7	AL662899.1	ENSG00000204422.7	14.5123	7.5057	0.0111	0.0208	0	6.9057	0	0.1418	2.2928	2.516	11.8179	5.7868	1.3864	33.6858	0	0	1.7375	17.2647	58.6211	8.5258	11.8098	141.857
ENSG00000204427.12	ABHD16A	ENSG00000204427.12	30.4888	23.4933	5.9887	13.979	1.0001	6.0716	1	21.8568	3.7073	9.4841	11.1822	13.2127	0.6137	29.3145	9.9999	0	2.2624	14.7372	33.3819	37.4763	29.1901	69.1399
ENSG00000204428.12	LY6G5C	ENSG00000204428.12	0	0	0	1	0	0	0	0	0	0	0	0	0	2	0	0	0	0	1	0	2	1
ENSG00000204429.4	AL451142.1	ENSG00000204429.4	0	3	0	0	0	0.0786	0.0374	0	0	0	0	0	0	0	0	0	0	0	1.1794	0	0	2.3346
ENSG00000204435.13	CSNK2B	ENSG00000204435.13	48.9615	22.4598	1.0001	11	3.9992	12.7624	6.847	39.1552	11.074	0.0252	12.1513	5.516	13.001	90.181	4	0.0096	12.8725	27.101	135.778	51.6628	30.9219	200.796
ENSG00000204437.7	CTSLP6	ENSG00000204437.7	0	2.4928	0	1.3141	0	0.2424	0.0195	0.0574	0	0.0064	0.3115	0	0.0048	3.2317	0	0	0	0	0	0.9784	0	0.6333
ENSG00000204438.11	GPANK1	ENSG00000204438.11	14	3.9997	0	0	1	1.0001	0	0	4	4.0004	0	0	0	0	0	0	4.0002	0	10.0007	1	1	4.9999
ENSG00000204439.4	C6orf47	ENSG00000204439.4	0	0	1	0	0	0	0	0	0	0	0	0	0	0	0	0	0	0	0	0	0	0
ENSG00000204442.4	FAM155A	ENSG00000204442.4	0	3	0	0	0	0	0	1	0	0	1	1	0	0	0	0	1	11	12	0	2	34
ENSG00000204444.11	APOM	ENSG00000204444.11	0	0	0	0	0	1	0	0	0	0	0	0	0	0	0	0	0	1	1	1.0001	0	1.0001
ENSG00000204460.3	LINC01854	ENSG00000204460.3	10	0	0	2	0	2	1	2	0	3	2	0	1	0	1	0	4	1	0	3	2	4
ENSG00000204463.12	BAG6	ENSG00000204463.12	231.034	64.9991	20.9991	59.9984	8	21.0046	25.0018	64.0006	11.0001	26.9998	38.9992	38.0019	17.9985	194.99	47.9997	4	48.0016	38.0006	274.008	123.004	95.9988	508.993
ENSG00000204464.7	C1orf195	ENSG00000204464.7	42	0	0	0	0	0	0	0	0	0	0	0	0	0	0	0	0	0	0	0	0	0
ENSG00000204469.13	PRRC2A	ENSG00000204469.13	378	189.001	27.9999	110.998	16.0004	73	16	206	44.9995	55.9997	108	74.0003	31.0009	447.996	55.0008	18	86.0013	153.002	991.004	324.003	250.004	1447.96
ENSG00000204471.3	TBC1D3P4	ENSG00000204471.3	0	1	0	0	0	0	0	0	0	0	0	0	0	0	0	0	0	0	0	0	0	0
ENSG00000204472.13	AIF1	ENSG00000204472.13	0	1	0	0	0	0	0	9.9994	2	0	0	0	0	0	1	1.0001	10	0	10	29	0	17
ENSG00000204475.10	NCR3	ENSG00000204475.10	0	1	2	0	0	0.9999	2	0	0	0	0	0	0	0	0	0	0	0	0	0	0	0
ENSG00000204478.9	PRAMEF20	ENSG00000204478.9	0	0	0	0	0	2	1	0	0	0	0	0	0	0	0	0	0	1	1	1	0	2
ENSG00000204479.4	PRAMEF17	ENSG00000204479.4	0	0	0	1	0	0	0	0	0	1	0	0	0	0	0	0	0	1	0	0	0	0
ENSG00000204480.8	PRAMEF19	ENSG00000204480.8	0	0	0	2	0	0	4	0	0	0.9808	0	0	0	0	0	0	0	0	0	1	0	0
ENSG00000204481.8	PRAMEF14	ENSG00000204481.8	0	0	0	0	0	0	2	0	0	0	0	0.3333	0	0	0	0	0.5798	0.2857	0.25	0	0	0
ENSG00000204482.10	LST1	ENSG00000204482.10	0	1	0	0	0	2	0	0	0	0	0	4	0	0	1	14	4	0	0	4	1	0
ENSG00000204498.11	NFKBIL1	ENSG00000204498.11	10	0	0	1	0	1	1	6	0	1	1	0	1	8	3	0	0	3	8.9999	3	6.9995	19.9998
ENSG00000204501.7	PRAMEF15	ENSG00000204501.7	0	0	0	0	0	1	0	0	0	0	0	0.2353	0	0	0	0	1	0	0	0	0	2
ENSG00000204510.5	PRAMEF7	ENSG00000204510.5	8.526	0	0	0	0	0	0	0	0	0	0	0	0	0	0	0	0.4828	0	0	1	0	0
ENSG00000204511.3	MCCD1	ENSG00000204511.3	0	0	0	0	0	0	1	0	0	0	0	0	0	1	0	0	0	1	0	0	0	0
ENSG00000204514.10	ZNF814	ENSG00000204514.10	3	1.0358	0	4.0008	0	0	1	2	0	0	2.0001	0	0	0	0	0	2	1.6746	3.0714	0	5.6583	6
ENSG00000204516.10	MICB	ENSG00000204516.10	0	2.1847	0	0	0	3	2.3268	0	5	1	0	1	0	1	0	0	3	0.9999	0	1	0	2.9998
ENSG00000204519.11	ZNF551	ENSG00000204519.11	0	0	0	0	0	0	0	0	0	0	1	1	0	1	0	0	0	0	1.2273	0	0	2
ENSG00000204520.13	MICA	ENSG00000204520.13	54	6.8151	0	1	0	2	3.6733	1	2	1	7.0005	4	4	6	1	0	5	1	7	5	3	6
ENSG00000204524.7	ZNF805	ENSG00000204524.7	16	11	1	0	0	0	0	0	0	2	1.0538	0	0	3.0106	1	0	4	3	11.034	1	3	25
ENSG00000204525.16	HLA-C	ENSG00000204525.16	399.307	66.3379	13.8017	21.4597	2.0002	35.6667	27.7729	25.9992	18.4414	25.3785	42.9294	17.9734	30.9998	205.555	22.4855	0	22.3689	3.0003	82.8386	18.9986	1	51.509
ENSG00000204529.4	GUCY2EP	ENSG00000204529.4	0	0	0	0	0	0	0	0	0	1	0	0	0	4	0	0	3	1	0	0	0	1
ENSG00000204531.18	POU5F1	ENSG00000204531.18	0	1	1	1	0	2	2	1	0	1	0	6	0	12.8596	2	0	1	0	5	3	0	0.8194
ENSG00000204536.14	CCHCR1	ENSG00000204536.14	32.9992	3.9998	4.0001	6.9999	0	22.9989	8.0011	34.9983	4.0003	12.0005	8.9996	7.9987	1	48.9986	6.9997	2	11.0002	8.0005	83.0059	5	35.0019	65.9991
ENSG00000204539.4	CDSN	ENSG00000204539.4	0	0	0	0	0	0	0	2	0	0	0	0	1	0	0	0	0	1	0	0	0	0
ENSG00000204540.11	PSORS1C1	ENSG00000204540.11	0	1	0	0	0	0	0	0	0	0	0	0	0	0	0	0	0	0	0	0	0	0
ENSG00000204542.3	C6orf15	ENSG00000204542.3	0	0	0	0	0	0	0	1	0	1	0	0	0	0	0	0	0	0	0	0	0	0
ENSG00000204560.10	DHX16	ENSG00000204560.10	218	47	7	16	6	36	27	39	13	33	43	34	7.9999	62	24	10	24	35	111	67	38	143
ENSG00000204564.12	C6orf136	ENSG00000204564.12	20	5.0004	0	7.9992	0	8.0003	2.0001	3.9999	0	8	3.0002	1	2	18.0001	4.9996	3.0003	8	8.0002	21.0008	20.0003	22.0008	44.9966
ENSG00000204568.12	MRPS18B	ENSG00000204568.12	0	0	0	0	0	2	0	0	2	0	0	1	0	0	1	0	2	3	24.9995	2.0001	4	36
ENSG00000204569.10	PPP1R10	ENSG00000204569.10	83	52	17	45	9	30.9999	19	18	4	17	26	29	25	99	6	1	51	21	196	81.001	102	345
ENSG00000204574.13	ABCF1	ENSG00000204574.13	225	71	14	58.9985	3	30.0005	15	31.0001	9	28	24.9999	25.9994	18	154	8.9999	0	47.9992	35.9997	223.999	87.9972	61.9994	312.999
ENSG00000204576.11	PRR3	ENSG00000204576.11	0	1	0	1.0001	0	2.0002	0	1	2	0	0	0	0	0	0	0	0	2	5	1	3.9997	6
ENSG00000204577.11	LILRB3	ENSG00000204577.11	4	3.9217	1	0	0	0	0	0	0	0	2.9642	1.5618	3.0001	1.9678	2	7.9887	0.0509	1	0	14.751	3	3
ENSG00000204580.13	DDR1	ENSG00000204580.13	10.9994	13.9999	3.0002	3.0001	0	10.9992	4	54.0078	6	10.0001	7.0012	10.0005	5.0001	47.9984	7.001	2.0009	25.0015	7.9982	200.008	51.998	9.0017	265.996
ENSG00000204581.3	ACOXL-AS1	ENSG00000204581.3	0	0	0	0	0	0	0	0	0	0	0	1	0	0	1	0	0	0	0	0	0	3
ENSG00000204584.1	AC027801.1	ENSG00000204584.1	0	0	1	0	0	0	0	2	0	0	0	1	0	0	0	0	0	0	0	1	0	0
ENSG00000204588.5	LINC01123	ENSG00000204588.5	3.0344	3.9682	0	0.0771	0	1.9374	0.8384	1.9171	0	0.635	0	0	0	0	4.9829	0.2619	0.25	2.9367	16.5366	0.2727	7.2637	3.4572
ENSG00000204590.12	GNL1	ENSG00000204590.12	113	30	9	16	0	19	14	44	5	14	23	25	7	67	5	0	16	24	179	28	51	295
ENSG00000204592.9	HLA-E	ENSG00000204592.9	1263	220	23	212.999	17	116	57	60	34	198	176	220	65	777	80	1	34	2	84.4314	116	1	187
ENSG00000204595.1	DPRX	ENSG00000204595.1	0	1	0	2	0	3	4	0	0	0	0	1	0	0	0	0	2	1	2	4	0	5
ENSG00000204599.14	TRIM39	ENSG00000204599.14	11.5426	2.4225	0	1	0.0099	3.984	1.8926	2.0079	5.4192	0.0975	2.3121	1.1856	0	3.0063	1	0	2	0.0268	14.1246	3.879	1.1942	21.8642
ENSG00000204603.7	LINC01257	ENSG00000204603.7	0	0	0	0	0	0	0	0	0	0	1	0	0	0	0	0	0	0	0	0	1.0886	1.2666
ENSG00000204604.11	ZNF468	ENSG00000204604.11	8	1.9998	0	1	0	2	1.0001	2	0	0	1	0	1	3	0	0	0	1.981	2.9997	0	1.0001	6.0004
ENSG00000204610.13	TRIM15	ENSG00000204610.13	0	0	0	1	0	1	0	0	0	1	0	0	0	0	0	0	0	0	1	0	1	1
ENSG00000204611.7	ZNF616	ENSG00000204611.7	17	2.0001	1	0	0	0	0	1	1	0	1	0	9	2	0	0	0	1	2.0001	0.9999	1.9999	14
ENSG00000204614.9	TRIM40	ENSG00000204614.9	0	2	0	3	0	3	1	2	3.9997	6	0	0	0	0	0	4	3	5	3	6	2	3
ENSG00000204616.11	TRIM31	ENSG00000204616.11	0	0	1	0	0	0	0	0	0	2	1	0	0	0	0	0	3	0	2	1	0	0
ENSG00000204619.8	PPP1R11	ENSG00000204619.8	6	3	0	0	0	4	0.9999	14.9992	0	0	4	1	6	3	0	0	7.0005	5.9994	24.0013	9	9.0008	55.9999
ENSG00000204620.3	AC115618.1	ENSG00000204620.3	0	0	1	0	0	0	0	0	0	0	0	0	0	0	0	0	0	0	0	0	0	1
ENSG00000204622.11	HLA-J	ENSG00000204622.11	45.4176	1.067	0	0	0	1	3.0001	0	0	1.112	0	0	0	1.0126	6	0.9863	0	0.9999	0	3.1066	0	0
ENSG00000204623.9	ZNRD1ASP	ENSG00000204623.9	4	3	5	1	1	1	1	19	1	1	0	1	3	6.0001	3	0	6	9	40	3	15	25
ENSG00000204624.8	DISP3	ENSG00000204624.8	20	9	0	1	0	6	1	21	0	1	0	2	1	24	2	0	5	15	92	23	40	134
ENSG00000204628.12	RACK1	ENSG00000204628.12	358.971	47.0031	2.0003	27.9995	2	14.9993	4.9997	45.0084	10.0018	34.0054	24.9979	21.9987	17.9973	87.0001	18.0018	0	19.0001	13.9989	226.017	73.0044	35.9995	398.041
ENSG00000204632.11	HLA-G	ENSG00000204632.11	17	6	0	2	0	1.0235	0	0	1	0	2.9998	2.0976	0	1.0152	0	0	0	0	0	0	0	2
ENSG00000204634.12	TBC1D8	ENSG00000204634.12	192.002	81	8	87	2	27	23	19	20	32.9996	75	38.0007	22	236	21	2	4	16	94	20	31	138
ENSG00000204637.4	AC068538.1	ENSG00000204637.4	0	0	0	0	0	0	0	1.0434	0	0	0	0	0	0	3.9788	0	0	0	2.3685	0	0	4.4312
ENSG00000204642.14	HLA-F	ENSG00000204642.14	216.989	95.9986	18.9996	27.9974	0.9999	55.0014	28.0004	6	10.9998	44.0021	43.0024	36.0007	11.9995	95.9935	23.0005	0	21.0001	2	28.0028	21.9989	1	17.9997
ENSG00000204650.14	LINC02210	ENSG00000204650.14	0	1	1.9736	0.9396	0	1.9319	0	0	0.9164	0.9458	0.9371	0.9255	0	1.4204	0	0	5.9412	10.5592	12.2171	3.0099	14.2969	27.2541
ENSG00000204653.10	ASPDH	ENSG00000204653.10	0	3.9998	1	0	0	2	0	3	1	0	0	0	0	0	0	0	4	2	10	5.0003	1	51.9988
ENSG00000204655.12	MOG	ENSG00000204655.12	12.9989	3.0004	6.9996	6.9999	2	4.0001	0	16.9986	2.0002	5.0002	0.9999	0	2	34.0009	14.0007	4	35.0012	0	209.983	25.0002	0	102.002
ENSG00000204658.5	CST9LP2	ENSG00000204658.5	0	0	0	0	0	0	0	0	0	1	0	0	0	0	0	0	0	0	0	0	0	0
ENSG00000204663.9	CST13P	ENSG00000204663.9	0	0	0	0	1	0	1	1	1	0	0	0	0	0	0	0	0	0	0	1	0	0
ENSG00000204669.10	C9orf57	ENSG00000204669.10	0	2.0002	0	0	0	1.0001	0	0	1	3	0	0	0	0	0	0	0	1.0001	1.9998	1.0001	0	1
ENSG00000204671.2	IL31	ENSG00000204671.2	0	0	0	0	0	0	1	0	0	0	0	0	0	0	0	0	0	2	1	0	0	0
ENSG00000204673.10	AKT1S1	ENSG00000204673.10	27	4	1	3.9996	0	1	0	0	0	2	4	2.0002	8	23.0022	0	2	2	1	25.0023	3.9996	0.9999	21
ENSG00000204677.13	FAM153C	ENSG00000204677.13	5.125	5.3763	0	2.7614	0	0.5697	6.9636	18.424	1.33	8.6006	1.1825	6.555	3.024	20.4431	0	0.9489	13.2564	81.5445	233.566	20.1635	207.332	200.453
ENSG00000204681.11	GABBR1	ENSG00000204681.11	268.039	68	9.0008	38.9992	0	11.0003	3.0001	275.018	17.9982	21.9998	21.9997	13	14.0009	187.001	15.9983	1	68.9996	196.014	1285.95	162.01	346.999	2116.02
ENSG00000204684.4	AL133464.1	ENSG00000204684.4	0	1	0	0	0	0	0	1	0	0	0	2	0	0	0	0	2	0	0	0	0	0
ENSG00000204694.11	OR11A1	ENSG00000204694.11	0	1	1	1	0	4	1	2	0	1.9999	2	4	1	2	2	0	0	0	0	2	0	0
ENSG00000204695.4	OR14J1	ENSG00000204695.4	0	0	0	0	0	0	0	0	0	0	0	0	0	0	2	0	0	0	0	0	0	0
ENSG00000204706.14	MAMDC2-AS1	ENSG00000204706.14	0	0	0	1	0	0	0	0	1	1	0.9999	1	0	0	0	0	0	1	1	1	0	1
ENSG00000204713.11	TRIM27	ENSG00000204713.11	214	7	12	13	2	17	4	32.9999	0	10	11	11	5	64	7	1	22	17	48	39.0005	20	92.0004
ENSG00000204740.11	MALRD1	ENSG00000204740.11	2	1	0	1	0	5	0	0	1	0	4	5	0	0	1	1	0	2	13	2	3	8
ENSG00000204745.4	AC083899.1	ENSG00000204745.4	25.3637	4.1173	0	0.1571	0	0.037	2.1929	13.0219	1.0811	0.0384	0.6421	0.5657	0.1208	0.421	0	0	3.171	0.213	23.8082	3.5496	19.2359	30.4764
ENSG00000204754.3	LINC01951	ENSG00000204754.3	0	1	0	0	0	0	0	0	0	0	0	0	0	0	0	0	0	0	0	1	0	0
ENSG00000204758.8	AC008429.1	ENSG00000204758.8	12	0	0	0	0	0	0	0	0	0	0	0	0	1	0	0	3	0	1	0	0	4
ENSG00000204764.14	RANBP17	ENSG00000204764.14	129.001	6.9996	3.9999	0	0	2.9999	4	2	1	6	3	8.9996	1	2	0	0	4	15.0003	45	5.9999	37.9996	54.0017
ENSG00000204767.4	FAM196B	ENSG00000204767.4	0	0	0	0	0	0	0	0	0	0	1	0	0	4	0	0	1	0	9	0	0	12
ENSG00000204776.6	IGKV1OR-3	ENSG00000204776.6	0	0	0	0	0	1.7826	0	0	0	0	0	0	0	0	0	0	0	0	0	0	0	0
ENSG00000204778.4	CBWD4P	ENSG00000204778.4	2.7894	4.1234	0	3.3776	0.0006	5.5115	1.7882	15.3212	2.6388	0	4.7038	1.4143	3.9154	13.7623	0	0	19.2344	24.9477	119.646	31.5195	76.4817	116.479
ENSG00000204779.2	FOXD4L5	ENSG00000204779.2	0	0	0	2	0	0	0	0	0	0	0	0	0	0	0	0	0	0	0	0	0	0
ENSG00000204787.8	REG1CP	ENSG00000204787.8	0	0	0	0	0	0	1	0	0	0	0	0	0	0	0	0	0	0	0	0	0	1
ENSG00000204789.4	ZNF204P	ENSG00000204789.4	0	0	0	0	0	0	0	0	0	1	0	0	0	0	0	0	1	0	0	0	1	3
ENSG00000204790.9	AL163540.1	ENSG00000204790.9	5.5573	0	0	1.848	1.9984	0.2823	0	2.0438	0	0	0	0	0	4.3553	0.85	0	0	6.724	9.6188	4.5864	2.3624	10.0709
ENSG00000204791.10	SMPD5	ENSG00000204791.10	0	0	0	0	0	2	0	1	0	0	1	0	0	1	0	0	0	0	0	2	0	2
ENSG00000204802.3	AL590399.1	ENSG00000204802.3	4.941	0	0	0	0	0	0	0.044	0	0	0	0	0	0.125	0	0	0	0	1.625	0	0.0455	0
ENSG00000204805.9	FAM27E4	ENSG00000204805.9	0	0	0	0	0	3.9284	0.9659	2.8422	0.9697	0	0	0	2.9646	0	0	0	0	0	0	0.7778	0	0.5
ENSG00000204814.5	AL935212.1	ENSG00000204814.5	0	0	0	0	0	0.0519	0	0	0	0	0	0	0	0	3	0	0	0	0	0	0	0
ENSG00000204815.10	TTC25	ENSG00000204815.10	0	3	0	0	0	3	1	5	0	3	0	0	4	12	1	0	1	16.9999	13.0001	0	8.9999	15
ENSG00000204822.7	MRPL53	ENSG00000204822.7	0	0	0	0	0	0.9999	0	0	0	0	0	0	0	3.955	0	0	0	0.9999	3.4756	0	0	1.077
ENSG00000204837.5	FGF7P3	ENSG00000204837.5	6	0.0303	0	0	0	0	2	0	0	0	0	0	0	0	0	0	0	0	5.9849	0.047	0.0729	10.388
ENSG00000204839.9	MROH6	ENSG00000204839.9	1	3	1	7	0	0.9999	0	0	0	0	1	0	0	8	1	5	0	1	3.0001	7	14	11
ENSG00000204842.17	ATXN2	ENSG00000204842.17	539.043	44.0027	6.0008	8.0007	2.0001	48.9997	26.9964	83.0033	16.9985	27.9976	48.0072	31.9982	10.0009	171.001	34.0019	31.0001	60.9982	105.994	562.99	93.0056	162.022	593.008
ENSG00000204843.12	DCTN1	ENSG00000204843.12	1579.4	263.327	54.0025	111.003	9.0003	101.912	69.9994	456.456	45.6425	106.962	139.019	92.9961	55.0035	539.578	69.0048	21.9976	116.895	300.637	2133.21	404.615	740.675	3874.43
ENSG00000204850.4	AC011484.1	ENSG00000204850.4	0	0	0	1	0	0	0	0	0	0	0	0	0	0	0	0	0	0	0	0	0	0
ENSG00000204852.16	TCTN1	ENSG00000204852.16	8	1.9999	0	2	0	10.002	4.9998	9.0016	2.0003	2.0001	7	0	1	12	0	0	7.0003	8.0003	26.0001	15.9997	18.457	44.0012
ENSG00000204856.12	FAM216A	ENSG00000204856.12	47	6	0	0	0	2	2	4.0004	0	3	0	2	0	10.9989	0	0	2	6	34	3	17	43
ENSG00000204859.13	ZBTB48	ENSG00000204859.13	45	6	3	0	1	11.9999	1	28	5	3	6	2	2.9999	18	2.0001	0	7.9999	9	28.0006	9	18.9994	44.999
ENSG00000204866.8	IGFL2	ENSG00000204866.8	0	0	0	0	0	2	0	0	0	0	0	0	0	0	0	0	0	1.9999	1	3	0	0
ENSG00000204869.8	IGFL4	ENSG00000204869.8	1	1	0	0	0	1	0	1	0	1	0	0	0	0	0	0	0	2	3	1	1	2
ENSG00000204873.5	KRTAP9-3	ENSG00000204873.5	0	0	0	2	0	0	0	0	0	0	0	0	0	0	0	0	0	0	0	0	0	0
ENSG00000204889.10	KRT40	ENSG00000204889.10	0	0	0	0	0	0	1	0	0	0	0	0	0	0	0	0	0	0	0	1.0001	0	0
ENSG00000204897.7	KRT25	ENSG00000204897.7	0	0	0	1	0	0	0	0	0	0	0	0	0	0	0	0	0	0	0	0	0	0
ENSG00000204899.6	MZT1	ENSG00000204899.6	0	0	1	3	0	0	0	1	0	2	2	5	0	2	0	0	0	1	18	0	1	17
ENSG00000204909.8	SPINK9	ENSG00000204909.8	0	4.0636	0	0	0	0	0	1	2	0	0	0	2	4	0	0	0	0	0	1	0	0
ENSG00000204920.11	ZNF155	ENSG00000204920.11	0	0	0	3.7232	0	0	0	0	1.9998	5.0004	0	0	0	4	4	0	1	0	4.682	0	4	6.877
ENSG00000204922.5	UQCC3	ENSG00000204922.5	0	0	0	0	0	0	1	3	0	0	0	1	0	0	0	0	0	0	6	4	0	18
ENSG00000204923.4	FBXO48	ENSG00000204923.4	0	0	0	1	0	0	0	0	0	0	0	0	1	4	0	0	0	1	0	3	0	1
ENSG00000204928.2	GRXCR2	ENSG00000204928.2	0	0	0	0	0	3	0	0	0	1	2	2	0	0	0	0	0	3	0	0	0	0
ENSG00000204929.13	AC007389.1	ENSG00000204929.13	0	0	0	0	0	0	0	4	0	0	1	0	0	0	0	1	2	4	2	2	3	10
ENSG00000204930.10	FAM221B	ENSG00000204930.10	0	0	0	0	0	0	0	0	0	0	1	0	0	0.125	0	0	0	0	0	1.1248	1.1819	0
ENSG00000204933.3	CD177P1	ENSG00000204933.3	0	1	0	0	0	2.985	1.9714	0	0	0	0	0	0	0	0	0	0	0	1.077	0	0	1.5714
ENSG00000204934.10	ATP6V0E2-AS1	ENSG00000204934.10	0	0	0	0	0	0	0	0	0	0	0	1	0	0	0	0	0	0	2	2	0	5
ENSG00000204936.10	CD177	ENSG00000204936.10	0	0	0	1	0	0.015	2.0288	0	0	0	0	0	0	0	0	0	0	2	2.923	0	0	4.4288
ENSG00000204941.14	PSG5	ENSG00000204941.14	0	0	0	0	0	0	0	0	0	3.8656	0	0	0	0	0	0	0	0	0	0	1	0
ENSG00000204946.10	ZNF783	ENSG00000204946.10	26.4309	14.9589	3.9945	11.5284	0	14	9.9995	35.7246	10.5395	12.903	28.9997	8	7.9962	59.735	7.0003	0	23.8616	41.3112	167.939	47.4627	82.3209	183.78
ENSG00000204947.9	ZNF425	ENSG00000204947.9	0	0	0	0	0	0	0	0	0	0	0	0	1	0	2	0	1	2	8	1	8	15.9998
ENSG00000204949.9	FAM83A-AS1	ENSG00000204949.9	0	1	0	0	0	1	1	1	0	2	0	0	0	0	0	0	0	0	0	2	0	0
ENSG00000204950.4	LRRC10B	ENSG00000204950.4	3	0	0	0	0	0	0	0	0	0	0	0	0	0	0	0	0	0	0	0	0	0
ENSG00000204952.3	FBXO47	ENSG00000204952.3	0	0	0	1	0	1	0	0	0	0	0	1	0	0	0	0	0	0	0	0	0	0
ENSG00000204954.10	C12orf73	ENSG00000204954.10	0	6	0	0	0	0	0	0	0.9999	0	1	2	0	5	0	0	1	1	17.0002	0	1	11
ENSG00000204959.4	ARHGEF34P	ENSG00000204959.4	3.3404	0	0	0	0	2.1589	0	0	0.0208	0	0	6.1575	0	4.2228	0.0337	0	0	0	0.4799	0	0	0
ENSG00000204961.6	PCDHA9	ENSG00000204961.6	0	0	1	0	0	0	0	0	0	0	0	0	0	0	0	0	0	0	0	0	0	0
ENSG00000204962.6	PCDHA8	ENSG00000204962.6	0	0	0	0	0	0	0	0	0	1	0	0	0	1	0	0	0	0	0	1	0	1
ENSG00000204967.12	PCDHA4	ENSG00000204967.12	0	0	0	0	0	0	0	1	0	0	0	3.5278	0	0	0	0	0	0	1	0	1	1
ENSG00000204977.10	TRIM13	ENSG00000204977.10	0	0	0	0	0	0	1	1	0	0	1	0	0	0	0	0	0.7197	1	4	1	1	3
ENSG00000204978.3	ERICH4	ENSG00000204978.3	0	0	0	0	0	0	1	0	0	0	0	0	1	0	0	0	0	0	0	0	0	0
ENSG00000204983.14	PRSS1	ENSG00000204983.14	3.0003	1	0	1	0	2.9999	2.994	8.0007	0	1.9953	0	1	0	0	0	0	2	1	1	1	0	2
ENSG00000204991.11	SPIRE2	ENSG00000204991.11	22	2.0001	1	2	1	1.9998	4.0004	9.9991	1.9999	0	1	0	0	2	1.0001	5.9994	2.9999	54.0019	177.995	16.0002	86.004	167.002
ENSG00000204993.3	AC139712.1	ENSG00000204993.3	0	0	0	0	0	0	0	0	0	1	0	0	0	0	0	0	0	0	2.049	0	0	0
ENSG00000205018.2	AC092384.1	ENSG00000205018.2	13	0	0	0	0	3	2	4	0	0	1	0	0	0	0	1	0	0	1	1	0	2
ENSG00000205022.9	PABPN1L	ENSG00000205022.9	0	0	0	0	0	0	0	0	0	0	0	0	0	0	0	4	0	0	2	3	1	0
ENSG00000205035.8	AC136759.1	ENSG00000205035.8	18.5733	0	0	0	0	0	0	8.5538	4	4.9512	1.1538	1.589	0	0.2306	0	0.021	0.1014	32.9616	78.2582	6.9446	72.7657	80.4551
ENSG00000205038.12	PKHD1L1	ENSG00000205038.12	18	33	4	11	6	134	106	5	3	35	57	15	41	116	40	0	0	1	0	2	0	6
ENSG00000205044.5	AC027369.1	ENSG00000205044.5	0	3	2	0	0	0	0	0	0	0	0	1	0	0	0	0	2	0	0	1	0	1
ENSG00000205045.9	SLFN12L	ENSG00000205045.9	0	0.029	0.9879	1.9726	0.9965	2.958	1.9854	1.931	0.1476	0.693	1.3044	3.97	0.9849	1	2.9799	0	0	1.9374	0	5.9304	0.8888	1.6666
ENSG00000205054.8	LINC01121	ENSG00000205054.8	0	0	0	0	0	0	0	0	0	0	0	3.9996	0	0	0	0	1.0001	0	0	0	1	0
ENSG00000205057.5	CLLU1OS	ENSG00000205057.5	0	0	0	0	0	1	1	0	0	0	0	0	0	0	0	0	0	0	0	0	0	0
ENSG00000205060.11	SLC35B4	ENSG00000205060.11	7	0	1	1	0	0	1	5	0	1	1	0	0	2	0	0	0	5	19	2	16	39
ENSG00000205076.4	LGALS7	ENSG00000205076.4	4	0	0	0	0	1	0	0	0	0	0	0	0	0	0	0	0	0	0	0	1	0.4167
ENSG00000205078.6	SYCE1L	ENSG00000205078.6	0	0	0	0	0	4	0	2	0	0	0	0	0	2	0	0	0	0	4	1	0	0
ENSG00000205084.11	TMEM231	ENSG00000205084.11	0	0.2632	0	1	0.0014	0	0.0059	5	0	0.9936	4.9927	4	0	2.7962	0	0.002	0	0.025	20.5374	3.0282	5.7724	27.9701
ENSG00000205085.11	FAM71F2	ENSG00000205085.11	0	2.0002	2	1	0	1	0	1	0	3	0	2	0	4	0	0	0	4.9995	25.9974	6	8.9996	22.998
ENSG00000205089.7	CCNI2	ENSG00000205089.7	12	0	0	0	0	1	0	0	0	0	0	0	0	0	0	0	0	0	2	0	0	5
ENSG00000205090.9	TMEM240	ENSG00000205090.9	14	9	0	0	0	0	0	0	0	1	1	0	0	11	1	0	1	7	22	4	11	44
ENSG00000205097.6	FRG2	ENSG00000205097.6	0	0	0	0	0	1	0	0	0	0	0	0	0	0	0	0	0	0	0	0.5	1	1
ENSG00000205100.2	HSP90AA4P	ENSG00000205100.2	1	0	0	0	0	0	2	0	0	1.0177	0	0	0	0	0	0.019	0	4.1701	5.4404	2.1374	1.0842	4.217
ENSG00000205105.6	COX17P1	ENSG00000205105.6	0	0.3328	0	0	0	0.0028	0	0	0.2953	2.2941	1	0	0	0.9644	0	0	1.1072	0	0	0	0.0815	0.2588
ENSG00000205108.6	FAM205A	ENSG00000205108.6	0	0	0	0	0	2	0	0	0	0	0	0	0	0	0	0	0	0	0	0	1	0
ENSG00000205111.8	CDKL4	ENSG00000205111.8	0	2	1	7	0	3	0	15	3	1	0	2	4	0	1	0	3	4	2	9	1	11
ENSG00000205116.3	TMEM88B	ENSG00000205116.3	0	1	0	0	0	0	0	1	0	0	0	0	0	0	0	0	0	0	2	1	0	1
ENSG00000205126.2	ACCSL	ENSG00000205126.2	8	0	0	0	0	3	4	5	0	2	0	0	2	0	0	0	0	1	0	1	0	2
ENSG00000205129.8	C4orf47	ENSG00000205129.8	0	0	0	1.9999	0	0	0	0	0	1	0	0	0	0	0	1	0	0	0	0	4	4
ENSG00000205133.12	TRIQK	ENSG00000205133.12	10	3.0001	0	6.0004	0	6	2	4	0	0	0	1.0001	0	7.0012	0	0	0	0	11.0001	1.0001	5.0003	22.9986
ENSG00000205143.3	ARID3C	ENSG00000205143.3	0	0	0	0	0	0	0	0	0	1	0	0	0	1	0	0	0	0	1	0	3	2
ENSG00000205155.8	PSENEN	ENSG00000205155.8	0	0	1.9898	0	0	0	0	0	0	0.0523	1	0	0	0	0	0	2.385	2	10.966	0.0514	0	6.3565
ENSG00000205174.4	C7orf66	ENSG00000205174.4	0	0	0	1	0	0	0	0	0	0	0	0	0	0	0	0	0	0	0	0	0	0
ENSG00000205176.3	REXO1L1P	ENSG00000205176.3	40	13	14	12	0	48	21	24.0492	10	22.0502	8	3	5	9	26	3	18	12	23	36	26	42
ENSG00000205177.6	C11orf91	ENSG00000205177.6	0	0	0	0	0	0	0	0	0	0	0	0	0	1	0	0	0	0	0	0	0	0
ENSG00000205181.7	LINC00654	ENSG00000205181.7	0	3	0	0	0	1	1	3.7143	0	0	0	0	0.0159	0	0	0	1	1	1.9167	0	0	0
ENSG00000205189.12	ZBTB10	ENSG00000205189.12	16	4	0	5	0	2	0	21	0	3	4	3	0	14	0	1	1	2	19.9999	14	11	37
ENSG00000205208.5	C4orf46	ENSG00000205208.5	0	1	0	0	0	0	0	0	0	0	0	0	0	0	0	0	0	0	3	0	0	5.9167
ENSG00000205209.7	SCGB2B2	ENSG00000205209.7	0	0	0	0	0	0	1	0	0	0	0	0	0	0	0	0	0	0	0	0	1	2
ENSG00000205212.4	CCDC144NL	ENSG00000205212.4	0	0	0	0	0	0	0	0	0	0	1	0	0	0	0	0	0	0	2.2639	0	0	1.087
ENSG00000205213.14	LGR4	ENSG00000205213.14	0	0	0	0	0	0	1	2	0	0	1	1	0	14	0	0	11.0001	2	46.0009	4.9998	10	39
ENSG00000205220.12	PSMB10	ENSG00000205220.12	14	11	0	5	0	7.1262	0	0.2909	2	0.0044	5.9946	1	0.0531	7.5946	0	0.032	5	2	10.5316	19.9259	0.8108	12.3231
ENSG00000205221.12	VIT	ENSG00000205221.12	0	0	0	0	0	0.9999	0	0	1	0	0	0	0	1	0	0	1	0	3.9997	0	0	4.9996
ENSG00000205236.6	AC105052.1	ENSG00000205236.6	5.3149	11.0917	0.0243	3.0605	0.005	1.921	0	23.129	0.0146	0	0.0412	0.0388	0	6.0642	0.022	0	7.4149	19.304	60.1835	8.6244	8.6037	44.6511
ENSG00000205250.9	E2F4	ENSG00000205250.9	99.0014	19	4	15.0003	0	5.0001	4.0001	21.9998	9.9994	13	13.0002	13.0007	7	83.0004	8	0	27.0006	11.0001	85.0014	60.9996	33.9994	110.997
ENSG00000205268.10	PDE7A	ENSG00000205268.10	30	7	0	0	0	0	1	3.9997	0	0	1	5	0	15	1	0	9.0004	12.9998	89.995	12.9995	39.9999	63.9977
ENSG00000205269.6	TMEM170B	ENSG00000205269.6	0	2	0	0	0	0	0	1	0	1	0	1	0	10	0	0	5	4	17	2	4	24
ENSG00000205277.9	MUC12	ENSG00000205277.9	25	0	0	15	0	16	17	30	12	36	1	0	3	1	2	4	34.0001	16	4	37	17	23
ENSG00000205293.5	LINC01602	ENSG00000205293.5	0	3	0	0	0	0	0	0	0	0	0	0	0	0	0	0	0	0	0	0	0	0
ENSG00000205302.7	SNX2	ENSG00000205302.7	94.0038	16	22.0013	0	3.0001	4	1	19.0003	8.0003	4.0004	6.0004	5	0	16.0008	16.0014	1	36.0005	10.0001	72.9995	19	15.0001	92.0023
ENSG00000205307.12	SAP25	ENSG00000205307.12	0	1.4852	0	0	0	1.3112	2.0002	2.1552	1.9999	0	1	1.1401	0	0	0.9999	0.013	22.5152	0	2.3725	13.0604	0.1934	0.881
ENSG00000205309.14	NT5M	ENSG00000205309.14	0	0	0	0	0	0	0	0	1	1	0	0	0	1	1	0	0	2	0	1	0	8
ENSG00000205323.9	SARNP	ENSG00000205323.9	14.9628	16.7536	1.0293	17.4474	0	0.9666	1.4122	3.8511	1	1.9912	13.665	0.6846	4	19.7213	7.4444	0	10.7412	9.5272	58.6429	14.2072	13.9745	49.9848
ENSG00000205325.3	AC005863.1	ENSG00000205325.3	0	0	0	0	0	1	0	0	0	0	0	0	0	0	0	0	0	0	0	0	0	0
ENSG00000205329.2	OR6C3	ENSG00000205329.2	0	0	0	0	0	0	0	0	0	1	0	0	0	0	0	0	0	0	0	0	0	0
ENSG00000205336.12	ADGRG1	ENSG00000205336.12	215.98	53.997	9.0001	92.0267	1	17.0006	7.9999	39.0033	4.0002	14.0006	105.995	98.9973	29.0011	221.037	65.0006	21.0009	79.0192	5.0014	125.998	443.009	20.996	375.975
ENSG00000205339.10	IPO7	ENSG00000205339.10	184	48.9718	9	27.8542	0	12	8.9932	49.9997	6.9921	6.2691	28.8411	33.693	4	77.5464	21.4708	16.9908	19	33.5173	261.255	72.5459	63.8933	421.366
ENSG00000205352.11	PRR13	ENSG00000205352.11	10.2262	2.2809	0	0	0	1	2	1	1.1014	7	3.3196	0	0	5.1041	0	0	7.2617	1.0002	5.1773	1.2672	0	15.7228
ENSG00000205356.10	TECPR1	ENSG00000205356.10	308	80.9996	7	30.0009	2	54.0002	19.0003	52.0016	15	18.9998	57.9998	26.0002	19.0004	131	7	0	31.9999	56.0004	268.998	62.0003	145.999	327.996
ENSG00000205361.8	MT1DP	ENSG00000205361.8	0	0	0	0.9321	0	0	0	0	0	0	0	0.7883	0	1	0	0	0	0	0	0	1	0
ENSG00000205362.11	MT1A	ENSG00000205362.11	0	0	0	0	0	0	0	0	0	0	0	1.069	0	5.013	8	0	0	0	0.1655	2	0	22.6436
ENSG00000205363.5	C15orf59	ENSG00000205363.5	0	0	0	1	0	5	0	8	0	1	0	0	0	7	0	2	4.9998	7	37.0022	1	8.0005	81
ENSG00000205364.4	MT1M	ENSG00000205364.4	0	0	0	22	0	0	0	0	0	0	6	10	5	55.2052	7	0	0	0	2	2	0	19
ENSG00000205396.11	LINC00661	ENSG00000205396.11	0	0	0	0	0	0	1	0	0	0	1	0	1	0	0	0	1	0	0	0	0	1
ENSG00000205403.13	CFI	ENSG00000205403.13	117.32	18.3917	1.9912	5.9802	1	12.9682	13.9683	1	2	41.2737	6.8941	3.2144	7.9248	50.7492	9.985	0	0	0	0.9145	0.3125	0	1.0573
ENSG00000205409.3	OR52E6	ENSG00000205409.3	0	0	0	0	0	0	0	0	0	0	0	0	1	0	0	0	0	2	0	0	0	0
ENSG00000205413.8	SAMD9	ENSG00000205413.8	0	0	0	0	0	5	2	0	4	2	0	0	0	0	0	0	1	0	0	1	0	1
ENSG00000205420.11	KRT6A	ENSG00000205420.11	0	1	0	0	0	1	1.7338	0	0	0	0	1	0	0	0	0	0	1	0	0.0204	0	0
ENSG00000205423.11	CNEP1R1	ENSG00000205423.11	0	0	0	0	0	0	0	0	0	0	2	0	1	0	0	2	0	2	6	5.0002	1	2.9566
ENSG00000205436.7	EXOC3L4	ENSG00000205436.7	0	0	0	0	0	0	1	0	0	0	0	0	0	0	0	0	0	0	0	1	0	0
ENSG00000205442.12	IZUMO3	ENSG00000205442.12	0	0	0	1	0	0	0	0	0	0	2	0	0	0	0	0	0	2	0	4	0	0
ENSG00000205449.11	NBPF22P	ENSG00000205449.11	1	0	0	0	0	0	0	0	5	0	0	0	0.0323	0.2667	0	0	0.9756	0	0	0.025	1.9332	0
ENSG00000205452.5	AC133561.2	ENSG00000205452.5	0	0	0	0	0	2.0818	0	2.1206	1.0296	0	1.0818	0	0	0	0	0	0	1.5351	0	0.8545	0.0211	0
ENSG00000205464.12	ATP6AP1L	ENSG00000205464.12	0	2.0002	0	1	0	2.0002	1	6	3.0003	0	0.9999	0	1	6	1	0	0	1	7	3	6	18.0008
ENSG00000205476.9	CCDC85C	ENSG00000205476.9	0	8.9999	0	1.9999	0	1	1.9999	5	0	4	0	8	7.0003	8.0006	0	0	2	6	15	4.9995	3	55
ENSG00000205485.13	AC004980.1	ENSG00000205485.13	0	6.2532	0	2.6818	3.9974	3.1476	0	11.5558	0	0	1	10.2763	0	14.0124	1.2555	3.6866	3.3662	4.928	22.2203	9.9169	8.8688	14.9867
ENSG00000205488.9	CALML3-AS1	ENSG00000205488.9	0	0	0	0	0	0	0	0	0	1	0	0	0	0	0	0	0	0	2	0	1	1
ENSG00000205494.9	OR52A4P	ENSG00000205494.9	0	1	0	0	0	0	0	0	0	0	0	1	1	0	0	0	0	0	0	0	0	0
ENSG00000205496.1	OR51A2	ENSG00000205496.1	0	0	0	0	0	0	2	0	0	0	0	0	0	0	0	0	0	0	0	0	0	0
ENSG00000205497.4	OR51A4	ENSG00000205497.4	0	2	0	0	0	0	0	0	0	0	0	0	0	0	0	0	0	1	0	0	0	0
ENSG00000205500.8	AC013472.1	ENSG00000205500.8	0	0	0	0	0	0	1	0	0	0	0	0	0	0	0	0	0	0	0	0	1	1
ENSG00000205502.4	C2CD4B	ENSG00000205502.4	0	3	0	2	0	0	0	0	0	0	0	8	0	0	1	0	0	0	0	0	0	0
ENSG00000205517.12	RGL3	ENSG00000205517.12	44	5	5.0001	0	2.0001	3	0	6.9993	0	0	1	1	3	28.9984	1	17	38.0009	0	50.9998	78.0019	0	67.9998
ENSG00000205531.13	NAP1L4	ENSG00000205531.13	361.989	78.9986	3.0001	15.9997	3.0002	47.9998	24.9999	72.898	10.0002	19.9986	41.8551	25.0009	16.0013	89.9982	17.999	0	48.9999	22.0003	400.957	63.9957	73.0024	445.942
ENSG00000205534.6	SMG1P2	ENSG00000205534.6	707.734	117.928	0.1077	0.5815	0.3374	61.945	0.1293	0.4352	28.6312	43.3023	45.023	144.315	22.8669	152.339	33.0893	2.0497	7.1477	31.4846	59.1541	116.168	49.7595	97.8096
ENSG00000205537.2	AC121338.1	ENSG00000205537.2	0	1	0	1	0	2	1	0	1	2	0	0	0	1	0	0	2	5	0	2	2	4
ENSG00000205542.11	TMSB4X	ENSG00000205542.11	23	13	12.0246	6	0	8	4.0082	20.0414	3	8	10	4.0082	4	44	0	0	9	5	125.217	29.0597	5	222.753
ENSG00000205544.4	TMEM256	ENSG00000205544.4	0	0.075	0.9977	0	0	0	1	5.4384	0	0.7872	4	0	0	2.1046	0	0	0	1.3647	10.021	0	1	8.118
ENSG00000205559.5	CHKB-AS1	ENSG00000205559.5	4	3	0	1.0001	0	0.9999	0	7	0	2	1	1	4	0	0	0	2	2.0001	2	1.9998	5	4.9999
ENSG00000205560.12	CPT1B	ENSG00000205560.12	18.9608	8.1972	1.2083	8.9796	3.7376	12.4852	0.6886	17.0485	0	3.3927	6.207	6.167	1.6149	12.0777	1.8192	0.8717	4.945	19.0236	89.3146	39.6494	15.7793	79.2906
ENSG00000205571.13	SMN2	ENSG00000205571.13	56.0777	1.4824	0.9458	3.4647	0.0036	10.7438	0.7178	27.4759	2.8326	10.9511	0.8844	4.5448	7.5905	0.582	2.8247	0	8.6605	3.6021	36.9216	7.4471	42.0077	38.301
ENSG00000205572.9	SERF1B	ENSG00000205572.9	39.5547	16.8842	1.9894	3.8928	0.5004	2.4983	0.9973	12.936	2	0.0059	3.5042	0.0396	4.0016	1.5157	0	0	2.9726	13.559	61.9367	13.7274	17.9917	67.606
ENSG00000205578.6	POM121B	ENSG00000205578.6	11.4588	2.3119	0.0442	0.028	0	1.3712	0	4.5864	3.1401	0.0179	0	0	0	0.0879	0.0202	0	1.8996	0	4.5464	8.7851	0.1018	18.5285
ENSG00000205581.11	HMGN1	ENSG00000205581.11	93	20.001	5.0005	9.0007	0	9.9994	0	26.002	4.0004	1.0001	15	3.9998	0	22.9976	20.9986	0	18.8321	29.0028	105.992	40.999	37.0002	150
ENSG00000205583.13	STAG3L1	ENSG00000205583.13	75.4762	18.5224	9.8962	21.1936	3.994	20.498	9.9499	59.9344	10.8451	16.2931	31.3963	21.7274	5.8342	66.8487	21.3503	13.9865	58.1239	62.8439	224.045	47.2982	149.134	266.473
ENSG00000205592.14	MUC19	ENSG00000205592.14	0	5	4	4	5	14	4	2	6	9	5	3	2	13	2	4	3	7	12	25	23	17
ENSG00000205593.12	DENND6B	ENSG00000205593.12	0	7.0002	2	1	0	4	4	36.0008	0	4	9.0002	6	1	24	11	0	10	63	216.997	19.0001	92	212.996
ENSG00000205609.12	EIF3CL	ENSG00000205609.12	849.21	61.4715	0.5607	62.5753	0.2246	29.3507	8.0808	202.138	16.9307	25.2533	82.094	74.2011	1.0062	254.796	30.1093	8.7589	34.1191	105.189	765.453	77.9624	172.762	1008.87
ENSG00000205611.5	LINC01597	ENSG00000205611.5	0	1	0	0	0	0.013	0	0	0	0	0	0	0	3	0	0	0	0	2	1	0	0
ENSG00000205622.11	AP001043.1	ENSG00000205622.11	4	1	0	0	0	1	1.0001	1	0	2	0	1	0	0	0	0	0	1	0	2	2	0
ENSG00000205629.12	LCMT1	ENSG00000205629.12	32	3.9999	1.0001	2.0001	3	11.0001	2	28.0002	1.9999	5	7.0003	1	2.9999	21.9996	1	0	9.0003	13.0003	80.0014	18.9985	19.0005	132.002
ENSG00000205632.4	LINC01310	ENSG00000205632.4	0	0	0	0	0	6	2	20	1	0	0	0	0	6	1	0	2	6	8	6	5	13
ENSG00000205634.7	LINC00898	ENSG00000205634.7	6	0	0	0	0	0	0	0	0	0	0	0	0	0	0	0	0	0	1	0	0	0
ENSG00000205639.11	MFSD2B	ENSG00000205639.11	0	1	0	0	0	1	0.9758	5.9556	0	0	0	0.9999	0	1.1034	3.9865	2.985	0	0	3.4836	2.7706	0	7.2648
ENSG00000205642.10	VCX3B	ENSG00000205642.10	6.5898	0.0304	0	0	0.9987	0.1311	2.9683	5.07	0	0.967	0	0	0	0.6315	0	0	0.985	0.1666	0	7.5782	0.3637	4.0253
ENSG00000205643.11	CDPF1	ENSG00000205643.11	0	0	0	0	0	0	0	4	0	0	1	0	0	0	0	0	1	0	2	0	0	2
ENSG00000205653.2	AL035696.1	ENSG00000205653.2	0	1	0	0	0	0	0	0	0	0	0	0	0	0	0	0	0	0	0	0	0	0
ENSG00000205659.10	LIN52	ENSG00000205659.10	0	5	0	0	0	0	0	0	1	0	1	0	0	2	0	0	1	2	15	0	1	7
ENSG00000205667.2	ARSH	ENSG00000205667.2	0	1	0	0	0	1	0	0	0	0	0	0	0	0	0	0	1	0	0	0	0	0
ENSG00000205670.11	SMIM11A	ENSG00000205670.11	3.2496	2.982	0	0	0	0.4839	0	0.036	0.3332	1.9373	0.8988	2.9046	0	24.7915	0	0	1.0483	7.3611	5.149	3.7796	1.0973	18.3957
ENSG00000205678.8	TECRL	ENSG00000205678.8	0	0	0	0	0	0	0	0	0	0	0	0	2	0	0	0	0	0	0	0	0	0
ENSG00000205682.2	AC020741.1	ENSG00000205682.2	0	0	0	1	0	0	0	0	1	0	0	0	0	0	0	0	0	0	0	0	1	0
ENSG00000205683.11	DPF3	ENSG00000205683.11	0	1	0	4	0	1	1.9999	5	1	1	0	2	1.9998	36.999	4	0	2	12	60.0056	13.9989	16.998	92
ENSG00000205702.11	CYP2D7	ENSG00000205702.11	0	2	0	0.0517	0	5.8303	0	0.251	3.0064	1.9798	2	1	0	8.0007	5.0003	0	6.9186	10.9997	23.5774	12.2873	6.4401	31.3166
ENSG00000205707.10	ETFRF1	ENSG00000205707.10	28.0028	3.0001	0	0	0	0	0	0	1	1	0	0.9999	0	3	1	0	0	2	19.0001	0.9999	6.0001	12.9999
ENSG00000205710.4	C17orf107	ENSG00000205710.4	0	1	4	1	0	0	0	0	0	0	2	0	0	2	0	0	0	0	0	2	0	1
ENSG00000205726.15	ITSN1	ENSG00000205726.15	796.954	109.998	20.9987	31.0015	4.9996	71.9951	22.9998	156.999	27.9995	57.9889	41.9962	37.0027	14.9965	271.014	44.9951	18.9997	77.8915	130.995	777.017	139.002	224.994	1179.06
ENSG00000205730.6	ITPRIPL2	ENSG00000205730.6	0	0	0	0	1	0	1	0	0	0	0	0	0	0	0	0	1	0	0	0	0	0
ENSG00000205740.2	AL359878.1	ENSG00000205740.2	0	0	0	0	0	0	0	0	0	1	0	0	0	0	0	0	0	0	0	1	1	1
ENSG00000205744.10	DENND1C	ENSG00000205744.10	0	1	0	0	0	2.0002	1	0	3.0001	0	2.0002	2	0	1	6.0001	1	15.9999	0	3.9999	37.9996	1	5
ENSG00000205746.9	AC126755.1	ENSG00000205746.9	12.3502	4.2811	1	0.0593	0	2.053	0.1605	0.1852	0.026	3.0779	7.0785	2.7346	3.9461	6.7317	4.1434	0	9.1183	41.5295	88.1891	23.9673	47.0938	128.659
ENSG00000205754.11	SLCO1B7	ENSG00000205754.11	12.3032	4.8485	0	0	0	0	0	0	0	2.9196	1.8928	0	0	0	0	0	1.8696	0	0	1.7692	0	0
ENSG00000205758.12	CRYZL1	ENSG00000205758.12	213.001	35.9988	2	5.0002	1	11.9999	5.0001	22.0014	6	13	24.0014	6.9997	9.9997	70.002	8.0006	10	29.9995	32.0011	157.999	33.0014	61.0015	202.001
ENSG00000205763.13	RP9P	ENSG00000205763.13	47.191	2	0	2	0	0	0	0	0	1	1	1	0	4.8756	0	0	0	1	10.2068	0	1.7419	23.2012
ENSG00000205765.9	C5orf51	ENSG00000205765.9	79	2.9999	0	0	0	4	5	2	1	0	1	1	1	16	1	0	0	9	18	1	2	40
ENSG00000205771.6	CATSPER2P1	ENSG00000205771.6	1.6825	0	0	0	0	0	0	5	0	0	1	1	2.6312	2.32	0	0	0.6442	6.9609	4.319	0	5.4635	12.7289
ENSG00000205786.8	LINC01531	ENSG00000205786.8	0	0	0	0	0	0	2.0002	0	0	0	0	0	0	0	3	1	0	0	0	0	0	1
ENSG00000205790.1	DPP9-AS1	ENSG00000205790.1	39	0	0	0	0	0	0	0	0	0	0	2	0	1	1	0	1	0	1	0	1	3
ENSG00000205810.8	KLRC3	ENSG00000205810.8	0	0	0	1	0	0	3	0.0175	0	0	0	0	0	0	0	0	3.7548	0	4.6972	0	0	2.5
ENSG00000205822.10	TPTE2P6	ENSG00000205822.10	0	0	0	0	0	0	0	0	0	0	0	1	0	0	0	0	0	0	0	0	0.1251	0.1818
ENSG00000205832.7	C16orf96	ENSG00000205832.7	49	0	0	2	0	0	0	10	1	4	0	0	0	2	0	1	0	3	2	1	0	3
ENSG00000205837.7	LINC00487	ENSG00000205837.7	0	2	0	0	0	0	0	1	0	0	0	0	0	3	0	0	0	0	0	0	0	1
ENSG00000205838.14	TTC23L	ENSG00000205838.14	0	0	4	0	0	4	0	0	0	0	1	0	0	4.0003	0	0	0	1.0001	7.0005	0	2	4.9998
ENSG00000205846.4	CLEC6A	ENSG00000205846.4	0	0	0	0	0	0	0	0	0	2	0	0	0	0	0	0	1	0	0	0	0	0
ENSG00000205847.6	OR7E91P	ENSG00000205847.6	0	0	0	2	0	0	0	0	0	1	0	1	0	0	0	0	0	1	0	0	1	0
ENSG00000205853.11	RFPL3S	ENSG00000205853.11	0	0	0	0	0	0	0	0	0	0	0	0	0	2	0	0	0	1	2	1	0	3
ENSG00000205858.10	LRRC72	ENSG00000205858.10	0	0	0	0	0	0	0	0	0	0	1	0	0	0	0	0	0	0	0	0	0	0
ENSG00000205861.12	PCOTH	ENSG00000205861.12	0	0	0	2	0	0	1	2	0	2	0	0	0	0	2	0	0	0	1	0	0	1
ENSG00000205863.10	C1QTNF9B	ENSG00000205863.10	0	0	0	0	0	0	0	0	0	0	1.9648	0	0	0	0	0	0	0	0	0	1	4.5
ENSG00000205884.2	DEFB136	ENSG00000205884.2	0	0	0	0	0	0	0	0	1	1	0	0	0	0	0	0	0	1	0	0	0	0
ENSG00000205885.7	C1RL-AS1	ENSG00000205885.7	28	4	0	2	1	2	0	2	1	8	2	3	5	13	2	0	4	4	12	6	10	8
ENSG00000205903.7	ZNF316	ENSG00000205903.7	16	17	7	8	2	1	9	9	6	4	8	6	0	51	3	1	10	17	82	15	51	121
ENSG00000205918.9	PDPK2P	ENSG00000205918.9	28.9826	15.5655	4.4087	0	0	0	0.0064	0.028	0	0.0112	0.0342	2.3111	0.0072	16.6672	0	0	0.1412	0.0658	38.9151	9.8481	9.3222	16.1349
ENSG00000205927.5	OLIG2	ENSG00000205927.5	0	1	0	0	0	0	0	1	0	0	0	0	0	0	0	0	1	0	3	0	0	3
ENSG00000205929.11	C21orf62	ENSG00000205929.11	0	1	0	0	0	1.0001	3	5	0	0	0	0	0	0	0	0	5.0005	0	0	2	0	3
ENSG00000205930.10	C21orf62-AS1	ENSG00000205930.10	0	0	0	0	0	0	1	0	0	0	0	0	0	3	0	0	1	0	3	0	0	0
ENSG00000205936.3	PPP1R12BP2	ENSG00000205936.3	6.776	2.2312	0	0	0	0	0.3184	0.012	3.6748	0.034	0.51	2.7105	0	3.3408	4.4795	0	0.0182	0.0105	7.4166	0.6591	0.6224	4.6992
ENSG00000205937.12	RNPS1	ENSG00000205937.12	146.591	41.9299	3.9912	12.6348	3.824	12.9898	5	43.4825	11.0013	22.9686	27.9924	17.9901	7.0011	57.5814	18.9922	0.0335	29.1123	64.6438	240.144	29.0233	130.693	361.577
ENSG00000205940.8	HSP90AB2P	ENSG00000205940.8	2	2.0112	1.013	0	0	0	0	0	0	0	0.972	0	0	0	0	0	0	0	5.0498	1.0065	1.0281	12.5287
ENSG00000205959.4	AC105345.1	ENSG00000205959.4	0	0	4	0	0	0	0	13	4	2	1	0	0	0	0	0	2	5	24	0	3	11
ENSG00000205971.3	AC074389.1	ENSG00000205971.3	0	1	0	0	0	0	0	0	0	0	0	0	0	0	0	0	0	0	0	0	0	0
ENSG00000205976.4	AC091951.1	ENSG00000205976.4	0	0	0	4	0	1	0	2	0	0	0	1	0	0	0	0	2	2.8421	0	0	3.2	3
ENSG00000205978.6	NYNRIN	ENSG00000205978.6	98	2	6	5	0	11	3	2	2	6	5	3	0	18	0	0	4	3	28	2	0	23
ENSG00000205981.8	DNAJC19	ENSG00000205981.8	36.5425	2	0	0	0	0.0041	1	1.0001	0	0	0	0	0	6.7892	0	0	1	0	20.062	1	6	30.9249
ENSG00000206013.2	IFITM5	ENSG00000206013.2	0	0	0	0	0	0	0	0	0	0	0	0	2	0	0	0	0	0	0	0	0	0
ENSG00000206014.7	OR7E161P	ENSG00000206014.7	0	0	0	2	0	0	2	0	1	0	0	0	0	0	4	0	0	0.6129	1	2	1	1
ENSG00000206028.1	Z99774.1	ENSG00000206028.1	0	0	0	1	0	0	0	10	0	0	0	0	0	3	0	0	0	8	30	6	21	41
ENSG00000206047.2	DEFA1	ENSG00000206047.2	0	0	0.992	0.1329	0	16.9898	4.9955	5.5442	2.9976	3.992	0	0	0.9949	6.9615	0	3.9972	3.9872	0	3.7145	2.9615	2.964	5.3502
ENSG00000206052.11	DOK6	ENSG00000206052.11	45	6	3	8	0	3.0002	1	6	1	2.0001	1	5	0	1	0	0	1	19	99	20.9993	39	207.001
ENSG00000206053.13	JPT2	ENSG00000206053.13	6	0.9998	0	0.4491	0	3	1.0002	1	4	1	1	0	0	9.8793	0	0	0	1	13.9014	1.9999	8.6897	10.0002
ENSG00000206069.6	TMEM211	ENSG00000206069.6	0	0	0	1	0	0	1	0	0	0	0	0	1	0	0	0	0	0	0	1	0	1
ENSG00000206072.12	SERPINB11	ENSG00000206072.12	0	0	0	0	0	1	0	0	0	0	0	0	0	4.0004	0	0	0	0	1	0	0	1
ENSG00000206073.11	SERPINB4	ENSG00000206073.11	0	0	0	0	0	0	0	0	0	0	0	0	1	0	0	0	0	0	0	0	0	0
ENSG00000206075.14	SERPINB5	ENSG00000206075.14	0	0	0	0	0	0	0	0	0	0	2	0	0	0	0	0	0	0	0	1	0	1
ENSG00000206077.11	ZDHHC11B	ENSG00000206077.11	10.0256	8.0276	0	4.0716	2.9988	0.849	2.0175	39.8166	1.0078	2.443	1.2068	0.0181	0.9266	11.4274	5.646	0	3.3886	52.1525	160.062	25.8881	186.126	253.609
ENSG00000206113.10	CFAP99	ENSG00000206113.10	0	1	0	1	0	0	0	0	0	0	1	0	0	2	0	0	0	1.9999	5	3.971	1	4
ENSG00000206120.11	EGFEM1P	ENSG00000206120.11	34.9992	1	0	0	1.0001	1	1	13	1	1	0	2	1	5	1	0	3	18	51	4	38.0006	78.9996
ENSG00000206127.11	GOLGA8O	ENSG00000206127.11	31.5682	3.1715	1.9409	0.0049	0.3319	4.3592	1.0808	8.331	0.0056	0.6742	0.0058	1.1141	0.0241	0.2574	0.041	0	0.0066	1.8451	13.1129	7.959	8.0346	8.8212
ENSG00000206129.4	AC006305.1	ENSG00000206129.4	0	0	0	0	0	1	0	0	0	0.0184	0	0	0	0	1	0	0	0	0	0.0526	0	0
ENSG00000206140.11	TMEM191C	ENSG00000206140.11	0	0	0	0	0	0.0882	0	2.8848	0	0	0.0043	0	0.0032	7.2472	0	0	1.0129	3.4694	22.9071	1.4577	12.3074	4.4603
ENSG00000206144.5	AC022034.1	ENSG00000206144.5	0	1	0	0	0	0	0	0	0	0	0	0	0	0	0	0	0	0	0	0	0	0
ENSG00000206145.8	P2RX6P	ENSG00000206145.8	0	0	0	0	0	1	0	1	0	0	0	0	0	0	0	0	0	1	4.7329	0	0.2319	1
ENSG00000206149.10	HERC2P9	ENSG00000206149.10	5475.55	698.027	49.6242	264.64	91.1233	1290.95	709.09	563.96	350.167	896.843	766.817	697.107	324.317	6911.75	430.582	30.9422	104.42	133.34	633.003	110.254	258.286	554.39
ENSG00000206150.4	RNASE13	ENSG00000206150.4	0	0	0	0	0	1	0	0	0	0	0	0	0	0	0	0	0	0	0	0	0	0
ENSG00000206159.11	GYG2P1	ENSG00000206159.11	0	2	0	0	0	0	0	2	0	0	0	0	1	0	0	0	2	3.9998	11.0007	0	11.0218	8.9995
ENSG00000206172.8	HBA1	ENSG00000206172.8	21.195	3.7472	0	0	0	2.8029	0.048	2.5072	0.0428	0	0	1.3544	0.0553	0	0	0.7196	0	0	12.4725	0	0	24.8672
ENSG00000206187.4	LINC02346	ENSG00000206187.4	0	0	0	0	0	0.9998	0	0	0	1.9998	0	0	0	0	0	0	0	0	0	1.0001	0	1
ENSG00000206190.11	ATP10A	ENSG00000206190.11	1445	206	24.9998	180	19	136	52	49	72	144	223	70	96	692	40	18	3	3	58	13	4	92
ENSG00000206192.7	ANKRD20A9P	ENSG00000206192.7	4	0	0	0	0	0	0	0	0	0	0.0294	0	0	0	1.05	0	0	0	0	0.4	0	0.4356
ENSG00000206195.11	DUXAP8	ENSG00000206195.11	8	0	0	0	0	0.5	0	0	1.2376	4.9604	0.7317	1.5309	1	0	0	0	0.3147	1	4.38	2	0.0522	1.8587
ENSG00000206199.11	ANKUB1	ENSG00000206199.11	0	0	0.9999	0	0	1	0	0	1.0001	0	0	1	8.0008	0	0	0	1	1	1	1	0	1
ENSG00000206262.9	FOXL2NB	ENSG00000206262.9	4	7	0	0	0	5	0	0	0	0	0	0	1	2	0	0	0	0	0	0	0	0
ENSG00000206337.11	HCP5	ENSG00000206337.11	17	9	0	0	0	3	0	4	0	1	1	1	2	1	1	0	1	0	2	0	0	3.9999
ENSG00000206341.7	HLA-H	ENSG00000206341.7	67.9688	15.0718	2	6	0	8.205	1	8	3.1819	8.888	17.6634	9.8556	4	29.9824	6.9285	0	1.1302	0	9	6	0	8.1984
ENSG00000206356.5	AC114324.1	ENSG00000206356.5	0	0	0	0	0	1	0	0	0	0	0	0	0	0	0	0	0	0	0	0	1	0
ENSG00000206384.10	COL6A6	ENSG00000206384.10	0	0	0	1	2	1	3	1	0	1	1	0	0	0	1	0	1	0	0	3	2	3
ENSG00000206417.8	H1FX-AS1	ENSG00000206417.8	28	4	1	0	0	3	1	0	0	3	0	2	0	1	0	0	0	1	9	6	4	3
ENSG00000206418.4	RAB12	ENSG00000206418.4	19.9993	16	0	2.0001	0	2	4	14	1	5	13	4	2	32	2	0	5	8	65	25	23	133
ENSG00000206503.13	HLA-A	ENSG00000206503.13	284.613	59.3695	12.9996	72.9994	0	48.773	9.9998	32.002	20.8174	80.0081	33.335	28.5519	22.9999	213.372	27.9962	0.0138	25.8671	6.9997	121.013	16.8931	5.0005	108.801
ENSG00000206527.10	HACD2	ENSG00000206527.10	48	0	1	1	0	0	0	4	0	2	5	2	1	18	0	0	2	3	14	0.9999	6	37
ENSG00000206530.11	CFAP44	ENSG00000206530.11	218.748	8.9416	2	7.7308	0	15.7219	10.6637	25.825	0.8577	1.2298	4.5934	8.3329	2.2872	14.8291	5.023	0	4.0432	27.6155	114.584	27.0937	47.8816	90.2055
ENSG00000206531.10	CD200R1L	ENSG00000206531.10	0	0	0	0	0	2	0	0	0	0	1	0	0	1.0001	0	0	1	1	2	5	0	1
ENSG00000206538.9	VGLL3	ENSG00000206538.9	0	1	0	0	0	0	0	0	0	0	0	1	0	6	0	0	0	0	0	0	0	0
ENSG00000206557.6	TRIM71	ENSG00000206557.6	0	2	0	0	0	0	0	0	0	1	0	0	0	0	0	0	0	0	0	1	2	1
ENSG00000206559.8	ZCWPW2	ENSG00000206559.8	22	0	0	0	0	0	0	0	0.4623	0	0	0	0	1	0	0	5	0	7.5225	1	0.1538	4.1052
ENSG00000206560.11	ANKRD28	ENSG00000206560.11	104.998	32.9974	3	21.9992	1	23.0013	8.0003	40.9988	1	14.9993	16.0009	23.0008	3.9999	96.0008	14.0004	0	10.0001	29.9997	251.007	39	106.997	283.009
ENSG00000206561.13	COLQ	ENSG00000206561.13	8	1	0	4	0	4.0148	1	15.0014	0	0	1	0	6.0005	0	0	0	0	5.0208	28.0028	2.9997	27.23	28.4406
ENSG00000206562.11	METTL6	ENSG00000206562.11	3	2.9999	0	0	0	4.9996	0	6.0112	1	2.0002	1	0	0	9.6708	1	0	1	5.0001	27	11	13	36
ENSG00000206567.10	AC022007.1	ENSG00000206567.10	0	0	0	0	0	1	0	0	0	0	0	1	0	0	0	0	0	1	0	0	0	2
ENSG00000206573.9	THUMPD3-AS1	ENSG00000206573.9	17	0	0	2	0	0	2	0	0	4	3	2	0	0.9999	0	0	1	0	16.0006	2.9999	3.9999	6.9998
ENSG00000206579.9	XKR4	ENSG00000206579.9	0	0	0	0	0	0	0	4	0	0	0	0	1	0	0	0	1	2	7	1	2	18
ENSG00000206702.1	RNU1-11P	ENSG00000206702.1	0	1	2	0	0	1	0	0	0	0	3	2	1	3	1	2	0	1	2	4	2	7
ENSG00000207088.1	SNORA7B	ENSG00000207088.1	0	0	0	0	0	0	0	0	0	0	0	1	0	3.5	0	0	0	0	2	0	0	5
ENSG00000207145.1	SNORA18	ENSG00000207145.1	0	0	0	0	0	0	0	0	0	0	0	0	1	0	0	0	0	0	0	0	0	0
ENSG00000207205.1	RNVU1-15	ENSG00000207205.1	0	0	0	0	0	2	0	0	0	2	0	0	0	2	0	0	0	4	2	4	0	1
ENSG00000207279.1	SNORD116-24	ENSG00000207279.1	0	0	0	0	0	0	0	0	0	0	0	0	1	0	0	0	0	0	0.9989	0	0	0
ENSG00000207340.1	RNVU1-1	ENSG00000207340.1	0	0	0	0	0	0	0	0	0	0	1	0	0	1	0	0	0	0	0	0	0	0
ENSG00000207475.1	SNORA80E	ENSG00000207475.1	0	0	0	0	0	1	0	0	0	0	0	0	0	0	0	0	0	1	0	0	0	0
ENSG00000207496.1	SNORA7A	ENSG00000207496.1	0	0	0	0	0	1	0	0	0	0	0	1	0	3.5	0	0	0	0	0	9	0	0
ENSG00000207513.1	RNU1-3	ENSG00000207513.1	0	0	0	0	0	0	0	0	0	0	0.5	1	0.5	1	0	0	0	0	0	0.5	0.5	0
ENSG00000207751.3	AP000553.1	ENSG00000207751.3	0	0	0	0	0	1	0	0	0	0	0	0	0	0	0	0	0	0	0	0	1	2
ENSG00000210194.1	MT-TE	ENSG00000210194.1	0	0	0	0	0	1	0	0	0	0	0	0	0	0	0	0	0	0	0	0	0	0
ENSG00000211445.12	GPX3	ENSG00000211445.12	17	2	2	1	0	0	4	6	4.0004	1	1	1.9999	0	8.0002	9	0	1	6	20.0006	2.9998	6.9994	37.9984
ENSG00000211448.12	DIO2	ENSG00000211448.12	0	0	0	2	0	0	1	2	1	0	0	0	0	8	0	0	0	0	7.0001	0	0	32
ENSG00000211450.10	SELENOH	ENSG00000211450.10	129	4	0	6.0002	0	0	1	13	0	0	1.9936	1	1	12.0619	2	10.0005	2	7	34.1428	21	15.9997	88.3152
ENSG00000211451.12	GNRHR2	ENSG00000211451.12	0	0	0	0	0	2	0	2	0	0	0	0	0	0.7272	0	0	0.9999	1	1	1	0	2
ENSG00000211452.10	DIO1	ENSG00000211452.10	0	0	0	0	0	0	0.9999	1	0	0	1	0	0	0	0	0	0	0	0	0	0	0
ENSG00000211454.14	AKR7L	ENSG00000211454.14	0	3.858	0.9874	0	0	0	0	0	0	0	2.9718	0	0	8.9478	0	1	1.2916	0.0705	9.4761	0	0.181	12.2278
ENSG00000211455.8	STK38L	ENSG00000211455.8	94.0035	5.0001	7.0002	8	0	12.0014	9	17.0006	3	6.0001	29.9996	20.9998	1.0001	22.9993	1.0001	1	8	25.0007	107.003	7.9997	43.0006	120.003
ENSG00000211456.12	SACM1L	ENSG00000211456.12	141	37.9987	1	5.9999	0	8.9996	3	20.0014	0	4	14.999	10.9998	5.0005	60.0032	8.0002	0	22.0001	16.9989	162.006	27.9991	54.9969	183.007
ENSG00000211459.2	MT-RNR1	ENSG00000211459.2	0	0	0	0	0	0	0	0	0	0	0	0	0	6	0	0	0	0	0	0	0	2
ENSG00000211460.12	TSN	ENSG00000211460.12	19	9.9994	0	1	1	3.0003	0	5	0	1.0001	8	5	1	25	0	0	1	4	34	6	3	78
ENSG00000211584.14	SLC48A1	ENSG00000211584.14	42	7.0004	1	4.9997	0	3.0003	3	6	6	3	3.9999	1	6	9.9995	2	0	6	3	49	10.0005	4.9998	45
ENSG00000211592.8	IGKC	ENSG00000211592.8	0	0	0	0	0	0	0	0	1	0	0	0	2	8	0	0	3	0	0	0	0	0
ENSG00000211611.2	IGKV6-21	ENSG00000211611.2	0	0	0	0	0	0	0	0.5222	0	1.8056	0	0	0	0	0	0	0	0	0	0	0	0
ENSG00000211625.2	IGKV3D-20	ENSG00000211625.2	0	0	0	0	0	0	0	0	0	1	0	0	0	0	0	0	0	0	0	0	0	0
ENSG00000211633.3	IGKV1D-42	ENSG00000211633.3	0	2	0	7	0	5	3	5	0	5	1	0	0	2	2	0	6	4	3	3	2	10
ENSG00000211638.2	IGLV8-61	ENSG00000211638.2	0	0	0	0	0	0	1	0	0	0	0	0	0	0	0	0	0	0	0	0	0	0
ENSG00000211640.4	IGLV6-57	ENSG00000211640.4	0	0	0	0	0	0	0	0	2	0	0	0	0	0	1	0	0	0	0	3	0	0
ENSG00000211644.3	IGLV1-51	ENSG00000211644.3	0	0	0	0	0	0	0	0	0	0	0	0	2.9832	0	0	0	0	0	0	0	0	0
ENSG00000211651.3	IGLV1-44	ENSG00000211651.3	0	0	0	0	0	0	0	0	0	0	0	0	1	0	0	0	0.013	0.0206	0	1	0	0.1333
ENSG00000211653.2	IGLV1-40	ENSG00000211653.2	0	1	0	0	0	0	0	0	0	0	0	0	0	0	0	0	0	0	0	0	0	0
ENSG00000211654.2	IGLV5-37	ENSG00000211654.2	0	0	0	0	0	0	0	0	0	0	0	1	0	0	0	0	0	0	0	0	0	1
ENSG00000211660.3	IGLV2-23	ENSG00000211660.3	0	0	0	0	0	0	0	0	0	0	0	0	0	0	1	0	0	0	0	0	0	0
ENSG00000211661.2	IGLV3-22	ENSG00000211661.2	0	0	0	0	0	0	1	0	0	0	0	0	0	0	0	0	0	0	0	3	0	0
ENSG00000211662.2	IGLV3-21	ENSG00000211662.2	0	0	0	0	0	1	0	0	0	0	0	0	0	0	0	0	0	0	0	0	0	0
ENSG00000211663.2	IGLV3-19	ENSG00000211663.2	0	0	0	0	0	1	0	0	0	0	0	0	0	0	0	0	1	0	0	1	0	0
ENSG00000211664.3	IGLV2-18	ENSG00000211664.3	0	0	0	0	0	1	0	0	0	0	0	0	0	0	0	0	0	0	0	0	0	0
ENSG00000211670.2	IGLV3-9	ENSG00000211670.2	0	0	0	0	0	1	1	0	1	0	0	0	0	0	0	0	0	0	0	1	0	0
ENSG00000211674.2	IGLJ1	ENSG00000211674.2	0	0	0	0	0	0	0	0	0	2	0	0	0	0	0	0	0	0	0	0	0	0
ENSG00000211677.2	IGLC2	ENSG00000211677.2	0	0	0	0	0	1	0	0	0.0196	1	0	0	0.0201	0.9943	0.0267	0	1	0	0	0	0	0
ENSG00000211679.2	IGLC3	ENSG00000211679.2	0	0	0	0	0	1	0	0	0.0196	1	0	0	0.0201	0.9943	0.0267	0	1	0	0	0	0	0
ENSG00000211683.3	AP000346.1	ENSG00000211683.3	0	0	0	1	0	1	0	0	0	0	0	0	0	0	1	0	1	1.2266	1.0235	1.3184	1.0958	1.1345
ENSG00000211689.7	TRGC1	ENSG00000211689.7	0	0	0	0	0	0	0	0	0	0	0	0	0	6.4488	0	0	0	0	0	0	0	0
ENSG00000211695.2	TRGV9	ENSG00000211695.2	0	0	0	0	0	0	0	0	0	0	0	0	1	1	0	0	0	0	0	0	0	0
ENSG00000211696.2	TRGV8	ENSG00000211696.2	0	0	0	0	0	0	0	0	0	0	1	0	0	0	0	0	0	0	0	0	0	0
ENSG00000211698.2	TRGV4	ENSG00000211698.2	0	0	0	0	0	0	1	0	0	0	0	0	0	0	0	0	0	0	0	0	0	0
ENSG00000211699.2	TRGV3	ENSG00000211699.2	0	0	0	0	0	2	0	0	0	0	0	0	0	0	0	0	0	0	0	0	0	0
ENSG00000211715.1	TRBV5-3	ENSG00000211715.1	0	0	0	0	0	1	0	0	0	0	0	0	0	0	0	0	0	0	0	0	0	0
ENSG00000211724.3	TRBV6-6	ENSG00000211724.3	2	0	0	0	0	0	0	0	0	1	0	0	0	0	0	0	1	0	1	0	0	0
ENSG00000211731.1	TRBV5-7	ENSG00000211731.1	8	0	0	0	0	0	0	0	0	0	0	0	0	0	0	0	0	0	0	0	0	0
ENSG00000211734.3	TRBV5-1	ENSG00000211734.3	0	0	0	1	0	1	2	0	0	1	0	0	2	0	0	0	0	0	0	0	0	0
ENSG00000211747.3	TRBV20-1	ENSG00000211747.3	0	0	0	0	0	0	0	0.5341	0	1	0	0	0	0	0	0	0	0	0	0	0	0.5
ENSG00000211749.1	TRBV23-1	ENSG00000211749.1	16	0	0	0	0	0	0	0	0	0	0	0	0	0	0	0	0	0	0	0	0	0
ENSG00000211751.9	TRBC1	ENSG00000211751.9	0	0	0	0	0	1	0	0	0	0	0	0	0	0	0	0	0	0	0	0	0	0
ENSG00000211772.11	TRBC2	ENSG00000211772.11	0	0	0	0	0	0	0	4	0	0	0	1	0	4	0	0	0	0	1	2	0	9
ENSG00000211795.3	TRAV8-6	ENSG00000211795.3	0	0	0	0	0	0	0	0	0	0	1	0	0	0	0	0	0	0	0	0	0	0
ENSG00000211804.3	TRDV1	ENSG00000211804.3	0	0	0	0	0	0	1	0	0	0	0	0	0	0	0	0	0	0	0	0	0	0
ENSG00000211816.2	TRAV38-1	ENSG00000211816.2	0	0	0	0	0	1	0	0	0	0	0	0	0	0	0	0	0	0	0	0	0	0
ENSG00000211890.4	IGHA2	ENSG00000211890.4	0	0	0	0	0	2	0	0	0	0	0	0	0	0	0	0	0	0	0	1	0	3
ENSG00000211892.4	IGHG4	ENSG00000211892.4	0	0	0	0	0.0094	0	0	4	4.1358	14.1855	0	0	15.5216	2.5	2	0	0	0	0	0	0	3
ENSG00000211893.4	IGHG2	ENSG00000211893.4	0	2	0	0	0.0094	0	0	0	0	1.3262	0	0	2.2612	0	0	0	0	0	0	3	0	0
ENSG00000211895.5	IGHA1	ENSG00000211895.5	0	0	0	0	0	0	0	0	0	0	0	0	1	0	1	2	1	0	0	0	0	0
ENSG00000211896.7	IGHG1	ENSG00000211896.7	0	1	0	0	0.9812	1	0	1	17.8648	2.4883	0	0	15.2174	2.5	36	1	10	0	0	0	0	1
ENSG00000211897.9	IGHG3	ENSG00000211897.9	0	0	0	0	0	1	0	0	0	0	0	1	1	0	2	0	0	0	0	0	1	0
ENSG00000211899.10	IGHM	ENSG00000211899.10	0	0	0	0	0	0	0	0	0	2	1	0	0	0	0	0	0	0	0	0	0	0
ENSG00000211935.3	IGHV1-3	ENSG00000211935.3	0	0	0	0	0	0	1	2	0	0	0	0	0	0	0	1	1	0	0	1	0	0
ENSG00000211945.2	IGHV1-18	ENSG00000211945.2	0	0	0	0	0	1	0	0	0	0	0	0	0	0	0	0	0	0	0	0	0	0
ENSG00000211947.2	IGHV3-21	ENSG00000211947.2	0	0	0	0	0	0	0	0	0	0	0	0	1	0	0	0	0	0	0	0	0	0
ENSG00000211949.3	IGHV3-23	ENSG00000211949.3	0	0	0	0	0	0	0	0	0	0	0	0	0	0	2	0	0	0	0	1	0	0
ENSG00000211950.2	IGHV1-24	ENSG00000211950.2	0	0	0	0	0	2	2	0	0	0	0	1	0	0	0	0	1	0	0	1	1	0
ENSG00000211961.3	IGHV1-45	ENSG00000211961.3	0	0	0	0	0	0	1	0	0	0	0	0	0	0	0	0	0	0	0	0	0	0
ENSG00000211964.3	IGHV3-48	ENSG00000211964.3	0	0	0	0	0	0	0	0	0	0	0	1	0	0	0	0	0	0	0	0	0	0
ENSG00000211966.2	IGHV5-51	ENSG00000211966.2	0	0	0	0	0	1	0	0	0	0	0	0	0	0	0	0	0	0	0	0	0	0
ENSG00000211967.3	IGHV3-53	ENSG00000211967.3	0	0	0	0	0	0	0	0	0	0	0	0	0	0	3	0	0	0	0	0	0	0
ENSG00000211968.3	IGHV1-58	ENSG00000211968.3	0	0	0	0	0	7	0	0	1	0	0	0	0	0	0	0	0	1	0	3	0	1
ENSG00000211972.2	IGHV3-66	ENSG00000211972.2	0	0	0	1	0	0	0	0	0	0	0	0	0	0	0	0	0	0	0	0	0	0
ENSG00000212123.4	PRR22	ENSG00000212123.4	0	0	1	0	0	0	2	0	0	0	0	0	0	1	0	0	0	1	2	0	0	3
ENSG00000212153.1	RNU1-82P	ENSG00000212153.1	0	0	1	0	0	0	0	0	0	0	0	0	0	0	0	0	0	0	0	0	0	0
ENSG00000212232.1	SNORD17	ENSG00000212232.1	0	0	3	0	0	0	0	0	0	0	0	0	0	0	0	0	0	0	0	0	0	0
ENSG00000212643.3	ZRSR2P1	ENSG00000212643.3	0	0	0	0	0	0	0	0	0.3958	0	0	0	0	0	0	2.7618	0	0.9789	0.2265	0	0.7702	1.5506
ENSG00000212663.2	AC003035.1	ENSG00000212663.2	2	0	0	0	0	0	0	0	0	0	0	0	0	0	0	0	0	0	0	0	1	0
ENSG00000212694.8	LINC01089	ENSG00000212694.8	0	0	0	0	0	0	1	0	0	0.9937	2	0	0	0	0	1	0	1	6.9999	1	1	10
ENSG00000212719.13	C17orf51	ENSG00000212719.13	33	2.9998	0	0	0	3	0	10.9995	0	0	0	1	1	6	2	0	2	15	52.9887	8	8	53.9998
ENSG00000212789.4	ST13P5	ENSG00000212789.4	0	0	0	0	0	0	1.5337	0	1.7442	0	0	0	0	0	0	0	0.4545	0	7.626	0	0	9.5183
ENSG00000212802.4	RPL15P3	ENSG00000212802.4	1.9772	0	0	1.1522	0	0	1	4.567	0.0138	0	0	0	0	0	0	0.0096	0	3.955	11.6752	2.7343	3.3914	38.5543
ENSG00000212899.3	KRTAP3-3	ENSG00000212899.3	0	0	0	0	0	0	0	0	0	1.9956	0	0	0	0	0	0	0	0	0	0	0	0
ENSG00000212900.3	KRTAP3-2	ENSG00000212900.3	0	0	0	2	0	0	0	0	0	0.0044	0	0	0	0	0	0	0	0	0	1	0	0
ENSG00000212935.2	KRTAP10-3	ENSG00000212935.2	0	1	0	0	0	0	0	0	0	0	0	0	0	0	0	0	0	0	0	1	0	0
ENSG00000212978.6	AC016747.1	ENSG00000212978.6	0	0	0	0	0	0	0	0	0	0	0	0	0	2	0	0	0	1.9999	0	0	3	1
ENSG00000213015.9	ZNF580	ENSG00000213015.9	0	0.6667	0	0	0	0	0	0	0	0.7101	1	1	0	2	0	0	0	0	2.0363	0.1	0	3.239
ENSG00000213020.10	ZNF611	ENSG00000213020.10	10	1.0033	1	5.0004	0	2	1.3215	4	2.5031	1.9999	9.8706	3.0001	2	6.548	0.7259	0.8964	4.3731	0	7.8392	0.3269	3.4286	21.0003
ENSG00000213023.11	SYT3	ENSG00000213023.11	0	0	1	0	0	0	1	15.9625	2	0	3	4.0002	4	1.9999	0	0	0	19.0003	37.6	9	13.5177	116
ENSG00000213024.11	NUP62	ENSG00000213024.11	12	3.9998	0	5.0003	0	1.0001	0	4.9894	4	3	0	0	0	5.9996	0	0	1	2	2.6003	6.9099	0	9.9999
ENSG00000213025.2	COX20P1	ENSG00000213025.2	56	4	0	0.9963	0	2	1	3	2	3	2	0	0	6.9931	4	0	3	6.841	13.2875	4	1.4256	8.6005
ENSG00000213036.3	AL445305.1	ENSG00000213036.3	2.0408	0	0	0	0	0	0	0	0	2.9422	0	0	0	0	0	0	0	3.91	3.7155	1.6015	1.1447	0
ENSG00000213047.13	DENND1B	ENSG00000213047.13	11	5	2	0	0	5	3.9997	4	3	2.0002	13	8	1	4	4	0	5.9998	7	35.9997	6.0003	14.0002	64.9998
ENSG00000213057.5	C1orf220	ENSG00000213057.5	0	0	0	0	0	1	0	0	0	0	0	0	0	0	0	0	0	0	0	1	1	0
ENSG00000213064.10	SFT2D2	ENSG00000213064.10	60	6	1	2	0	0	0	3	0	7	7.9997	5	0	6.0332	3	0	3.0001	0	7	4	0	8
ENSG00000213066.13	FGFR1OP	ENSG00000213066.13	18	7.0563	1.8285	1	0	11.9445	4	19.0442	3.8774	9.0006	5	2	2.7525	11.5062	2	1	19.9201	38.5742	120.341	7.9999	44.4673	107.067
ENSG00000213071.11	LPAL2	ENSG00000213071.11	0	0	5	3	0	2	1	0	1	1	1	1	4	7	0	0	1	2	8	4	1	3
ENSG00000213079.9	SCAF8	ENSG00000213079.9	386.999	76.0004	6	18.0003	5.0005	30.0025	11	54.9959	25	17.9998	35	22.0017	7	203.997	14.001	34	46	64	330.994	74.0004	84	406.999
ENSG00000213080.3	AL354714.2	ENSG00000213080.3	1.5842	0.0421	0.0043	2.9046	0	2.5085	2.9944	0.0636	0.0127	0	1.5235	0.046	0	0.3122	0.0198	0	6.299	7.3756	3.4583	0.066	6.919	9.8144
ENSG00000213085.10	CFAP45	ENSG00000213085.10	75	19.9992	0	11.0004	1	2	1.9998	13.9986	4	1	3.0003	4	0	13.9989	0	0	2.0001	0	1.9998	0	4	8.9997
ENSG00000213088.12	ACKR1	ENSG00000213088.12	4	8	0	2	0	4	1	0	0	4	4	6	0	36	0	0	0	1	0	0	1	3
ENSG00000213089.4	PDCL3P5	ENSG00000213089.4	0	0.0112	0	0.007	0	0	0.0081	0	0	0	0.0178	0	0	6.4131	0	0	3.7936	0.0114	2.625	0	0	0
ENSG00000213096.10	ZNF254	ENSG00000213096.10	7	1	0	3.3861	0	2	1	5	2	2	1	1.0216	2	13.4173	2	0	2	11	24.122	1	11.7232	39.1957
ENSG00000213104.3	NPM1P46	ENSG00000213104.3	0	0	1	1	0	1	0	0	0	0	0	0	0	0	0	0	0	0	0	0	0	0
ENSG00000213121.2	AL590867.1	ENSG00000213121.2	4	2	0	1.2125	0	1	0	3.4074	1	3	0	1	0	0	0	2	2.6048	1	2	8.1708	0.05	2.2858
ENSG00000213123.11	TCTEX1D2	ENSG00000213123.11	0	0	0	0	0	0	0	0.0108	0	1	0	0	0	0	0	0.9948	0.9775	8	11.5699	0	5.9458	0.5903
ENSG00000213131.3	YWHAZP4	ENSG00000213131.3	1.0592	0	0	0.0059	1	0	0	0	0	0	0	0	0	0	0	0	0	0.0769	1.3039	0.016	0	1.5373
ENSG00000213139.8	CRYGS	ENSG00000213139.8	0	3.0003	0	1.0001	0	0.9999	0	1	4	0	1	1.0001	0	8.9991	0	0	4.0004	0.9999	6	0	12	6
ENSG00000213144.2	AC084880.1	ENSG00000213144.2	0	3.9475	0.4955	0.0051	0	0	0	2	0	0	0	0.0041	0	0	0	0	0	5.0454	12.0789	5.2741	1.209	15.9302
ENSG00000213145.10	CRIP1	ENSG00000213145.10	0	0.0294	3.8084	3.5972	0	0	0	0	0	0	2.9293	0	0	0	0	0	0	0	2.3874	0.6666	0	3.6615
ENSG00000213160.10	KLHL23	ENSG00000213160.10	2	0	0	1	0	1	0	4	0	0	0	0	0	0	0	0	2	0.0188	13	2	0	28.8629
ENSG00000213178.3	RPL22P1	ENSG00000213178.3	106.639	14.2789	0.998	6.2269	0	10.2299	6.9972	15.1107	0	5.9923	9.995	5.9946	9.5673	15.3682	6.9965	1.997	11.8152	12.7565	48.7402	14.8245	11.9496	43.3916
ENSG00000213181.3	OR10N1P	ENSG00000213181.3	0	0	0	0	0	0	0	0	0	0	1	0	0	0	0	0	0	0	0	0	0	0
ENSG00000213185.7	FAM24B	ENSG00000213185.7	0	0	0	0	0	0	1	0	0	0	0	1	0	3.752	0	0	1	3.871	5.9511	1	7.9472	7.919
ENSG00000213189.5	BTF3L4P2	ENSG00000213189.5	0	1	0	0	0	0	0.6196	7	1.9983	0.2445	1	0.0029	0	0	0	5.9988	3.9938	3.992	12.901	0	6.2768	7.2478
ENSG00000213190.3	MLLT11	ENSG00000213190.3	5	7	0	2	0	0	1	2	0	0	0	1	0	12	0	0	2	2	30	6	2	85
ENSG00000213194.3	CDK7P1	ENSG00000213194.3	0	0	0	0	0	0	0	0	0	0	0	0	0	1	0	0	0	0	1.0437	0	0	0
ENSG00000213199.8	ASIC3	ENSG00000213199.8	13.0013	2	0	4	0	2	2	13.9995	0.9999	2	1	3	6	2	0	0	1	9.9999	30.0011	3.9998	19	58.0022
ENSG00000213203.3	GIMAP1	ENSG00000213203.3	0	0	0	0	0	0	0	0	0	0	2.1553	0	0	2	0	0	0	0	1	4	0	0
ENSG00000213212.3	NCLP1	ENSG00000213212.3	0	0	0	0	0	0	0	0	0	0	0	0	0	1	0	0	0	0	0	0	0	0
ENSG00000213213.14	CCDC183	ENSG00000213213.14	0	1	0.9888	2	0	0.9712	0	9.2084	0	0	0	0	0	3.8795	0	0	0	10.6996	20.2928	3.2649	9.8319	13.3843
ENSG00000213215.5	OR2F1	ENSG00000213215.5	0	0	0	0	1	0	0	0	0	0	0	0	0	0	0	0	0	0	0	0	0	0
ENSG00000213221.5	DNLZ	ENSG00000213221.5	24	0.8333	0	2	0	0	0	3.6364	0.0172	0	0	0	0	0	0	0	0	1	9.4	0	1.8182	1
ENSG00000213222.3	AC093724.1	ENSG00000213222.3	0	0.0135	0	0	0	0	0.0053	0.0242	0.0046	0.0084	0.0112	0.0084	0	2.5436	0	0	0	0	1.4093	0	1.1701	0
ENSG00000213225.7	NOC2LP1	ENSG00000213225.7	1	2.1805	0	0	0	0	0	0	0	4.688	0	0	0	0	0	0	0	0	2.5327	0	0	4.6725
ENSG00000213228.5	RPL12P38	ENSG00000213228.5	0	0	0	0	0	0	0	0	0	1	0	0	0	0	0	0	0	0	0	0	0	0
ENSG00000213234.4	ST13P10	ENSG00000213234.4	0	2	0	0	0	0	0	0	0	0	0	0	0	0	0	0	0	1	0	0	0	0
ENSG00000213236.3	YWHAZP2	ENSG00000213236.3	16.2044	4.378	0.003	0	0	0	0.0028	3.8068	0	3.7628	0	0	0.0144	0.0253	0	0	0	4.5186	20.726	0.0515	3.5803	57.4222
ENSG00000213246.7	SUPT4H1	ENSG00000213246.7	8	0	0	0	0	0	0	9	0	0	1	0	0	1	0	0	0	0	13.0001	1	1	22
ENSG00000213250.5	RBMS2P1	ENSG00000213250.5	22.5441	0.0801	0	8.0053	0	17.0099	0.0068	2.6199	0.0049	7.0327	24.1357	27.1719	12.7903	34.6062	0.1019	0.9758	0	1.4259	6.5115	11.9483	4.9722	0.4426
ENSG00000213252.3	AP001282.1	ENSG00000213252.3	0	0.0221	0	1.4889	0	0.0155	0.0088	2.9454	0	0	0	0.0165	0	0.0531	0	0	0	0.0282	7.1413	1.9063	0	0.2143
ENSG00000213260.3	YWHAZP5	ENSG00000213260.3	0	0	0	0	0	0	0	0	0	0	0	0	0	2	0	0	0	0	1.0525	0	0	0
ENSG00000213261.3	EEF1B2P6	ENSG00000213261.3	0.0361	0	0	0.0854	1.9328	0.0058	3.2793	0	0.0031	0.0125	0.0065	0.0155	0.0009	1.3608	0	0	0.0463	0	0	0	1.772	3.1593
ENSG00000213264.3	NIP7P2	ENSG00000213264.3	0	0	0	0	0	0	0	0	0	1	0	0	0	0	0	0	0	0	0	0	0	0
ENSG00000213265.8	TSGA13	ENSG00000213265.8	0	0	0	0	0	0	0	0	0	0	0	0	0	1	0	0	0	0	0	0	0	0
ENSG00000213281.5	NRAS	ENSG00000213281.5	0	2	0	3	0	3	2	1	0	0	1	1	0	2	6	0	1	1	7	1	3	28
ENSG00000213290.4	PGK1P2	ENSG00000213290.4	0	0	0	0	0	0	0	2.2087	0	0	0	0	0	1.2153	0	0	0	0	4.6637	1.0069	0	4.17
ENSG00000213293.4	AC012618.1	ENSG00000213293.4	0	0	0	1	0	0	0	0	0	0	0	1	0	0	0	0	1	0	0	0	0	1
ENSG00000213300.5	HNRNPA3P6	ENSG00000213300.5	11.1184	7.702	0.0291	4.9268	3.9968	5.782	5.3969	0.0241	0.2895	3.9752	12.3671	1.932	0	12.0578	9.2344	0	3.5116	0	13.643	3.4195	1.4212	9.0635
ENSG00000213316.10	LTC4S	ENSG00000213316.10	0	0	1.0001	0	0	1.0001	0	0	0	0	0	0	0	10.9989	1.0001	0	4.0003	0	1	0	0	3
ENSG00000213337.9	ANKRD39	ENSG00000213337.9	76	0	0	1	0	4	0	2	0	8.0302	1	0	0	2.1932	2	0	0	5	18.6458	2.0746	13.9673	28.0286
ENSG00000213339.9	QTRT1	ENSG00000213339.9	19.9994	10.0004	0	4	0	12.9998	2.9999	55.9995	6.0003	3.9997	11.0009	17.9997	5.0001	86.0002	12.0011	0	6.0001	50.001	194.004	35.9991	85.9976	234.992
ENSG00000213341.11	CHUK	ENSG00000213341.11	74	6	3	7	0	12	6	19	2	1	12	6	1	55	0	2	11	24	90	21	56	101
ENSG00000213347.10	MXD3	ENSG00000213347.10	18	1.0308	0	2.018	0.0023	0	0.0099	3.0392	0.0088	1.0166	1	3.0197	6	24.0893	0.0136	0	2.0262	7.0415	14.5674	4.0805	8.0934	27.6231
ENSG00000213361.2	AC004884.1	ENSG00000213361.2	0	0	1	0	0	0	0	0	0	0	0	0	0	0	0	0	1	0	1	0	0	1
ENSG00000213363.4	RPS3P6	ENSG00000213363.4	0	0	0	0	0	0	0	0	0	0	1	0	0	0	0	0	0	0	0	0	0	0
ENSG00000213366.13	GSTM2	ENSG00000213366.13	180.323	54.9032	2.0195	2.022	1	7.9992	18.7374	37.0003	16.0007	21.771	11	5	1	63.9897	9.4962	14	132.492	8	149.498	193.842	2	110.559
ENSG00000213371.4	NAP1L1P3	ENSG00000213371.4	0	1	0	0	0	0	0	0	0	0	0	1.0841	1	0	0	0	4	3.0744	2.1308	0	0.9793	10.4254
ENSG00000213373.7	LINC00671	ENSG00000213373.7	0	0	0	0	0	3	0	0	1	0	0	0	0	0	0	0	1	0	0	3	0	0
ENSG00000213380.15	COG8	ENSG00000213380.15	33.9988	1.3734	0	1.3713	0	2.4634	0	1	3.724	2	2.0084	2.7476	1.372	17.8461	0	0.9999	4.9631	2.4582	36.8298	4.8473	7.985	28.5462
ENSG00000213383.2	AC104297.1	ENSG00000213383.2	0	0	0	1.0511	0	0	0	4.6888	0	0	0.0081	0	0	0	0	0	0	0	1.688	0	0	4.3172
ENSG00000213386.3	AC022217.1	ENSG00000213386.3	0	0	0	0	0	0	0	0	0	0	1	0	0	0	0	0	0	0	0	0	0	0
ENSG00000213390.11	ARHGAP19	ENSG00000213390.11	0.5248	0	0	1	0	0.0645	0.0312	1	0	0.9697	1	0.0212	0	1.193	0.0435	0	1.7045	0	0.2352	0.1428	0.73	1.6291
ENSG00000213397.10	HAUS7	ENSG00000213397.10	31.1708	19.8693	0	7.0769	2	10.939	0	14.9208	1.9913	3.9261	4.3985	1.9644	1	31.0645	2.0001	1	8.8812	15.8098	66.7595	14.5024	20.313	77.2307
ENSG00000213398.8	LCAT	ENSG00000213398.8	4	11	0	0	1	6.9998	4.0002	2	2	5	6	0	1	15.9999	4	0	6	0	5.0001	12.0004	0	15.9997
ENSG00000213413.2	PVRIG	ENSG00000213413.2	11.3742	0	0	0	0	0	0	0	0	4	0	2	0	1	0	0	0	0.9444	4.0114	2.9388	0.7272	1.7114
ENSG00000213414.3	AC008677.1	ENSG00000213414.3	0	0	0	1.0084	0	0	0	0	0	1	0	0	0	0	0	0	0	0	2	0	0	0
ENSG00000213420.8	GPC2	ENSG00000213420.8	0	0	0	1	0	2	0	2	1	0	0	1	0	0	0	0	4	0	3	9	0	12.0001
ENSG00000213424.9	KRT222	ENSG00000213424.9	0	1	0	0	0	0	0	0	2	6.9559	0	0	0.0156	0	0	0	0	1.4769	0.1122	0	0	3.1724
ENSG00000213430.6	HSPD1P1	ENSG00000213430.6	0.1067	0.583	0	0	0	0	0	3.9829	0	0	0	2	0	1.1031	0	0	0.2124	0	3.2193	0	0	5.3054
ENSG00000213432.2	RPL17P34	ENSG00000213432.2	0	0	0	1	0	0	0	0	0	0	0	0	0	0	0	0	0	0	0	0	0	0
ENSG00000213433.5	RPLP1P6	ENSG00000213433.5	0	1	0	0	0	0	0	0	0	0	0	0	0	0	0	0	0	0	0	0	0	0
ENSG00000213442.5	RPL18AP3	ENSG00000213442.5	0.0299	15.0839	3.9857	10.1724	0	5.8442	0	0.0418	0.002	8.2336	9.411	5.2272	0.0092	9.7573	11.2586	0.0016	5.9828	15.1257	49.4486	19.7252	7.735	151.708
ENSG00000213445.10	SIPA1	ENSG00000213445.10	122.999	39.999	7	9.0005	2	16.9997	5.0002	24	15.0001	7.9998	54.0007	27.0012	12.0001	70	8.9996	3.0002	42.0006	1	41.0027	78.0013	0	47.0003
ENSG00000213453.3	FTH1P3	ENSG00000213453.3	0	0	2	0	0	0	0	1	0	0	0	0	0	0	0	0	2	1	2	0	0	9
ENSG00000213462.5	ERV3-1	ENSG00000213462.5	7	4.0211	0	6	1	4.5	4	1	1	0	1.1942	0	1	10	0	1	0	3	5	6	2	10.3256
ENSG00000213463.5	SYNJ2BP	ENSG00000213463.5	2.9011	0	0	0.0087	0	0.0084	0	0	0.0036	0	0	0	0	0	0	0	0	0.02	0.0936	0.0189	0.0294	0.126
ENSG00000213465.8	ARL2	ENSG00000213465.8	0	11.7811	0	1.0001	1	0.9875	0	4.6671	0	1	0.9871	0	0	11.748	1	0	0	1	26.1896	2.656	0	32.0945
ENSG00000213468.7	FIRRE	ENSG00000213468.7	38	0	0.9999	1	0	1	8.001	0	1	1	0	0	0	1	1	0	16.0005	0	11.9995	2	0	8.0001
ENSG00000213471.10	TTLL13P	ENSG00000213471.10	0	0	0	0.027	0	1.9392	0	1	0.0147	2	0.0434	0	1.0001	0	4	11.9472	0	2.575	0	5.9096	0.1071	1
ENSG00000213492.2	NT5C3AP1	ENSG00000213492.2	0	0	0	0.9855	0	0	0	0	0	0	0	0	0	4	0	0	0	0	6.0742	0	0.0435	5.6464
ENSG00000213493.3	ACTN4P1	ENSG00000213493.3	5	1.0055	0	0	0	1	0	0	0	1	1.0305	2.0605	0	0	0	0	0	0	0	0	0	2.0316
ENSG00000213500.3	LAP3P2	ENSG00000213500.3	0	0	0	0	0	0	0	0	0	0	0	0	0	1.0283	2	0	0	0	0	0	0	1.0091
ENSG00000213514.2	AL731556.1	ENSG00000213514.2	0	1	0	0	0	1.0565	0	0.1067	0.0245	0	0.0372	0	1	1.46	0	0	0	5.3233	3.8569	0	3.5577	2.6027
ENSG00000213516.10	RBMXL1	ENSG00000213516.10	0	1.0815	0	0	1	1.0722	0	1.1312	0	2.2372	1.5335	1.1722	1.0708	7.8873	0	0	13.1988	1.1173	10.2232	3.8987	2.963	10.3121
ENSG00000213523.10	SRA1	ENSG00000213523.10	18	4	9	0	0	3	1	12	0	1	11	4	4	11.0004	0	0	3	6	16.0003	16.9999	5.0002	31.9977
ENSG00000213526.3	SETP8	ENSG00000213526.3	0	0	0	0	0	1	0	0	0	0	0	0	0	0	0	0	0	0	0	0	0	0
ENSG00000213533.12	STIMATE	ENSG00000213533.12	0	0.0054	0	0	3.3264	3.7434	0.3774	15.9783	0.076	1.8388	0.0036	0	0	0	4.0431	0	1.2055	3.5495	3.2358	1.0368	0.0202	2.6309
ENSG00000213551.6	DNAJC9	ENSG00000213551.6	30	3	0	10	0	2.0222	0	24	3	1	5	1	0	4.8427	0	0	3	9.991	45.9732	7.9016	16.9824	58.1068
ENSG00000213553.4	RPLP0P6	ENSG00000213553.4	16.0367	0.015	1	0	0.0013	0.0082	0.0048	13.909	0.0046	0	0	1.6375	1.3797	10.3896	0	0	0.0511	0	5.5585	8.2018	0	21.7006
ENSG00000213560.4	AC103591.1	ENSG00000213560.4	2	1	0	0	0	1	0	7	0	0	1	0	0	4	0	0	0	0	4	1.1248	3	9.1848
ENSG00000213563.7	C8orf82	ENSG00000213563.7	0	0	0	0	0	0	0	0	0	0	0	0	0	1	3	4	2	0	5	0	2	5
ENSG00000213569.4	AL390039.1	ENSG00000213569.4	3.8804	0	0	0	0	0	0	0	0	0	0	0	0	0.0186	0	0	0	0	0	0	0	0
ENSG00000213578.6	CPLX3	ENSG00000213578.6	0	0	0	0	0	0	0	0	0	0	4	0	0	0	0	0	0	0.8571	3.6665	3	2.7501	16.541
ENSG00000213585.11	VDAC1	ENSG00000213585.11	134.442	8.3474	4	10.0612	0	2	0	20	1	2	10.0002	12.0009	4	39.424	3.9998	0	10	10.9682	116.286	50.1465	21.8387	264.399
ENSG00000213588.6	ZBTB9	ENSG00000213588.6	0	1	0	0	0	0	0	0	0	0	0	0	0	0	0	0	1	0	0	6	0	3
ENSG00000213593.10	TMX2	ENSG00000213593.10	44.9706	12.3934	1.6025	5.4765	0	1	4.134	19.0851	2	0.9494	2.0178	8.6025	0.996	22.8665	3.0014	3.9852	8.5588	15.061	80.9679	26.4324	10.9742	64.0634
ENSG00000213599.10	SLX1A-SULT1A3	ENSG00000213599.10	20.2673	6.4617	0	0.7486	0	6.5691	15.6579	0.2056	6.9	0	0.0846	8.4362	0	18.0753	0.0374	1.0116	5.5556	33.5003	70.1567	5.8572	38.2665	66.2444
ENSG00000213606.3	AKR1B10P1	ENSG00000213606.3	0	0	0	0	0	0	0	0	0	0	0	0	0	0	0	2.9685	0	0	0	0	0	0
ENSG00000213614.9	HEXA	ENSG00000213614.9	118.996	9.9997	0	2.0002	0	11	4.0003	21.7779	9.9893	11	5.0005	2	3.0002	25.6692	9.0009	19	25.9988	17.0003	93.565	15.9671	39.5638	106.542
ENSG00000213619.10	NDUFS3	ENSG00000213619.10	53	23.9439	0	1	0	3.0003	0	11.9998	0	10.793	5	1	1	10.3388	0	0	4.02	7.0303	38.1296	15.1692	10.5502	123.937
ENSG00000213625.9	LEPROT	ENSG00000213625.9	13	0.0036	0	4	0	1	0	1	0	2.6928	1	0.1026	0	5	0.9634	4	1	0	8	0	1	8.6
ENSG00000213626.13	LBH	ENSG00000213626.13	36.0025	1	1	0.9999	0	1	0	5.0001	0	0	0	0	0	0	0	0	0	1	11	1.0001	5.0005	6.9999
ENSG00000213639.10	PPP1CB	ENSG00000213639.10	137.809	50.1639	23.9078	50.9463	0	20.1263	6.0537	20.3175	5	5.058	8.0768	20.9052	8.1086	91.0018	36.0025	0	10.1871	20.3739	234.613	31.3348	34.9995	478.705
ENSG00000213648.10	SULT1A4	ENSG00000213648.10	7.5055	3.3466	0	0	0	0.015	0.1215	6.8562	0.0213	1.5485	2.9044	1.5918	0	12.5679	3.9324	0	2.7418	11.5038	4.978	5.7283	0.4914	2.3826
ENSG00000213654.10	GPSM3	ENSG00000213654.10	0	0.9999	0	1.0001	0	0	0	3	0	1.9998	5.9997	13.0013	0	3	1.0001	0	16.8313	0	2	18.9982	0	2.9998
ENSG00000213658.11	LAT	ENSG00000213658.11	66	2.9999	1	1	0	7.0001	4	2.9074	7.0007	0.8705	0.9999	1	0.9999	4	1	0	4.0002	6.0001	32.6999	8.6606	18.8584	42.313
ENSG00000213672.8	NCKIPSD	ENSG00000213672.8	57.997	10.0001	11.0002	17	0	4	1	27.0002	6	5.9997	16.9999	5.0002	5	62.0015	4.9997	4	18.9993	36.9996	172.998	37.0002	51.0009	221.003
ENSG00000213673.3	SLC25A5P3	ENSG00000213673.3	0	0	0	0	0	1	1	0	0	0	4	1	0	0	0	0	0	0	3	0	0	4.0916
ENSG00000213676.13	ATF6B	ENSG00000213676.13	99.9267	52.4982	3	26.9279	1	47.0142	17.3608	61.7087	24.6254	54.8603	25.115	25.4789	24.001	180.299	15.9993	46.0043	59.095	75.692	326.891	68.8031	138.244	329.973
ENSG00000213683.4	AC002056.1	ENSG00000213683.4	0	0	0	0	0.0008	0.008	0	0	0	3.7082	0	0	0.0092	16.2542	0	0	4.3705	1.3791	0.2914	0.1217	4.6271	20.6316
ENSG00000213684.4	LDHBP2	ENSG00000213684.4	0	0	0	0	0	0	0	0	0	0	0	0	0	2.0204	0	0	0	0	0	0	0	0
ENSG00000213689.14	TREX1	ENSG00000213689.14	13	0	0	0	0	0	0	0	1	0	1	0	0	4.6402	1	0	0	0	0	0	0	0.3333
ENSG00000213693.4	SEC14L1P1	ENSG00000213693.4	0	0	0	0	0	0	0	0	0	0	1.0159	0	0	8.094	0	0	1.0496	0	0	0	1.0462	2.034
ENSG00000213699.9	SLC35F6	ENSG00000213699.9	58	3	0	1	0	5	1	3	1	0	4	1	0	12	4	0	4.9999	4	22	7	10	39
ENSG00000213719.8	CLIC1	ENSG00000213719.8	44.9958	17.0017	4	40	0	16.0016	0	6	0	2	17	0	2	22	11.0011	0	7.0007	0	4.9995	53.0053	0	51.0051
ENSG00000213722.9	DDAH2	ENSG00000213722.9	64.9951	29.0003	15.0014	4.9998	0.9999	9	1.9999	6.9999	6	6.001	19.0008	14.0005	2	25.9973	8	1.0001	11.0011	0.9999	14.9997	32.0013	0	54.002
ENSG00000213735.2	ANAPC10P1	ENSG00000213735.2	0.0378	0	0	0	0	1	0	0	0	0	1	0	0	0	0	0	0	11.1408	5.7686	4	0	9.0976
ENSG00000213740.2	SERBP1P1	ENSG00000213740.2	6.3167	4.7632	0	0	0	6.7043	0	9.5758	0	1	1.9557	4.9214	0	12.9313	0	0	2.8582	0.0249	21.3291	5.6717	2.5461	25.0939
ENSG00000213741.10	RPS29	ENSG00000213741.10	18	2	0	0	0	0	0	4	2	0	1	0	0	3	6	0	0	5	18.9772	6	1	39
ENSG00000213742.7	ZNF337-AS1	ENSG00000213742.7	0	0	0	0	0	0	0	5	0	0	1	0	0	0	1	0	1	2	8	2	3	5
ENSG00000213753.11	CENPBD1P1	ENSG00000213753.11	10	1	0	0	0	1	0	0	0	0	0	0	0	6.1538	0	0	0	0	6	2	4	15
ENSG00000213760.10	ATP6V1G2	ENSG00000213760.10	29.7314	7	1.0172	3.2348	0	0	1.0213	29.4157	0	1	1	2.1852	0	16	0	0	2	1	70.5259	8.4878	9.2175	135.919
ENSG00000213762.12	ZNF134	ENSG00000213762.12	5	5	0	0	0	0	0	1	1	0	0	0	0	12	0	0	5	5	21	5	3	18.9999
ENSG00000213763.4	ACTBP2	ENSG00000213763.4	0.0673	0.0178	0.5013	0.579	0	3.1094	2.1267	5.5676	0	1.0192	3.9971	9.0996	2.1499	17.8707	6.1891	0	2.0748	0.5336	38.0263	6.3641	0	80.7003
ENSG00000213780.11	GTF2H4	ENSG00000213780.11	40.8383	7.6225	0.9966	9.9639	0	2.8242	7.9875	29.8724	3.8191	7.4844	1.809	2.9915	6	42.4828	14.9879	0	10.9458	35.019	100.616	28.9688	78.0992	134.317
ENSG00000213782.7	DDX47	ENSG00000213782.7	18.8242	26.316	0.0452	28.9742	0	5.8743	2.7785	5.764	5.9434	4.7379	8.9184	4.2484	5.985	206.553	0.3814	0	10.6465	10.5715	60.7338	25.708	21.3725	107.84
ENSG00000213790.2	OLA1P1	ENSG00000213790.2	0	0.0184	0	0	1.9788	0	0	0.0708	0	6.1168	0.034	0.0687	0	0	2.5344	0	0.0137	1.5397	12.5694	0	0.0414	24.3861
ENSG00000213793.5	ZNF888	ENSG00000213793.5	0	0	0	0	0	0	0	0	0	0	0	0	0	0	1	0	0	0	0	0	0	0
ENSG00000213799.13	ZNF845	ENSG00000213799.13	19	2	0	0	0	0	0	0	2	1	1	0	0.88	4.375	0	0	0	0	0	0	0	4
ENSG00000213801.4	ZNF321P	ENSG00000213801.4	32	0	0	0	0	0	0	0	0	1	0	0	0	0	0	0	4	0	0	4	0	0
ENSG00000213839.4	TMX2P1	ENSG00000213839.4	0	2.6067	0.3975	1.4141	0	6	1.8662	0	0	0	4.9773	6.3924	0.004	2.1336	4.9986	0.0148	1.4412	4.4558	3.9437	0	1.1874	9.5544
ENSG00000213842.2	SUGT1P2	ENSG00000213842.2	0	0	0	0	0	0	0	0	0	2	0	0	0	0	0	0	0	0	0	0	0	1
ENSG00000213853.10	EMP2	ENSG00000213853.10	199	10	0	14	0	6	6	4	0	10	10	14	11	55	1	1	0	1	6	3	0	6
ENSG00000213856.3	VDAC1P2	ENSG00000213856.3	0	0	0	1.2877	0	0	0	0	0	2	0	0	0	0	0	0	0	0.0164	1.3902	0	0	0
ENSG00000213866.3	YBX1P10	ENSG00000213866.3	23.5712	3.9035	1.5612	3.5217	0	5.7156	1.2223	2.155	0	7.1325	3.3111	4.1194	1.8324	2.8511	3.8341	0.0072	0.0148	1.5594	6.1746	25.9786	3.9378	21.9422
ENSG00000213889.10	PPM1N	ENSG00000213889.10	0	0	0	0	0	1	0	1	0	0	0	0	1.0001	0	0	0	1.0001	1	1.9999	0	1	5
ENSG00000213901.10	SLC23A3	ENSG00000213901.10	0	0	0	1	0	11.9996	1.9999	5.9808	0	2.9776	0.9642	0	0	4.9999	4.5367	0	0.9999	1.9999	3.0001	8.9999	2	6.0001
ENSG00000213903.9	LTB4R	ENSG00000213903.9	0	0	0	0	0	0	0	0	0	1	1	2	0	0	0	0	1	0	0	1	0	0
ENSG00000213904.9	LIPE-AS1	ENSG00000213904.9	25	5	7	3	0	3	2	21	2	4	3	2	3	21	1	0	2	14	35	2	12	54
ENSG00000213906.10	LTB4R2	ENSG00000213906.10	0	1.9839	1	0	0	2	0	0	0	0	0	1	0	0	0	0	2	0	0	2	0	0
ENSG00000213917.2	RPL5P8	ENSG00000213917.2	0	0	0	0	0	0	0	0	0	0	4	0	0	0	0	0	0	0	0	0	0	0
ENSG00000213918.10	DNASE1	ENSG00000213918.10	51.0003	23.0007	0	1	0	23.0003	7	6	3	6	8	2.9999	3.0002	21.0005	3.0001	0	4	9.9999	57	7	17.9998	74
ENSG00000213920.9	MDP1	ENSG00000213920.9	0.0608	0	1.0001	0.9926	0.0084	0.9932	1.9843	3.155	0.0376	1.2685	0	1	0	0	0	0	6.0835	3.2734	7.8383	5.955	0	5.6694
ENSG00000213923.12	CSNK1E	ENSG00000213923.12	162.065	77.1124	2.993	52.0049	3.9989	60.2005	16.0284	134.697	8.4158	7.8291	43.2073	64.2991	20.9892	156.257	45.6607	13.9938	30.7484	72.8599	259.506	70.9298	84.2845	391.2
ENSG00000213927.4	CCL27	ENSG00000213927.4	0	0	0	0	0	0	1	0	0	0	1	0	0	0	0	0	0	0	0	0	0	0
ENSG00000213928.9	IRF9	ENSG00000213928.9	479.761	37.3659	4.7402	24.9761	1	23.9089	15.1988	24.8145	7.996	14.2539	26.7254	26.1448	10.776	56.4018	12.9812	6	39.8189	3.3855	40.617	60.4022	1.0172	51.7114
ENSG00000213930.11	GALT	ENSG00000213930.11	33.8047	18.3222	1	4	0	16.0006	4.0002	32.4742	4	4	6.5848	4.9813	0.0668	28.9399	19	1.0001	22.963	28.038	78.0216	26.9938	20.8934	93.8499
ENSG00000213934.8	HBG1	ENSG00000213934.8	0	1	0.0013	0	0	0	0	0	0.0014	0	0	0.0032	0	0	0	0	0	0.0171	0	0	0	0
ENSG00000213949.10	ITGA1	ENSG00000213949.10	890.03	34.9986	8	210	1	23.9999	11	13	22	36.9988	86.9986	56.0011	15	525.003	48	0	1	1	34	11	0	80.9387
ENSG00000213959.2	AL035419.1	ENSG00000213959.2	0	0	0	1	0	0	0	0	0	0	0	0	0	0	0	0	0	0	0	0	0	0
ENSG00000213963.6	AC019080.1	ENSG00000213963.6	0	5.9703	1	8	0	2	2	0	1	10	2	0	2	1	2.9998	0	5	3.9474	8.1153	6.9715	7	14.1118
ENSG00000213965.3	NUDT19	ENSG00000213965.3	0	0	0	1	0	0	0	0	0	0	0	0	0	1	1	0	0	1	2	1	0	6
ENSG00000213967.11	ZNF726	ENSG00000213967.11	0	4	0	0	0	0	2	0	1	0	0	0	0	0	0	0	2	1	7	0	2.0001	3
ENSG00000213972.3	AL024509.1	ENSG00000213972.3	0	0	0	0	0	0	0	0	0	0	0	0	0	1	0	0	0	0	0	0	0	0
ENSG00000213973.9	ZNF99	ENSG00000213973.9	0	0	4	0	0	0	0	0	0	0	0	0	0	0	0	0	0	0	0	0	0	0
ENSG00000213977.8	TAX1BP3	ENSG00000213977.8	16.6059	13	0	0	1	4	0	7.8742	2	4.81	7.8701	19	6	18	0	0	1	1	37.7005	9	0	37.8642
ENSG00000213983.12	AP1G2	ENSG00000213983.12	77.9981	28.9998	8.0005	3	0	21.998	5	101.002	16.0001	24.9997	22.9993	19.9992	18.0004	149.002	12.0003	3	30.0006	158.001	456.004	52.0005	292.01	394.995
ENSG00000213985.4	AC078899.1	ENSG00000213985.4	1.7088	0.0182	0.0126	0	0	0	0	0	0.0051	0	0	0.068	2	0	0	0.9883	2.2402	0	5.6689	1.4218	0	10.2025
ENSG00000213988.11	ZNF90	ENSG00000213988.11	6	0	0	0	0	0	0	0	2	0	0	0	0	0	1	0	0	0	0	2	0	1.0728
ENSG00000213995.11	NAXD	ENSG00000213995.11	67.0043	6.0001	0	10	2	10.0005	1	7.0005	0	2	3.9998	14	0	25	2	1	10	10	54.0013	13	12	81.9964
ENSG00000213996.13	TM6SF2	ENSG00000213996.13	0	1	0	0	0	0	1	4	0	1	0	0	0	2	0	0	0	1.7222	0	3	0.5	1
ENSG00000213999.17	MEF2B	ENSG00000213999.17	0.4536	3.29	0	1.7448	0	0.0133	0.4382	0	0.0079	0	1	0	0	8.2833	0.4749	0	1.0565	0	1.4605	0.1716	0	3.693
ENSG00000214013.9	GANC	ENSG00000214013.9	268	29.6104	7	13.006	7	29.145	14.9999	48.5218	4	26.9494	22.9675	15.6676	5.0002	47.9995	13.9994	2	62.2582	23.0138	118.862	31.5139	15	102.941
ENSG00000214019.2	AL034370.1	ENSG00000214019.2	0	2.1136	1.0787	0	0	0	0	0	2	0	0	2.1236	0	2.1796	0	0	0	0	5.5233	0	3.3706	9.9358
ENSG00000214021.16	TTLL3	ENSG00000214021.16	119.189	55.5531	19.9298	16.2787	2.9998	45.8333	15.4927	19.5686	9.9871	16.7362	36.4466	12.4573	10.6637	72.6618	8.0436	1	36.3622	23.9045	104.49	60.4987	45.8899	99.2319
ENSG00000214022.11	REPIN1	ENSG00000214022.11	9.0008	0	0	2.0001	0	0	0	6	0	1	0	4	4	12	1	0	5	0	13.6888	2.0073	3.0001	15
ENSG00000214026.11	MRPL23	ENSG00000214026.11	150	3.9998	3	0	0	5	1	2.0001	0	3	4	1.9999	0	1.9999	0	0	3.9998	8.9999	62.9967	7	13.0005	62.0033
ENSG00000214027.3	ARPC3P5	ENSG00000214027.3	20.4215	0	0	0	0	0.0194	0	0	0	0	0	0	0.5	0	0.5	0	0	0	2.3042	0	0.0172	0.0609
ENSG00000214029.5	ZNF891	ENSG00000214029.5	10	1	0	0	0	0	0	0	0	4	1	0	1	0	0	0	1	8	10	2	3	11
ENSG00000214043.8	LINC02347	ENSG00000214043.8	0	0	0	2.0006	0	3	0	1	1.0001	0	1.9999	2.9997	0	3.0001	1	0	1	1.0001	2	3.9999	11.0003	11.9998
ENSG00000214046.8	SMIM7	ENSG00000214046.8	18.5302	6.9951	0	1.5699	0	0	0	12.608	0	0.02	0.0118	0.0245	1	20.5823	0	8.0008	1.0216	2.9007	27.5124	2.9935	11.8868	24.6968
ENSG00000214049.8	UCA1	ENSG00000214049.8	0	0	0	2.0004	0	0	1	0	2.0004	1.0005	0	1.9994	0	0	0.9998	0	1	0	0	1	0	0
ENSG00000214050.8	FBXO16	ENSG00000214050.8	66.1188	4.047	1.0121	0.0311	0	0.0317	0.0148	13.045	1.0132	0.0248	0.033	0.0309	1	1.6173	1	0	0	10.1111	33.8829	1	12.662	42.2523
ENSG00000214063.11	TSPAN4	ENSG00000214063.11	76.0125	11.0002	1	7.0002	0	11.0008	0.9999	1	13.0016	0.9999	9.0015	2.9998	0	28.0009	4	1.0001	4	0	6	4.9998	1	22.997
ENSG00000214077.4	GNAQP1	ENSG00000214077.4	3.789	8.7324	6.0375	11.236	0	10.9515	0.0062	24.1825	9.6949	4.199	3.1135	5.0911	5.5194	20.336	0	4.1345	1.849	8.46	54.8032	15.6743	18.2472	48.6518
ENSG00000214078.12	CPNE1	ENSG00000214078.12	200.179	8.0003	4.9995	11.9781	0	17.9914	10.9992	46.4049	12.7501	20.0797	34.9665	19.8849	2	52.9268	15.0001	0	10.9992	35.6914	229.428	31.5128	105.103	282.108
ENSG00000214087.8	ARL16	ENSG00000214087.8	10.9989	2.9878	1	4.0003	0	2	0	0	0	0	5	0.9999	0	5.9988	4.0004	0	9.0005	2	22.9995	10.9993	5.9994	32.9981
ENSG00000214100.8	PLAC9P1	ENSG00000214100.8	0	0	0	0	0	0	0	8	0	1	0	0	0	0	0	0	0	0	1	0	0	0
ENSG00000214106.9	PAXIP1-AS2	ENSG00000214106.9	25	4.9998	0	0	0	2.0002	0	2	0	3	1	0.9998	11	0	0	0	2	1	0	1	0	1
ENSG00000214110.3	LDHAP4	ENSG00000214110.3	1	0.686	0	0	0	0	0	0	0	0	0	0	0	7.6836	2	0	0	0.1525	5.4201	1.0457	0.4737	5.6073
ENSG00000214113.10	LYRM4	ENSG00000214113.10	0	1	1	0	0	0	0	7.9998	0	2	0	0	0	7	0	0	0	1	15	0	13	18
ENSG00000214114.9	MYCBP	ENSG00000214114.9	0	0	0	0	0	4	0	0	0	0	0.996	0.0088	0	5.2941	0	0	0	0	0	0.9912	0	0
ENSG00000214125.2	AC005005.1	ENSG00000214125.2	0	1	0	0	0	0	0	0	0	0	0	0	0	0	0	0	1	0	0	0	1	0
ENSG00000214128.11	TMEM213	ENSG00000214128.11	0	0	0	0	0	0	0	0	0	0	0	0	0	0	1	0	0	0	0	0	0	0
ENSG00000214135.8	AC132008.2	ENSG00000214135.8	143.23	37.8296	4.992	6.8315	0	20.8299	12.6395	25.5607	7.2269	12.6503	23.5913	14.3083	11.6807	77.5208	14.5622	7	28.0662	51.7107	201.936	26.6846	67.8787	169.822
ENSG00000214140.11	PRCD	ENSG00000214140.11	0	0	0	0	0	0	0	1.0001	1	4	0	0	0	0	0	0	1	2	3	0	5	2
ENSG00000214144.3	AL390728.1	ENSG00000214144.3	0	0	0	0	0	0	0	0	0	0.4872	0	0	0	3.0152	0	0	0	0	1.0119	0	1	1.3401
ENSG00000214146.3	LINC02026	ENSG00000214146.3	0	0	0	0	0	1	0	0	0	0	0	0	0	0	0	0	0	0	0	0	0	0
ENSG00000214160.10	ALG3	ENSG00000214160.10	10	2	0	0	0	8.0013	0	14	3	4	2	1	0	15	0	0	0	6	19.0008	0	4.0001	42.0006
ENSG00000214174.8	AMZ2P1	ENSG00000214174.8	14	0	2	1	0	0	0	3	1	1	0	1	6	3	0	0	1.0374	4.3367	14.2968	3.0493	6.7459	14.1529
ENSG00000214176.9	PLEKHM1P1	ENSG00000214176.9	199.803	46.193	12.9772	28.8123	1.0847	43.9499	3.553	69.2295	14.9917	21.3304	32.8947	62.5315	17.7954	241.214	33.3012	7.5907	63.9351	85.1578	282.28	106.96	133.549	258.031
ENSG00000214182.5	PTMAP5	ENSG00000214182.5	25.3229	0.0401	2.2573	3.174	0	0.0026	9.6361	2.6659	0	0	0.0158	0.0024	0.1578	4.8791	0	0	4.0499	2.5948	25.1657	1.9622	0.0401	29.3519
ENSG00000214185.3	XPOTP1	ENSG00000214185.3	0	1.3388	0	0.0993	0	0	0	1.2204	0	0	1.3976	0	0	0	1.639	0	1.654	1.4117	5.2965	0	0	1.141
ENSG00000214189.9	ZNF788	ENSG00000214189.9	0	0	0	0	0	0	0	0	0	1	0	0	0	6	0	0	0	0	0	0	0	2
ENSG00000214192.3	UBE2V1P2	ENSG00000214192.3	3.5911	0	0	1.6239	0.9994	2	0	0	0	0.0031	0.6905	1.6253	4	7.5428	3	0	0	2.1509	8.518	1	0.033	7.7222
ENSG00000214193.11	SH3D21	ENSG00000214193.11	40.9979	11	2	2	0.9999	7	3.9999	36	2.0001	3.9998	4	2	5	15	2	2	3	39	106	10	71	93.9999
ENSG00000214194.9	SMIM30	ENSG00000214194.9	0	0	0	0	0	2	0	0.9999	0	0	0	0	0	0	0	0	0	1	0	1	2.0002	4
ENSG00000214198.8	TTC41P	ENSG00000214198.8	0	4	0	1	0	4	5	2	3	4	3	0	0	4	0	0	2	3	3	11	1	13
ENSG00000214199.3	EEF1A1P12	ENSG00000214199.3	0	0	0	1	0	0	0	2	0	0	0	0	0	0	0	0	0	0	0	0	0	0
ENSG00000214212.9	C19orf38	ENSG00000214212.9	0	0	0	0	0	1	1	0	0	0	0	0	0	1	0	10	0	0	1	3	2	0
ENSG00000214226.9	C17orf67	ENSG00000214226.9	21	1	0	0	0	2	1	6	0	1	0	0	0	0	0	0	2	2	2	0	1	1
ENSG00000214237.11	MINDY4B	ENSG00000214237.11	0	0	0	0	0.0022	0	0	0	0	0	0	0	0	0	0	5	0	0	0	0	0	0
ENSG00000214252.4	AZGP1P2	ENSG00000214252.4	0	0	0	0	0	0	0	0	0	1	0	0	0	0	0	0	0	0	0	0	0	0
ENSG00000214253.9	FIS1	ENSG00000214253.9	175.001	28.9966	1	2	0	6	3.0001	19.998	3	2	12.9995	15	1.0002	26.999	5.0005	0	9	6.0001	70	9.0004	11.9996	131.006
ENSG00000214264.4	KCTD9P4	ENSG00000214264.4	0	0	0	0	0	2.6586	3.6561	0	0	0	0	0	0	0.1867	0	0	0	0	0	0	0	1.4569
ENSG00000214265.11	AC124312.1	ENSG00000214265.11	68.2882	4.7435	4.1785	2.203	0	3.9932	0.8996	25.6938	1.1315	8.9259	0.0082	0	4.5892	20.6982	6.5527	0.1045	8.9137	62.5949	200.125	26.1679	85.0978	173.254
ENSG00000214269.3	LGMNP1	ENSG00000214269.3	0	0	0	0	0	0	0	0	0	0	0	0	0	1	0	0	0	0	0	1	0	1.0235
ENSG00000214274.9	ANG	ENSG00000214274.9	0	0	0	0	0	0.8571	4	0	0	0	0	0	3	1	0	0	0	0.9956	0	1	0	0
ENSG00000214279.13	SCART1	ENSG00000214279.13	2	0.9999	0	0	0	1.0001	0	1	0.9999	1.9998	1	2.0001	1	0	1	0	0	4	14.9998	1	15.9997	43.9994
ENSG00000214293.9	APTR	ENSG00000214293.9	0	0.9999	0	0	0	1	1	3	2	0	1	0	0	0	0	0	6	0	1.9999	1.0001	1.9998	6.9999
ENSG00000214300.7	SPDYE3	ENSG00000214300.7	1	0	0	0	0	0	0	0	0	0	1	0	0	0	0	0	0	0	0	0	0	2
ENSG00000214313.8	AZGP1P1	ENSG00000214313.8	0	0	0	0	0	0	0	0.0488	0	2	0	0	0	0	0	0	0	0	1.7878	0	0	0
ENSG00000214330.4	ABCD1P5	ENSG00000214330.4	0	0	0	6.1848	0	0	0	0	0	0	0	0	0	0	0	0	0	0	0	0	0	0
ENSG00000214331.8	AC009053.1	ENSG00000214331.8	174.409	40.5234	15.432	16.0311	6.282	24.0846	26.8232	105.992	14.1274	42.5446	48.758	40.6991	14.0237	109.44	28.1046	20.1987	71.634	82.3416	339.527	48.8383	109.625	272.06
ENSG00000214338.10	SOGA3	ENSG00000214338.10	67	9.152	0	1.9394	0	1	0	39.852	1	2	4	1	6	18.9232	7	0	8	35.8632	196.964	13.246	80.1098	351.272
ENSG00000214344.4	OR4F13P	ENSG00000214344.4	0	0	0	0	0	0	0	0	0	0	1	1	0	0	0	0	0	0	0	0	0	0
ENSG00000214353.8	VAC14-AS1	ENSG00000214353.8	0	0	0	0	0	1	0	1	0	1	0	1	0	4	0	0	5	1	9	1	1	5
ENSG00000214357.9	NEURL1B	ENSG00000214357.9	0	0	0	0	0	0	0	0	1	0	0	1	0	0	0	0	0	0	4	7.9994	3	13
ENSG00000214362.2	RPS3AP36	ENSG00000214362.2	0	0	0	0	0	1	0	0	0.0036	0	0	0	0	0	0	0	0	0	0	0	1	0
ENSG00000214367.8	HAUS3	ENSG00000214367.8	11.2533	6	0	0	0	0	1.0458	8.164	1.0129	5.0952	2.1249	2.0369	0	10.3269	0	0	7.0677	5.124	26.6781	5.2749	13.2132	51.611
ENSG00000214376.6	VSTM5	ENSG00000214376.6	0	0	0	0	0	0	0	1	0	0	0	0	0	6	0	0	0	4	5	0	0	1
ENSG00000214380.4	AC068781.1	ENSG00000214380.4	0	0	0	0.0526	0	1	0	0	0	0	0	0	0	0	0	0	0	1	0	0	0.0169	0
ENSG00000214402.7	LCNL1	ENSG00000214402.7	9	0	0	0	0	0	1	0	1.1379	0	3	0	0	4	0	0	0	2.2079	5.0123	1	1	9.0082
ENSG00000214413.8	BBIP1	ENSG00000214413.8	0	0	0	0	0	0	0	8.0008	0	0	0	0	0	7	0	0	2	1	9	0	3	12.9996
ENSG00000214424.5	FAM149B1P1	ENSG00000214424.5	2.3837	0	0	2	0	0.0188	0	0	0	0	0	0	0	0	0	0	0	0	0	0	0	0
ENSG00000214425.8	LRRC37A4P	ENSG00000214425.8	0	3	0	1	0	0	0	0	0	0.9157	0	3	0	2	2	0	2.3162	1.0779	11.1532	3	2.0819	7.6903
ENSG00000214432.9	VPS33B-DT	ENSG00000214432.9	0	0	6	1	0	0	1	0	0	0	0	0	2	0	0	0	0	0	2	0	0	0
ENSG00000214435.8	AS3MT	ENSG00000214435.8	76.9704	2.955	0	0	0	0.9706	0.9857	2.6739	0	1.881	0.9687	0	0	7.6576	4.98	0	0.9616	10.6975	24.5459	2.6589	7.8952	16.0496
ENSG00000214439.4	FAM185BP	ENSG00000214439.4	20.4585	1	0	0	0	0	1.8597	0	0	0	3.7967	1.8443	6.9506	11.9693	4.9793	0	6.5496	0.5801	39.0915	4.6107	12.2114	37.0563
ENSG00000214455.4	RCN1P2	ENSG00000214455.4	0.3514	0	0	0	0	0.0972	0	3.9682	0	6	0.0114	1.9857	0	20.5862	1.9807	0	0.0139	3.5713	8.1559	4.0054	8.684	15.9454
ENSG00000214456.8	PLIN5	ENSG00000214456.8	0	0	0	0	0	1.1562	1	0	0	5	1	1	0	5	0	1	0	0	7	14.7692	0.1112	13.9996
ENSG00000214457.3	RPL7P29	ENSG00000214457.3	0	2	0	0	0	0	0	0	0	0	0	0	0	0	0	0	0	0	0	0	0	0
ENSG00000214465.3	SMARCE1P6	ENSG00000214465.3	0	0	0	0	0	0	0	0	0	0	0	0	0	1.9608	0	0	0	0	0	0	0.963	0
ENSG00000214485.6	RPL7P1	ENSG00000214485.6	0.0492	1.1115	0	1.7324	0	3.6962	0	7.1089	2.0024	5	3.93	0	3	2.1299	0	0	1.5436	0	0.1805	9.5299	2.7708	25.8593
ENSG00000214510.10	SPINK13	ENSG00000214510.10	0	2	0	2	0	0	0	0	0	1	0	1	0	0	0	0	0	1	0	0	0	0
ENSG00000214513.4	NOTO	ENSG00000214513.4	0	0	0	0	0	0	2	0	0	0	0	0	0	0	0	0	1	0	0	0	0	0
ENSG00000214514.8	KRT42P	ENSG00000214514.8	0	1	0	0	0	0	0	0	0	0	0	0	0	0	0	0	2	0	0	0	3	0
ENSG00000214517.10	PPME1	ENSG00000214517.10	53.9978	2	3	13	4	6	5	36.001	5	3	4.9998	21.0003	0	37.0018	8	2.0002	10.9999	36.0019	147	28.0004	75.0041	297.999
ENSG00000214518.3	KRTAP2-2	ENSG00000214518.3	0	0	0	0	0	1	0	0	0	0	0	0	0	0	0	0	0	0	0	0	0	0
ENSG00000214530.9	STARD10	ENSG00000214530.9	3.0001	0	0	1	0	0	0	1.0001	0	3	1	0	0	4.9999	0	0	2	3.591	23.333	3.9996	7.4547	50.5543
ENSG00000214541.3	RPS4XP3	ENSG00000214541.3	0	0	0	0	0	0	0	0	0	0	0	0	0	0	0	1	0	0	1.1196	0	0	0
ENSG00000214544.7	GTF2IRD2P1	ENSG00000214544.7	1.2599	0.1866	0	0	0	0	0	0.3235	0	6.1996	3.4865	1.8925	0	0.3565	0	0	0.0417	0.3315	9.5801	1.3922	0.5193	19.5414
ENSG00000214546.4	AC087491.1	ENSG00000214546.4	0	0	0	0	0	1	0	0	0	0	0	0	0	0	0	0	0	0	0	0	0	0
ENSG00000214548.18	MEG3	ENSG00000214548.18	179.978	91.0164	12.0031	51.9936	3.0002	35.9986	14.0027	779.288	20.0018	32.9916	26.0004	40.0066	50.0126	378.853	17.0081	10.0027	102.032	1660.18	4275.18	410.967	3531.02	4545.36
ENSG00000214549.2	SDHCP2	ENSG00000214549.2	0	0	0	0	0	0	0	0	0	0	0	0	3.9898	0	0	0	0	0	0	0	0	0
ENSG00000214552.4	COPS8P2	ENSG00000214552.4	0	0	0	0	0	0.0068	0	0	0	0.0049	0	3.9931	0	0.0564	0	0	1.215	0.0138	6.3768	1	0.0835	12.6304
ENSG00000214553.10	LRRC37A11P	ENSG00000214553.10	1	0	0	0	0	0	0	0	1	0	2	0	0	0	0	0	0	1	0	0	0	1
ENSG00000214558.4	AL365217.1	ENSG00000214558.4	0	0	0	0	0	1.2723	0	0.146	0	3.2624	0	0	0	0	0	0	0	0	0.2412	0.0656	0	2.1696
ENSG00000214561.3	RBBP4P4	ENSG00000214561.3	1.0028	0	0	0	0	0	0	0	0	0	0	0	0	0	0	0	0	0	0	0.0266	0	0
ENSG00000214562.14	NUTM2D	ENSG00000214562.14	0	0.1111	0	0.0352	0	0.7981	1	4	0	0	0	0	0	0	0	0	0	1	4.4029	2.8168	0	1.4798
ENSG00000214575.9	CPEB1	ENSG00000214575.9	0	1	0.9999	0	0	0	0	1.0295	0.5633	0	0	0	0	4.0002	0	0	1	7.7903	25.0669	0	7.1809	46.5663
ENSG00000214581.6	ZNF971P	ENSG00000214581.6	14	3	0	4	0	1	1	4	2	0	0	0	0	0	3	0	2	2	2	2	1	4
ENSG00000214595.11	EML6	ENSG00000214595.11	31	15	0	18	1	7	4	122	0	13	5	6	5	45	4	0	30	236.001	645	51	435	728.003
ENSG00000214614.3	AC142086.1	ENSG00000214614.3	0	0	0	0	0	2	0	0	0	0	0	0	0	0	0	0	0	1.2462	0	0.15	0.0211	0
ENSG00000214652.6	ZNF727	ENSG00000214652.6	0	0	0	0	0	1	0	1	0	0	0	0	0	6	0	0	1	2	3.5	2	2	3.0064
ENSG00000214653.4	HNRNPA3P3	ENSG00000214653.4	0	0	0.0048	0	0	0	0	0	0	0	2.0642	0	0	0	0	0	0	0	0	0	0	0
ENSG00000214654.8	B3GNT10	ENSG00000214654.8	0	0	0	0	0	0	0	0	0	1	0	0	2	0	0	0	0	0	0	0	0	2
ENSG00000214655.10	ZSWIM8	ENSG00000214655.10	292.99	62.0023	15.9994	28.0003	11.0009	57.9969	25.9998	114.143	15.0003	39.0009	40.6358	52	26.0001	269.996	30.0014	33.9974	79.9974	153.993	609.997	107	254.011	614.02
ENSG00000214688.6	C10orf105	ENSG00000214688.6	17	6	0	0	0	2	0	0	3	4	1	0	1	5	0	0	1	1	0	1	0	1
ENSG00000214694.11	ARHGEF33	ENSG00000214694.11	10	1.2391	0	0	0	0	0	13.9412	0	0	0	0	1	19.6474	0	0	1.8526	5.1343	22.365	2	13.5879	27.6286
ENSG00000214706.10	IFRD2	ENSG00000214706.10	25.9999	12.9993	1	3.9999	0	3	1	11.9999	9.0001	4	9.9998	6.9998	9.0008	34.9999	0	0	7.9998	3.9997	26.0013	13.9998	18.9996	30
ENSG00000214711.10	CAPN14	ENSG00000214711.10	0	1	0	0	0	1	0	0	0	2	3	0	0	4	0	0	1	7	7	3	6	16
ENSG00000214717.12	ZBED1	ENSG00000214717.12	0	0	0	1.5	0	0	0	0	0	0	0.5	2	0.5	5.5	0	0	0	0	2.0144	0.5	0.5	5.0282
ENSG00000214717.12	ZBED1	ENSG00000214717.12_PAR_Y	0	0	0	1.5	0	0	0	0	0	0	0.5	2	0.5	5.5	0	0	0	0	2.0144	0.5	0.5	5.0282
ENSG00000214719.13	AC005562.1	ENSG00000214719.13	29.0309	2	1.4427	0	0	0	0	0.014	7	0	0	1	0	11.7715	0	0	1.7736	7.8024	7.7447	1.1507	5.4696	8.3625
ENSG00000214725.9	CDIPT-AS1	ENSG00000214725.9	0	0	0	1	0	0	0	0	0	0	0	0	0	0	0	0	1	1	0	0	1	0
ENSG00000214736.7	TOMM6	ENSG00000214736.7	34.8974	5.9115	0.9899	1	0	0	1.9918	0	0	1	4.982	4.0952	4	6.2883	1.5279	0	2.845	2.8912	21.4108	2.1664	4.1917	29.0354
ENSG00000214753.4	HNRNPUL2	ENSG00000214753.4	7.1474	2.6688	0.0544	0.0442	0.006	3.5223	3.167	8.116	0.4946	0.0416	11.649	0.06	0	12.0154	9.865	0	2.539	7.1396	9.9324	5.5872	1.6972	51.011
ENSG00000214756.8	CSKMT	ENSG00000214756.8	0	2	0	1	0	0	0	4	0	0	0	1	1	0	1	0	0	0	0	2	3.0001	0
ENSG00000214760.3	RPL21P1	ENSG00000214760.3	0	0	0	0	0	0	0	0	0	1	0	0	0	0	0	0	0	0	0	0	1	0
ENSG00000214765.8	SEPT7P2	ENSG00000214765.8	120	11.5245	1.0013	6.9999	0	5	1.1005	20.0661	1	13.4748	8.0033	3.9321	5	30.1839	4	0	22.0044	84.1029	198.207	22.4269	72.2046	149.748
ENSG00000214772.2	AC010168.1	ENSG00000214772.2	5	0	0	0	0	3	0	3	0	1	0	0	1	0	2	0	5	0	1	4	1	8
ENSG00000214776.12	AC092821.1	ENSG00000214776.12	3.3542	0	0	3.598	0	1.9448	3.4812	0.178	1.1644	3.6831	2.0345	0	2.4141	4.408	0	1.6666	0.9583	0	1.0455	1.3168	10.1664	9.3111
ENSG00000214783.9	POLR2J4	ENSG00000214783.9	14.25	4.6488	0.0035	0.4225	0	0.0249	1.1751	15.8845	0.0106	3.056	3.9525	3.8814	0.0046	16.101	0.0072	0	9.7257	19.1861	48.8939	15.0593	26.3739	41.1744
ENSG00000214784.4	AC010468.1	ENSG00000214784.4	3	0	0	0	0	0	0	0	0	0	0	0	0	0	0	0	0	0	0	0	0	0
ENSG00000214787.10	MS4A4E	ENSG00000214787.10	0	2.0286	4.9997	2	0	1.3333	0	0	1	0	3.0001	1	0	0	0	3	1	0	0	3.3904	0	1
ENSG00000214796.8	AC098934.1	ENSG00000214796.8	0	1	0	0	2	3	0	0	2	0	0	0	0	1	0	0	2	0	1	0	2	7
ENSG00000214803.3	AC090921.1	ENSG00000214803.3	0	0	0	0	0	1	0	0	0	0	0	0	0	0	0	0	0	2	0	0	0	1
ENSG00000214812.3	AL137792.1	ENSG00000214812.3	0	1	2.4176	0	0	0	0	2.5969	0	0	0	0	0	2	0.9948	0	0	1	10.2632	0	1	12.6061
ENSG00000214814.7	FER1L6	ENSG00000214814.7	0	0	0	4	0	2	0	0	1	0	0	1	2	15	0	0	3	5	1	1	2	3
ENSG00000214815.2	IMPDH1P3	ENSG00000214815.2	0	0	0	0	0	0	0	0	0	0	0	0	2	0	0	0	0	0	0	0	0	0
ENSG00000214820.3	MPRIPP1	ENSG00000214820.3	10.0284	2.0102	0	3.0077	0	1.8479	2.3769	15.026	2.6874	8.7	6.3641	2.0067	0	14.0645	2.5242	0	5.9418	6.7983	45.2842	0.0249	3.2114	51.715
ENSG00000214822.8	KRT16P3	ENSG00000214822.8	0	1.0048	0	0	0	0	0	0	0	0	0	0	0	0	0	0	0	0	0	0	1	0
ENSG00000214826.5	DDX12P	ENSG00000214826.5	3.2032	8.5639	1.6532	0.0294	0	5.5031	0.0159	0.0641	0.0135	3.7316	0	4.0951	3.1838	0.0588	2.1311	5.2151	2.6223	0	5.9862	0.0675	4.471	10.0056
ENSG00000214827.11	MTCP1	ENSG00000214827.11	0	1	0	0	0	0	0	0	0	0	1	0	0	0	0	0	0	0	0	0	0	0
ENSG00000214832.5	UPF3AP2	ENSG00000214832.5	42.5446	7.9437	2.7439	20.1938	0.1908	15.0141	3.417	3.6455	10.0526	17.7257	1.9429	8.543	2.7588	49.21	0.0092	0	6.2496	5.7765	83.3261	0.6164	33.9719	47.7696
ENSG00000214837.8	LINC01347	ENSG00000214837.8	0	0.0637	0	0	0	0.04	0.0238	0	0	0	0.0476	0	0	4	0	0	3.8955	0.08	0	0	2.1915	3.7296
ENSG00000214851.4	LINC00612	ENSG00000214851.4	0	4	1	2	0	1	5	1	2	4	1	1	1	1	0	0	2	0	2	2	1	8
ENSG00000214855.9	APOC1P1	ENSG00000214855.9	0	0	0	0	0	0	1	0	0	0	1	0	0	0	0	0	0	0	0	0	0	0.5
ENSG00000214856.11	KRT16P1	ENSG00000214856.11	0	1.4995	0	0.9855	0	1	2.6551	0	0	0.987	1	0	0	0	0	0	3.974	1.2896	0	2	0	6.8182
ENSG00000214866.9	DCDC2C	ENSG00000214866.9	0	0	0	0	0	0	0	0	0	0	0	0	0	4	0	0	0	0	0	0	0	0
ENSG00000214869.5	TPM3P4	ENSG00000214869.5	0	0	0	0	0	0	0	0	0	1	1	0	0	0	0	0	1	1	0	0	1	4.0122
ENSG00000214870.9	AC004540.1	ENSG00000214870.9	0	0	0	0	0	0	0	4	0	0	0	1.0001	0	3	0	0	0	2	13	0	3	7.9998
ENSG00000214872.8	SMTNL1	ENSG00000214872.8	0	0	0	0	0	1	2	0	0	0	0	0	0	0	0	0	0	0	0	0	0	0
ENSG00000214886.4	FAM177A1P1	ENSG00000214886.4	0	0	0	0	0	0	0	0	0	0	0	0	0	3	0	0	0	0	1	0	0	0
ENSG00000214888.3	AL772337.1	ENSG00000214888.3	0	0	0	0	0	0	0	0	0	0	0	0	1	0	0	0	0	0	0	0	0	0
ENSG00000214891.9	TRIM64C	ENSG00000214891.9	0	0	0	0	0	0	1	0	0	0	4	0	0	0	0	5	0	0	0	0	0	0
ENSG00000214897.5	PNMA6E	ENSG00000214897.5	0	0	0	1	0	0	0	2	0	0	0	0	0	0	0	0	0	0	0	1	0	1
ENSG00000214900.11	LINC01588	ENSG00000214900.11	5	3	1	1	0	1	0	1	0	1	0	1	0	0	2	0	0	0	2	3	2	0
ENSG00000214922.9	HLA-F-AS1	ENSG00000214922.9	0	0	0	2.0169	0	0	0	0	0	2	1	2	4	2	1	3	3	1	1	2	0	3
ENSG00000214940.8	NPIPA8	ENSG00000214940.8	0	0	0.5912	0.8475	0	3	0	10.98	0	0	0	0	0	12.7782	0	0	1.9524	0.9306	9.4992	5.4428	27.4672	40.3879
ENSG00000214941.8	ZSWIM7	ENSG00000214941.8	13.0002	4.0003	0.9999	2	0	11	0	8.0004	0	1.9999	1	3	2	9.9996	1.9998	0	1.0002	3.0001	10	10.0007	3.9998	41.9954
ENSG00000214944.9	ARHGEF28	ENSG00000214944.9	150.987	25.0001	4	8.0006	1.9996	12.0002	9.9994	25.0016	12.9988	12.9998	21.0003	32.9977	5.9999	54.9947	6	20.9993	2	15.9998	100.996	6.9999	28.9991	63.9991
ENSG00000214946.14	TBC1D26	ENSG00000214946.14	2.88	0	0	0.5	0	1	2.9431	1.4616	0	0.9864	0	0	0	12.7869	0	0	1.4775	10.3367	16.3302	5.5794	28.8029	12.1842
ENSG00000214954.8	LRRC69	ENSG00000214954.8	0	0	0	0	0	0	1	0	0	0	1	0	0	0	1	0	1	0	1	0	0	0
ENSG00000214960.10	ISPD	ENSG00000214960.10	125	1	0	0	0	1	1	20	1	0	1	2	0	8	1	0	1	15	41	0	18	46
ENSG00000214973.3	CHCHD3P3	ENSG00000214973.3	65.3001	6.9535	0	3.094	0	1.8787	0	2.7688	0.996	0.0038	0.73	3.3491	0.0072	6.4608	0	0	2.3691	2.4957	8.314	0	0	2.9783
ENSG00000214992.6	AKAP17BP	ENSG00000214992.6	0	0	0	0	0	0	0	0	0	0	0	0	1	0	0	0	0	0	0	0	0	0
ENSG00000215004.3	MESTP4	ENSG00000215004.3	1	0	0	0	0	0	0	0	0	0	0	0	0	0	0	0	0	0	0	0	0	0
ENSG00000215007.3	DNAJA1P3	ENSG00000215007.3	0	0	0	0	0	1	0	0	0	0	0	0	0	0	0	0	0	0	0	0	0	0
ENSG00000215009.5	ACSM4	ENSG00000215009.5	0	0	0	0	0	0	0	0	0	2	0	1	0	1	0	0	0	0	0	0	0	1
ENSG00000215012.9	RTL10	ENSG00000215012.9	0	0	0	0	0	0	0	0	0	0	0	0	0	5	0	0	0	2.8261	2.6269	0	0	5
ENSG00000215018.10	COL28A1	ENSG00000215018.10	0	7	1	3	0	8	1	27	0	5	0	0	0	4	4	8	2	38	60	11	15	51.9999
ENSG00000215021.9	PHB2	ENSG00000215021.9	109.999	21.9999	1	17.9988	1	6.9996	1	17	3	14.001	5	10.0007	6.0006	42.0005	11.0005	6.0006	4.9999	12.9978	107.992	28.9982	31.9994	218.007
ENSG00000215022.7	AL008729.1	ENSG00000215022.7	0	0	0	0	0	1	0	0	0	0	0	0	0	0	0	0	0	0	1	5.9931	0	0
ENSG00000215029.10	TCP11X2	ENSG00000215029.10	0	0	0	0.9092	0	0	0	0	0	0.2984	0	0.0189	0	0.8333	11.9328	0	0	0	0.4287	0	0.5679	0.8652
ENSG00000215030.5	RPL13P12	ENSG00000215030.5	68.9618	5.585	1.2109	2.8517	0	0.0059	0	5.9455	1.1254	6.8222	0.0071	0	0	13.2196	3.957	0.002	0.0082	1.488	13.0911	3.7683	3.2168	36.1278
ENSG00000215035.2	FDPSP5	ENSG00000215035.2	4	0	0	0	0	0	0	0	0	0	0	0	0	0	0	0	0	0	0	0	0	1
ENSG00000215039.7	CD27-AS1	ENSG00000215039.7	0	0.9999	0.9999	0	0	4.9997	0	2	0	0.9999	1	0	0	2.0001	8	0	2.9868	2.9999	15.0007	1	2	12.9998
ENSG00000215041.10	NEURL4	ENSG00000215041.10	51.9966	33.5963	13.9936	4.0042	1.9985	34.9997	13.7227	47.7742	16.9839	16.2077	20.1012	21.336	7.6483	73.5164	12.0009	20.0005	23.42	80.5252	298.555	32.6596	105.422	350.664
ENSG00000215045.8	GRID2IP	ENSG00000215045.8	0	0	0	1	0	1	0	2	2	0	0	0	1	10	0	0	0	14	36.0031	0.9999	14.9986	17
ENSG00000215067.10	ALOX12-AS1	ENSG00000215067.10	0	0	0	0	0	0	0	0	2	0	0	0	0	8	1	0	0	1	7	2.0001	0	1
ENSG00000215068.8	AC025171.2	ENSG00000215068.8	12	2	0	0	0	1	1	0	0	0	0	0	4	1	0	0	1	0	0	0	0	1
ENSG00000215102.2	TERF1P4	ENSG00000215102.2	12.3339	1.9555	0	0.9672	0	0	0	0	0	0	0.1087	0.0101	0	0	2	0	0.0136	0.0191	11.6809	0.0227	0.0397	14.8128
ENSG00000215105.4	TTC3P1	ENSG00000215105.4	40.7239	2.8073	1.3435	1.7734	0	4.3378	5.5394	6.7777	3.1332	1.3838	0	1.8301	1.2813	7.7956	1.2553	0	1.5231	19.1911	61.9779	9.9104	30.1882	68.1655
ENSG00000215114.9	UBXN2B	ENSG00000215114.9	26	0	1	0	0	2	2	5	0	8	1	0	1	12	1	0	5.9999	1	23.9998	12.9998	26.9745	71.8715
ENSG00000215126.10	CBWD6	ENSG00000215126.10	94.7517	7.9083	0	12.9977	3.004	10.8671	8.422	22.6011	10.3482	6.2711	14.4773	17.1282	14.2428	60.7029	7.6004	1	30.6229	79.3224	246.68	72.234	168.918	296.572
ENSG00000215146.5	BX322639.1	ENSG00000215146.5	8	0	0	1	0	0	0	0	2	0	1	0	0	1	0	0	0	0	2	0	0	0
ENSG00000215151.4	ABCD1P2	ENSG00000215151.4	0	0	0	0	0	0	0	0	0	0	1	1	1	0	0	0	0	0	0	0	0	0
ENSG00000215154.6	AC141586.1	ENSG00000215154.6	9	1	0	2	0	2	0	0	1	2	2	1	0	1.0331	9	0	5	4.8761	19	6.5154	6.7102	19.3061
ENSG00000215156.5	AC138409.1	ENSG00000215156.5	0	0	0	0	0	0	1.9846	0	0	0	0	0	0	0	0	0	0	0	0	0	0	1
ENSG00000215158.9	AC138409.2	ENSG00000215158.9	81.3241	5.5621	0	8.9921	3	10	2.3606	19.2118	5	10.616	1	3	5	27.6997	6.5785	6	9.9701	8.9801	64.9845	18.6209	18.0698	49.3412
ENSG00000215160.3	OR7E122P	ENSG00000215160.3	0	0	0	0	0	0	0	0	0	0	0	0	0	1	0	0	0	0	0	0	1	0
ENSG00000215162.2	LINC00269	ENSG00000215162.2	0	0	0	0	0	0	0	0	0	0	0	0	1	0	0	0	0	0	0	0	0	0
ENSG00000215177.3	IGLV8OR8-1	ENSG00000215177.3	0	0	0	0	0	0	0	0	0	1	0	0	0	0	0	0	0	0	0	0	0	0
ENSG00000215182.8	MUC5AC	ENSG00000215182.8	17	2	0	0	0	3	1	1	2	3	2	2	0	0	1	0	3	6	8	3	8	5
ENSG00000215183.5	MSMP	ENSG00000215183.5	0	0	0	0	0	3	1	0	0	1	0	0	0	3	1	0	0	2	0	2	0	0
ENSG00000215186.6	GOLGA6B	ENSG00000215186.6	0	0	0	0.3226	0	0	0.5339	0.56	0	1	0	0	0.2727	0	0.2927	0.2174	2.9517	0.9898	9.3452	1.9886	2.6321	4.6892
ENSG00000215187.11	FAM166B	ENSG00000215187.11	0	0	1	0	0	1	1.0001	4.0004	0	1	0	1	0	5	0	0	1	0	0	0	1.0001	1
ENSG00000215190.9	LINC00680	ENSG00000215190.9	11.9918	0	0	1	0	3.9903	2.9964	0.9964	0.0043	0.9986	0.9935	0.8406	0	2.0583	0	0	0.9919	8.173	23.8673	2.9804	11.8387	25.6319
ENSG00000215193.12	PEX26	ENSG00000215193.12	0	2	2	2	0	3	1	3	0.0102	1.0208	2	0	0	6	0	0	0	5	24.5002	2.836	11.0529	49.2835
ENSG00000215196.5	BASP1-AS1	ENSG00000215196.5	27	0	0	0	0	0	0	1	0	0	0	0	0	0	0	0	0	3.9999	7	0	4	6
ENSG00000215198.3	AL353795.1	ENSG00000215198.3	0	0	0	0	0	0	0	0	0	1	0	0	0	0	0	0	0	0	0	0	0	0
ENSG00000215199.3	YWHAZP6	ENSG00000215199.3	0.0512	0.0118	0	0	0	0.0174	0	0.0132	0	0	2.457	0	0	0	0	0	0	1.0465	2.7099	0	0.0296	3.0618
ENSG00000215208.3	KRT18P60	ENSG00000215208.3	0	0	0	0	0	1	0	0	0	0	0	0	0	0	0	0	0	0	0	0	0	0
ENSG00000215210.3	RBMXP2	ENSG00000215210.3	0	0	0	0	0	0	0	0	0	0	0	1.0749	0	0	0	0	0	1.0956	2.6159	1.6718	1.4421	7.2567
ENSG00000215218.4	UBE2QL1	ENSG00000215218.4	0	1	1	1	0	1	1	9	0	4	0	0	0	3	1	0	0	0	11	1	9	36
ENSG00000215231.8	LINC01020	ENSG00000215231.8	0	0	0	0	0	1	0	0	0.9999	0	0	0	2	0	0	0	0	0	0	0	0	0
ENSG00000215237.6	AL592293.1	ENSG00000215237.6	0	0	0	3.6476	0	0.01	0	0	0	0	0	0	0	0	0	0	0	0.0254	2	0	0	1.0381
ENSG00000215241.4	LINC02449	ENSG00000215241.4	21	1	1	0	0	0	4	6	1	0	1	0	0	2	0	0	1	6	15	1	4	19
ENSG00000215244.3	AL137145.2	ENSG00000215244.3	0	0	0	1	0	1	0	0	0	0	0	0	0	3	0	1	3	0	4	1	0	3
ENSG00000215252.11	GOLGA8B	ENSG00000215252.11	455.353	19.4464	3.8279	27.9102	5.9866	49.1304	12.6602	199.983	13.6455	21.6064	50.8041	13.189	11.7227	164.323	8.0239	22.8745	9.047	242.532	692.811	110.32	674.24	1087.86
ENSG00000215256.4	DHRS4-AS1	ENSG00000215256.4	0	1	1	0	0	1	2	0	1.0001	1	0	0	0	0	1	0	2.0001	1	0	0	1	2
ENSG00000215262.8	KCNU1	ENSG00000215262.8	4	1	0	0	0	1	0	0	0	0	1	0	0	0	0	0	3	0	0	0	0	0
ENSG00000215270.3	AP000523.1	ENSG00000215270.3	0	1.1333	0	0	0	0	0.3333	0	0	0	0	0	0	0.0551	0	0	0	0.5534	2.1646	0.8177	0	0.7174
ENSG00000215271.8	HOMEZ	ENSG00000215271.8	0	2	1	0	0	0	0	0	2	0	1	1	0	1	0	0	0	0	8	0	2	4
ENSG00000215277.8	RNF212B	ENSG00000215277.8	0	0	0	0	0	0	1	0	0	0	0	0	0	0	0	0	0	0	3	0	0	1
ENSG00000215284.2	AL512633.1	ENSG00000215284.2	0	0	0	1	0	0	0.1422	0	0	0	0	0.0161	0	0	0	0	0	0	0	0	0	0
ENSG00000215296.10	TMCO5B	ENSG00000215296.10	0	0	0	0	0	1	0	0	0	2	0	0	0	0	0	0	0	0	0	0	0	0
ENSG00000215301.10	DDX3X	ENSG00000215301.10	870.968	155.004	113.001	75.9978	5.9997	69.9891	37.0041	112.993	18.999	70.9991	89.0302	64.01	13.9992	296.106	49.7577	36.0029	69.0037	58.9761	487.022	135.936	89.667	770.038
ENSG00000215302.8	AC127502.1	ENSG00000215302.8	20.7097	0.1013	0	0.0046	0	7.3806	1.0013	6.9142	2	7.1155	4.5552	1.0414	1	17.6185	8.8798	0	4.9023	6.0347	27.8965	17.418	15.2967	10.75
ENSG00000215305.10	VPS16	ENSG00000215305.10	52.526	29.0373	1.6227	30.2409	1.8832	20.8358	7.7894	58.9168	1.923	15.6354	8.9369	29.6638	13.9996	89.7768	15.993	3	20.3762	63.3001	225.529	52.3534	118.858	326.904
ENSG00000215319.2	EIF5P1	ENSG00000215319.2	1.0585	0	0	0	0	0	0	3.5877	0	0	1.318	0	0	0	0	0	2.2976	0	2.2878	0	0	2.1524
ENSG00000215347.4	SLC25A5P1	ENSG00000215347.4	0	0	0	0	0	0	0	0	0	0	0	0	0	1	0	0	0	0	0	0	0	0
ENSG00000215349.2	MRPL3P1	ENSG00000215349.2	0	0	0	0	0	0	0	0	0	0	0	1	0	0	0	0	0	0	1.1362	1.1146	1	1.4473
ENSG00000215354.9	FAM90A24P	ENSG00000215354.9	0.5	0	1.0041	0.243	0	0	2.5625	0	3.9601	1.489	0	1	0	2.3	1	0	1.0128	0.3077	2.75	9.5934	0.5347	5.4965
ENSG00000215356.4	ZNF705B	ENSG00000215356.4	0	0	0	0	0	0	0	0	0	0	0	0	0	1	0	0	0	0	0	0	0	0
ENSG00000215367.10	TMED11P	ENSG00000215367.10	0	0	0	0	0	0	0	0	0	0	0	0	1	0	0	0	0	0	1	0	0	1
ENSG00000215374.6	FAM66B	ENSG00000215374.6	0	0	0.9999	2.0747	0	2.5239	0.008	9.0653	0	0.5588	0	0	0.9999	2.8711	3.0003	0	2.9125	11.0234	50.2158	0	28.4402	88.3292
ENSG00000215375.6	MYL5	ENSG00000215375.6	0	0	0	1	0	1	0	2.0001	5	0	0.9999	0	0	8.9992	1.0001	0	4.0003	6.9993	25	3.0003	13.0008	49.0021
ENSG00000215386.13	MIR99AHG	ENSG00000215386.13	29.9924	1.9996	2.001	4	0	1.9982	8.0013	15.999	0	0	5.9994	3.9994	0	9.0006	0.9994	0.9996	10	27.0019	87.9963	14.0037	35.0009	87.9947
ENSG00000215398.11	CR383658.1	ENSG00000215398.11	0	1	0	0	0	0	0	0	0	0	0	0	0	0	0	0	0	0	0	0	0	0
ENSG00000215409.4	AL355493.1	ENSG00000215409.4	0	0	0	0	0	0	0	0	0	0	0	0	3	0	0	0	0	0	0	0	0	0
ENSG00000215414.4	PSMA6P1	ENSG00000215414.4	3.0661	0.2614	0.0029	0	0	1.0635	1.2428	1.5402	0	2.7951	1.1338	3.4976	0.9944	5.5183	0.0122	0	0.849	3.085	4.4574	4.343	6.3455	33.3982
ENSG00000215417.13	MIR17HG	ENSG00000215417.13	0	0	0	0	0	0	0	0	0	0	0	0	0	16	0	0	0	0	1	0	0	0
ENSG00000215421.9	ZNF407	ENSG00000215421.9	90	8	0	3	1	5	2	12	2.0001	5	4.0001	3	0	50	6	0	9.0003	0	38	11	21	42
ENSG00000215424.10	MCM3AP-AS1	ENSG00000215424.10	36.0017	6	1	1	0	3	3	5	1	2	3.0002	4	0.9999	11	1	4	5.0001	5.0003	33.998	14	11.0004	39.9997
ENSG00000215440.12	NPEPL1	ENSG00000215440.12	33.8324	28.2636	5.9897	4.3954	2	18.2246	10.1045	19.3484	25.1323	19.1415	41.2466	4.768	8.57	101.327	7.6356	4.996	40.9122	54.5415	192.657	40.2085	124.499	261.239
ENSG00000215456.6	BCRP4	ENSG00000215456.6	0	2.123	0.0031	0	0	0	0	0	0	0	0	1.793	0	3.7845	0	0	0	0	1.4499	1.0268	0	3.7823
ENSG00000215458.8	AATBC	ENSG00000215458.8	0	0	0	0	0	0	0	0	0	1	0	0	0	0	0	0	0	0	0	0	1	0
ENSG00000215472.10	RPL17-C18orf32	ENSG00000215472.10	0	0.0125	0	1.8696	0	0	0.0104	4.5304	0	1.9133	0.019	0.0212	0	5.3585	5.9608	0	7.2712	0.1608	45.9021	17.4679	11.2229	96.0642
ENSG00000215478.8	CES5AP1	ENSG00000215478.8	0	0	0	0	0	1	0	0	0	0	0	0	0	0	0	0	2	0	0	0	0	5
ENSG00000215481.9	BCRP3	ENSG00000215481.9	0	0	0	0	0	0	0	0.0235	0	1	0	1.503	0	0	0	0	0	0	0	0.0856	0	9.5512
ENSG00000215482.3	CALM2P3	ENSG00000215482.3	0	0	0	0	0	0	0	0.0084	0	0	0	0	0	1.2373	0	0	0	0	2.5082	0	2.526	1.6523
ENSG00000215483.11	LINC00598	ENSG00000215483.11	0	0	0	2	0	2	1	4	0	0	1	0	0	0	0	0	4	0	1	1	0	0
ENSG00000215498.9	FAM230B	ENSG00000215498.9	0	0	0	0.1579	0	1.885	0	1	0	8.0245	0.9727	1.9123	0	0	0	0	2.9071	2.9563	0	0	0.9062	0
ENSG00000215512.9	AP005901.1	ENSG00000215512.9	7.6288	0	0	0.8138	0	0	0	0	0	2	0	0	0	0	0	0	0	1	0.2669	3.9375	2.765	3.0625
ENSG00000215529.12	EFCAB8	ENSG00000215529.12	0	1	0	2	0	3	4	5	0	4	0	1	4	4	0	1	1	3	3	0	2	7
ENSG00000215548.2	FRG1JP	ENSG00000215548.2	32.9583	0.0146	0	0	0.0026	4.994	0	0	0.0102	0	2.5001	0	0	5.9168	0	0.007	0	0	4.3243	0	2.1564	3.2161
ENSG00000215559.8	ANKRD20A11P	ENSG00000215559.8	0	5.7903	2.0001	0	1	8	2	0	0	5	2.9706	0	3.0001	19.0146	9.9553	0	2	6.5967	25.4979	0.7073	18.358	16.1202
ENSG00000215560.2	TTTY5	ENSG00000215560.2	0	0	0	0	0	1	0	0	0	1	0	1	0	0	0	0	2	0	0	0	0	0
ENSG00000215567.5	AC138701.1	ENSG00000215567.5	0	0	0	0	0	0	0	1	0	0	0	0	0	0	1	0	0	0	0	0	0.5896	0
ENSG00000215568.9	GAB4	ENSG00000215568.9	0	3	0	1	0	3	0	6	2	2.9998	0	0	0	0	0	0	0	0	0	7	0	2
ENSG00000215571.5	GRK6P1	ENSG00000215571.5	0	0	0	0	0	1	0	0	0	0	0	0	0	0	0	0	0	0	0	0	0	0
ENSG00000215580.11	BCORP1	ENSG00000215580.11	0	3	1	1	0	3	1	0	0	4	1	1	1.0001	1	0.9999	0	2	0	0	3	0	1
ENSG00000215630.6	GUSBP9	ENSG00000215630.6	54.8307	8.2236	0.0021	2.9826	0	10.8058	8.1149	10.2655	0	7.4675	13.9709	4.231	9.1078	31.6321	0.0035	0	11.1295	9.952	43.6944	22.6155	19.6506	61.3826
ENSG00000215644.10	GCGR	ENSG00000215644.10	0	1	0	0	0	4	0	0	0	0	3.0001	0	0	0	0	0	0	0	1	0	0	0
ENSG00000215712.10	TMEM242	ENSG00000215712.10	0	0	0	0	0	1	0	0	0	0	1	0	0	10	12	0	2	0	14	0	1.0504	15
ENSG00000215717.6	TMEM167B	ENSG00000215717.6	0	4	0	0	0	1	0	0	0	1	1	0	0	1	1	0	0	0	17	2	1	19.9996
ENSG00000215765.3	AC245128.1	ENSG00000215765.3	0	0	0	0	0	0	0	0	0	0	0	0	0	0	0	5	0	0	0	0	0	1.6667
ENSG00000215769.8	ARHGAP27P1-BPTFP1-KPNA2P3	ENSG00000215769.8	250.561	65.415	6.8122	25.3465	0	25.176	6.658	13.5985	21.1802	29.3855	55.1565	44.0205	2.959	143.432	19.1191	0	86.2862	74.0834	261.321	97.9264	117.034	326.343
ENSG00000215788.10	TNFRSF25	ENSG00000215788.10	15.0005	23.0015	8.999	9.0001	4.0005	18.0006	4.0003	34.0067	13.0009	7.0002	22.0012	14.0013	16.0039	43.9967	10.9998	8.0008	18.0012	58.9988	139.008	39.0028	91.0042	152.012
ENSG00000215790.7	SLC35E2	ENSG00000215790.7	37.4706	6.4651	1.9598	5.3332	0	7.0911	4.5978	18.9285	5.9899	8.3591	7.2561	2	4.9978	11.9666	1.9852	0.8479	5.9928	7.9197	45.4002	9.6385	14.8028	103.127
ENSG00000215817.7	ZC3H11B	ENSG00000215817.7	15.3692	0.2102	1.2109	0	0	0.1798	0	5.3414	0	0	1.0945	0	0	0	0	0	1.4919	0	11.4156	2.312	1.3688	3.681
ENSG00000215834.10	FMO9P	ENSG00000215834.10	0	1	0	0	0	3	2	0	0	1	5	0	1	5	2	0	1	0	0	0	1	0
ENSG00000215835.2	AL596087.1	ENSG00000215835.2	7.3796	0	0	2.387	0	4.4772	0	4.6772	0	1.2625	2.3198	2.4945	2.1813	13.679	0	0	2.4336	5.8671	16.3364	5.6331	2.5376	20.9803
ENSG00000215837.7	SDHAP2	ENSG00000215837.7	298.15	46.5543	4.5683	34.5677	1.4349	25.2731	39.6509	37.9203	27.779	45.4723	111.881	35.9518	10.8116	191.837	39.8793	13.8895	83.4358	128.573	463.965	129.758	198.883	526.97
ENSG00000215838.4	AL451074.1	ENSG00000215838.4	0	0	0	0	0	1	0	0	0	0	0	0	0	0	0	0	0	0	1	0	0	0
ENSG00000215845.11	TSTD1	ENSG00000215845.11	2.9997	0	0	0	0	0	0	0	0	0	0	4	0	0	0	0	0	0	9.9995	0	0	22.001
ENSG00000215846.6	MPTX1	ENSG00000215846.6	0	2	0	0	0	0	0	0	0	0	0	0	0	0	0	0	0	0	0	0	0	0
ENSG00000215853.3	RPTN	ENSG00000215853.3	0	1	0	0	0	1	1	0	2	0	0	0	0	0	0	0	1	0	0	0	0	0
ENSG00000215859.9	AC239803.1	ENSG00000215859.9	0	0.0244	0	2.9927	0	5.9915	3.9734	4.0362	0.9965	1.8681	0	0	6	3.9873	2.989	0	0.2246	0.0333	1.52	0.9811	2.6846	5.4276
ENSG00000215861.6	AC245297.1	ENSG00000215861.6	110.108	0.2015	2.2489	6.2092	0	3.3766	1	41.3914	0	7.3395	0.1947	0	0.007	45.147	1.6585	0.0024	14.7117	48.513	194.589	21.2475	121.939	448.906
ENSG00000215864.6	NBPF7	ENSG00000215864.6	0	0	0	0	0	2	0	0	0	0	0	0	0	1	0	0	0	0	0	2	0	1
ENSG00000215883.10	CYB5RL	ENSG00000215883.10	1.1674	0	0	1	0	1	0	1.05	0	1.9546	1	1	0	0.125	1	0	4.8491	0.4287	7.3334	1	2	6.3004
ENSG00000215887.5	ZNF859P	ENSG00000215887.5	6	0	0	0	0	2	0	0	0	3	0	0	0	0	0	0	0	0	0	0	0	0
ENSG00000215906.8	LACTBL1	ENSG00000215906.8	0	0	0	0	0	0	0	0	1	0	0	0	0	1	0	0	0	0	0	2	0	2
ENSG00000215908.10	CROCCP2	ENSG00000215908.10	199.013	28.5786	18.8433	26.5299	2	12	17.5303	40.9497	9.5346	9.431	37.1423	30.7339	18.7179	88.1211	11.193	0	36.0336	37.4839	133.119	36.498	91.9049	229.497
ENSG00000215910.7	C1orf167	ENSG00000215910.7	0	0	0	1	0	1	0	1	2	4	0	0	0	0	0	0	0	1	2	2	1	2
ENSG00000215915.10	ATAD3C	ENSG00000215915.10	4.2198	6.1104	0	4.9655	0	0	10.2048	4	0	2.7287	13.8436	12.7958	0	3.3662	0	0	1	2.1275	7.8584	2.2174	0	7.7169
ENSG00000216285.5	AC078819.1	ENSG00000216285.5	4	6.9661	0	5.687	0	5.4744	2.5	18.9457	0	2	1	3	1	6.2868	1	0.5	3.5	0.6904	1.876	10	0.273	18.8538
ENSG00000216490.4	IFI30	ENSG00000216490.4	0	1.8074	0.0536	5.9856	0	0.6082	0	2.2302	0	0	0.9076	0	0	3	1.9894	8	5.1892	0.9789	0.714	10.1088	0	1.224
ENSG00000216560.4	LINC00955	ENSG00000216560.4	0	0	0	0	0	0	0	0	0	0	0	0	0	2	0	0	0	0	0	0	0	0
ENSG00000216588.9	IGSF23	ENSG00000216588.9	0	0	0	0	0	1	0	2	1	0	0	0	0	0	0	0	0	1	0	0	0	3
ENSG00000216624.3	GAPDHP72	ENSG00000216624.3	0	0	0	1	0	0	0	0	0	0	0	0	0	0	0	0	0	0	0	1	0	1
ENSG00000216657.1	GLRX3P2	ENSG00000216657.1	0	1.1081	0	0	0	0	0	0	0	0	0	0	0	0	0	0	0	0	1.3024	0	0	0
ENSG00000216775.3	AL109918.1	ENSG00000216775.3	0	0.9999	0	0	0	0	0	4	0	0	1	0	0	0	3	0	0	0	2	0	0	1
ENSG00000216835.3	RBMXP1	ENSG00000216835.3	0	0	0	0	0	0	0	0	0	0	0	0	0	3	0	0	0	0	0	3.5032	1.2535	4.0059
ENSG00000216863.10	LY86-AS1	ENSG00000216863.10	0	1	0	0	0	0	0	4	0	1	0	0	0	1	0	0	2	2	5.0004	2	14	31.9986
ENSG00000216895.9	AC009403.1	ENSG00000216895.9	11	0	0	0	0	0	0	0	0	1	0	0	0	12	0	0	0	0	10.5747	1.8708	1.829	5.7333
ENSG00000216921.8	AC131097.2	ENSG00000216921.8	0	1	0	0	0	0	0	0	0	0	0	0	0	0	0	0	0	1	0	0	0	0
ENSG00000216937.13	CCDC7	ENSG00000216937.13	107.998	17.0142	1.2564	3.9999	1.9998	12.0004	7	9	4	13.1475	6.0003	3	3.036	18.5898	2	1.6756	16.0007	23.0007	77.9975	23.0006	32.9991	135
ENSG00000216966.1	AL353747.1	ENSG00000216966.1	0	0	0	0	0	1	0	0	2	0	0	0	0	0	0	0	0	0	0	1	0	2
ENSG00000217094.2	PPIAP31	ENSG00000217094.2	4	0	0	0	0	0	0	0	0	0	0	0	0	0	0	0	0	0	0	0	0	0
ENSG00000217128.12	FNIP1	ENSG00000217128.12	96.0191	25.1666	8.9698	15.0005	0	11.6948	14.3945	58.7526	8.9151	8.9929	24.9296	16.3987	1.6363	44.9955	5.6385	0	21.2678	22.6187	175.194	56.317	79.3092	225.04
ENSG00000217236.2	SP9	ENSG00000217236.2	6	0	0	0	0	0	0	0	0	0	0	0	0	1	0	0	0	0	0	0	0	1
ENSG00000217241.1	CBX3P9	ENSG00000217241.1	1.2844	1.5363	0	0	0	0	0	0	0	0	0.021	4.5937	1	3.6766	2.7966	0	1.7424	3.2833	12.8696	1.3084	4.6085	23.2839
ENSG00000217325.2	PRELID1P1	ENSG00000217325.2	0	0.0369	0	1.3581	0	0	0.3163	3.9614	0	0	0.9898	0.0528	0.2324	0.0278	1.9905	0	1	0.42	1.2728	0	0	6.3305
ENSG00000217416.4	ISCA1P1	ENSG00000217416.4	0	0	0	6.0168	0	1.9976	0.0014	1.1802	0.9034	0	0	0	0	16.753	0	0	0.6886	0.3846	20.1496	3.7874	9.9739	29.3636
ENSG00000217455.8	AC073316.1	ENSG00000217455.8	0	0	0	0	0	0	0	0	0	1	0	0	0	0	0	0	0	0	0	0	1	0
ENSG00000217555.12	CKLF	ENSG00000217555.12	7.0756	1.976	0	0.9857	0	0	0.0166	0	0.9931	0	0	0	0.992	0	0.0184	0	0	0	1.2666	1.0423	1	3.383
ENSG00000217576.7	AL158066.1	ENSG00000217576.7	129.078	0.4747	0	0	0	0	0	0	1.2742	0.3012	6.33	0	0	20.1006	0	0	2.1099	0.6666	17.8729	0.7137	2.9132	11.1278
ENSG00000217624.2	AL627402.1	ENSG00000217624.2	0.05	0	0	0	0	4.4986	0.0028	0	0	0.0064	0.0088	0.0072	0	2.3583	0.0047	0	0.0075	0	6.0274	2.5126	3.8194	23.8732
ENSG00000217801.10	AL390719.1	ENSG00000217801.10	0	0	0	0	0	2	0	2.0002	0	0	0	0	0	0	0	0	0	0	2	0	0	1
ENSG00000217835.3	AL034397.1	ENSG00000217835.3	0	0	0	0	0	2.3007	0	0	0	0	0	0	0	2.2697	0	0	0	0	1.2756	2.1732	0	3.3692
ENSG00000217929.4	CICP18	ENSG00000217929.4	0	1	1	0	0	2	1	0	0	0	0	0	1	0	3	1	0	1	1	3	0	1
ENSG00000217930.8	PAM16	ENSG00000217930.8	0	0	0	0	0	2	0	1	1.9913	0.9871	1.799	0	2	8	0	0	2.529	5.404	3.8888	2	5.2591	20.1998
ENSG00000218018.3	AL109955.1	ENSG00000218018.3	0	0	0	0	0	2	0	0	0	0	0	0	0	0	0	0	0	0	0	1	0	3
ENSG00000218052.5	ADAMTS7P4	ENSG00000218052.5	0	0	0	0	0	1.8	0.0204	6.857	0	0	0	0	0	2	0	2.0002	0.8333	7.7324	11.7742	0	6.621	12.7496
ENSG00000218175.2	AC016739.1	ENSG00000218175.2	7.5193	7.5464	0.0008	0.0126	0	1.6399	0	16.378	1	11.0266	0.0104	3.8612	1.3525	14.7048	0.7983	0	2	1.584	36.0492	0	3.4974	89.7593
ENSG00000218227.3	AC136632.1	ENSG00000218227.3	0	0	0	1.1904	0	0	0	0	0	0	0	1.274	0	2.3246	0	0	0	0	0.2316	0	0	0
ENSG00000218283.2	MORF4L1P1	ENSG00000218283.2	92.9091	28.3269	4.9454	43.6207	7	32.0482	10.4664	48.7726	5.8693	23.5573	15.3663	18.744	4.7663	53.9376	12.6535	0	14.4857	19.06	186.334	40.1325	63.2208	339.118
ENSG00000218305.4	CDC14C	ENSG00000218305.4	4	0	1	0	0	0	1	0	0	0	0	0	0	0.5555	0	0	0	1	3.6349	1.5708	0	3.3596
ENSG00000218336.9	TENM3	ENSG00000218336.9	77	4	1	5	0	2	0	34	1	4	2.9998	4	1	48	1	1	0	23	88	18	51.9999	238
ENSG00000218347.2	HNRNPA1P1	ENSG00000218347.2	0	0	0	0	0	0	0	0	0	0	0	0	0	1	0	0	0	0	0	0	0	0
ENSG00000218350.1	LYPLA1P3	ENSG00000218350.1	1.2222	0	0	0	0	0	0	0.0132	0.0068	0	0	0	0	0	0	0	0	0	2.9244	0	0	1.128
ENSG00000218357.3	LINC01644	ENSG00000218357.3	15	2	0	4	0	0	0	0	0	0	0	0	0	0	0	0	0	0	0	0	0	0
ENSG00000218418.2	AL591135.1	ENSG00000218418.2	25.6974	5.3514	0	1.7065	0	10.1439	8.3835	32.9801	1.7222	8.6196	5.9864	2.0918	3.6383	13.023	5.6035	0	4.1453	5.2649	68.715	14.0589	37.6968	100.77
ENSG00000218426.5	AL590867.2	ENSG00000218426.5	28.8192	14.8944	0	6.5998	1	0.0089	0	3.9669	0	4.9954	1.9879	0.0036	0	18.9617	4.7072	7.9992	0.8196	1.7178	43.4253	8.8615	5.1597	37.3345
ENSG00000218510.8	LINC00339	ENSG00000218510.8	0	0	0	0	0	1	1	0	2	0	0	0	0	0	0	0	3	1	1	0	0	1
ENSG00000218537.1	MIF-AS1	ENSG00000218537.1	0	1	0	0	0	0	1	5	0	0	0	0	0	1	0	0	0	0	15	2	1	35
ENSG00000218739.10	CEBPZOS	ENSG00000218739.10	64	0	0	0	0	0	1.0001	2	0	0	0	1	0	2	0	0	1	5.0002	11.9997	3	5	21
ENSG00000218803.1	GSTM2P1	ENSG00000218803.1	0	1.2822	1	0	0	1	0	0	0	0	0	0	0	0	0	0	1.0201	0	3.318	0	0	4.5514
ENSG00000218890.1	NUFIP1P	ENSG00000218890.1	0	0	1	0	0	0	0	0	0	6	0	0.04	0	4.491	0	0	0	2.6328	5.3514	0.15	1.1142	2.5146
ENSG00000218891.5	ZNF579	ENSG00000218891.5	0	0	0	0	0	0	0	0	0	0	0	0	0	0	2	0	0	1	0	0	1	0
ENSG00000219039.2	AC005102.1	ENSG00000219039.2	0	0	0	0	0	0	1	0	0	0	0	0	0	0	0	0	0	0	0	0	0	1
ENSG00000219073.8	CELA3B	ENSG00000219073.8	0	0	0	0	0	0	0	0	0.002	2	0	0	4	0	0	0	0	0	0	1	0	0
ENSG00000219200.11	RNASEK	ENSG00000219200.11	85.8832	3.8255	0	15	2	1	0	6.8824	0	4.9935	1.7933	3.6637	0	24.3026	2	1	5.3826	9.671	83.3695	13.3245	5.6042	110.139
ENSG00000219201.4	AC138392.1	ENSG00000219201.4	138.763	3.9502	0.0042	2.974	0	0	3.9824	5.9028	4.9522	1.1934	4.9627	3.5762	0.0054	14.5424	2.6934	0.0032	0.0674	9.7496	13.8546	4.3337	9.0124	23.3503
ENSG00000219410.6	AC125494.1	ENSG00000219410.6	0	1	0	0	0	0	2	3	1	0	0	1	1	10	1	0	0	2	7	2	3	6
ENSG00000219430.2	MBL3P	ENSG00000219430.2	0	0	0	0	0	0	0	0	0	0	1	0	0	0	0	0	0	1	2	0	0	0
ENSG00000219438.8	FAM19A5	ENSG00000219438.8	32	1	0	0	0	2	0	17	1	2	7	2	1	7	0	0	0	7	46	4.9999	15.0005	95.9979
ENSG00000219445.2	AC019155.2	ENSG00000219445.2	0	0	0	0	0	0	0	0	0	1	1	0	0	0	0	0	0	0	0	0	0	0
ENSG00000219451.3	RPL23P8	ENSG00000219451.3	2	0	0	0	0	0	0	0	0	0	0	0	0	0	0	0	0	0	1	0	0	5.0365
ENSG00000219481.10	NBPF1	ENSG00000219481.10	229.855	29.6221	5	5.694	2.3728	32.2966	9.0003	28.8974	11.5848	14.5244	4.9998	54.8393	3.0219	86.3457	16.7089	1.3516	50.3519	43.9564	196.571	55.0185	78.8951	315.429
ENSG00000219487.2	AL603766.1	ENSG00000219487.2	0	0	0	0	0	0	0	0	0	0	0	0	1.851	0.4074	0	0	1	0	0	0	0	0
ENSG00000219491.6	TPT1P8	ENSG00000219491.6	0	0	0	0	0	0	0	0	0	1	0	0	0	0	0	0	0	0	0	0	0	0
ENSG00000219507.4	FTH1P8	ENSG00000219507.4	0	0	0	0	0	0	0	2	0	0	0	0	0	1.5946	0	0	0	0	0	0	0	4.3377
ENSG00000219545.11	UMAD1	ENSG00000219545.11	0	1.9903	1.9978	0	0.0006	0.0357	0	1.9464	1.9896	0	4.9744	3.976	0	9.9795	1.9838	0	1.3859	2.9504	0.0455	1.2946	0	5.3198
ENSG00000219626.9	FAM228B	ENSG00000219626.9	45.9955	1	2.6666	1	2	0	10.9256	16	0	2.6809	0.062	1	0	8.6114	0	0	1	4.7651	18.137	5.32	11.9769	23.2656
ENSG00000219642.2	BMPR1APS1	ENSG00000219642.2	5.1666	1.0867	0	0	0	2.8899	0	0	1.9884	0	0.0172	0.0161	1	0.6874	0.0109	4.6371	0.1252	1.4713	11.9816	6.3728	0.1537	13.3043
ENSG00000219665.8	ZNF433-AS1	ENSG00000219665.8	0	0	1	0	0	2	0	0	0	1.8571	0	0	0	2.8379	0	0	0	0	1	0	1.718	1.9999
ENSG00000219682.4	AL133268.1	ENSG00000219682.4	0	2.4729	0	0.5584	0	0.6559	0.3333	0	0	0	0.0714	1.0807	0	0.0653	0	0	0	0	11.0507	2.4446	0.9564	5.2523
ENSG00000219699.2	AL356432.2	ENSG00000219699.2	0	0	0	1	0	0	0	2	0	0	0	0	0	1.2183	2	1	1	1.3602	7.6226	0	1.5144	1.0898
ENSG00000219891.2	ZSCAN12P1	ENSG00000219891.2	0	0	0	0	0	0	0	0	0	0	1	0	0	0	0	0	0	0	0	0	0	0
ENSG00000219926.11	AL445238.1	ENSG00000219926.11	10	0.037	1	1	0	1	0	0	0	0	0	0	0	0.0298	0	0	0	1	1.25	2.75	0.1	0.4287
ENSG00000219932.6	RPL12P8	ENSG00000219932.6	0	0	0	0	0	0	0	0	0	0	0	1	0	0	0.009	0	0	1	1	1.9906	1	1
ENSG00000220201.7	ZGLP1	ENSG00000220201.7	0	0	1	0	0	1.5128	1	13	0	0	0.0095	0	0	0	1	1	1.5373	3.2849	18.0904	1	9.7178	9.1918
ENSG00000220205.9	VAMP2	ENSG00000220205.9	45.0694	20.0288	3.7956	6.5477	4	2.9908	5.299	29.5911	0	8.3796	3.6605	3.529	6.0294	47.9344	6.6926	0	5.2663	12.872	141.129	18.663	24.3945	324.573
ENSG00000220256.4	AC093802.1	ENSG00000220256.4	0	0	0	0	0	0	0	0	0	0	0	1	0	0	0	0	0	0	0	0	0	1
ENSG00000220291.1	AL139806.1	ENSG00000220291.1	0	0	0	0	0	0	0	0	0	0	0	0	0	0	2	0	0	0	0	0	0	0
ENSG00000220347.1	AL355297.1	ENSG00000220347.1	0	0	1	0	0	0	0	0	0	0	0	0	0	0	0	0	0	0	0	0	0	0
ENSG00000220377.1	GSTA8P	ENSG00000220377.1	0	0	0	0	0	0	0	0	0	0	0	0	0	1	0	0	0	0	0	0	0	0
ENSG00000220472.1	AL139095.2	ENSG00000220472.1	0	0	0	0	0	0	0	0	0	0	0	0	0	0	5.2667	0	0	0	1.1846	0	0	0
ENSG00000220575.8	HTR5A-AS1	ENSG00000220575.8	0	0	1	0	0	0	0	0	0	0	0	0	0	0	0	0	0	0	1	0	0	5
ENSG00000220586.2	TUBBP9	ENSG00000220586.2	0	0	0	0	0	1	0	0	0	0	0	0	0	0	0	0	0	1	0	0	0	1
ENSG00000220695.1	Z86062.1	ENSG00000220695.1	0	1.1646	0	0	0	0	0	0	0	0	0	0	0	0	0	0	0.0098	0	0	0.0148	0	2.6653
ENSG00000220744.1	RPL5P18	ENSG00000220744.1	5	0	0	0	0	0	0	0	0.3254	0	0	0.25	0	0	0	0	0	0	3.9332	0	0.0256	2.4912
ENSG00000220748.2	AL032822.1	ENSG00000220748.2	0	0	0	0	0	0	0	0	0	0	0	0	0	1.207	0	0	0	0	2.2031	0	0	0
ENSG00000220785.7	MTMR9LP	ENSG00000220785.7	288.001	43	0	8	0	65	23.0001	24.0008	9	14	16	11	11	63.0026	3	3.9996	2	2.0001	7	0.9999	0	16
ENSG00000220793.5	RPL21P119	ENSG00000220793.5	0	0	0	0	0	1	0	0	0	0	0	0	0	0	0	0	0	0	0	0	0	0
ENSG00000220804.8	LINC01881	ENSG00000220804.8	46	13.2666	0	3.6996	0	11.9921	3.8745	17.1943	3	4	3.9557	2.8287	2	44.1217	4.9997	1	13.9686	14.0103	78.7277	11.6631	27.6936	88.8983
ENSG00000220848.5	RPS18P9	ENSG00000220848.5	1	0	0	0.0028	0	0	0	0	1	0	0	0	0	0	0.4981	0	0	0	0	0	0	1.0278
ENSG00000220913.1	AL391361.1	ENSG00000220913.1	0	0	0	1	0	0	0	0	0	1	0	0	0	0	0	0	0	0	0	0	0	0
ENSG00000220925.2	IGBP1-AS2	ENSG00000220925.2	0	0	1	0	0	0	2	0	0	0	0	0	0	0	0	0	0	0	0	0	0	1
ENSG00000220948.5	TRIM51GP	ENSG00000220948.5	0	0	0	0	0	0	0	0	0	0	0	0	0	1	0	0	0	0	0	0	0	0
ENSG00000220949.2	AC008543.2	ENSG00000220949.2	0	0	0	0	0	3	0	0	0	0	0	0	0	0	0	0	1	0	0	0	0	0
ENSG00000221817.10	PPP3CB-AS1	ENSG00000221817.10	0	6	0	2	0	3.0001	1	2	2	0	4	1	3	16	1	0	1	0	6.0003	2	1	6.9998
ENSG00000221818.9	EBF2	ENSG00000221818.9	24	0	0	0	0	0	1	0	0	0	0	0	0	1	0	0	0	0	0	1	1	2
ENSG00000221823.11	PPP3R1	ENSG00000221823.11	192.863	43.3817	15	10.9928	2	6	1	37	3	8.9954	13.6326	18	1	58.2049	9.9992	1	22.9483	22.948	285.16	60.1762	47.9101	869.105
ENSG00000221826.10	PSG3	ENSG00000221826.10	0	0	0	1.9888	0	4	2	1	0	0	0	0	0	0	1.9916	0	0	0	0	1	2	1
ENSG00000221829.9	FANCG	ENSG00000221829.9	0	2	1	0	1	7	5	5.0002	1	2	2	1.9999	4	20.9999	2	0	0	19	30.0005	8	19.0001	37.0003
ENSG00000221836.3	OR2A5	ENSG00000221836.3	0	0	1	0	0	0	0	0	0	1	0	0	0	0	0	0	0	0	0	0	0	0
ENSG00000221838.10	AP4M1	ENSG00000221838.10	14.9991	1.9998	2.0001	0.9999	0	5.0004	0	4.9999	0	2	4	0	4	21.0005	2.0001	5	5.0004	19	40.9998	6.0001	16.9993	54.0019
ENSG00000221843.4	C2orf16	ENSG00000221843.4	0	0	0	0	0	1	0	0	0	0	0	0	0	1	0	1	0	0	0	0	0	0
ENSG00000221845.4	C7orf65	ENSG00000221845.4	0	0	0	0	0	0	0	0	0	0	1	0	0	0	0	0	0	0	1	0	0	0
ENSG00000221857.7	AC020907.2	ENSG00000221857.7	1.1397	0.0624	0	9.6511	0	0	0	4.2659	0.0019	0	1	0.0054	0	18.439	0.0036	0	2.611	1.9248	52.2397	6.9914	2.5278	76.9115
ENSG00000221866.9	PLXNA4	ENSG00000221866.9	53	21	1	24.0001	0	13	2.9999	107	1	6	6	3	0	32	0	2	6	95	251.001	60	162	526.001
ENSG00000221878.13	PSG7	ENSG00000221878.13	0	0	0	1	0	2	0	0	1	0	0	0	0	0	0	0	0	0	0	0	0	3
ENSG00000221883.3	ARIH2OS	ENSG00000221883.3	0	0	0	0	0	0	0	1	1	1	0	0	0	0	0	0	0	0	1	0	0	1
ENSG00000221887.6	HMSD	ENSG00000221887.6	0.108	1	0	0.0143	0	0	0	0	0	0	1	0	0	0	0.0108	5	0	0.0317	1	0	0	1.1579
ENSG00000221890.4	NPTXR	ENSG00000221890.4	5	11	2	0	0	0	0	38	0	1	3	0	1	14	0	8	9	26	141	32	28	357
ENSG00000221909.3	FAM200A	ENSG00000221909.3	0	1	1	0	0	1	1	0	0	4	0	0	0	0	0	0	1	0	1	1	4	2
ENSG00000221914.11	PPP2R2A	ENSG00000221914.11	57.9988	31.0022	9.0005	24	0	21.9993	8.9998	24.9993	4.9999	17.9995	20.9995	40.0001	1	66.006	6.0004	0	24.9971	25.9995	131.016	31.998	38.0006	198.013
ENSG00000221923.9	ZNF880	ENSG00000221923.9	76.9971	5.0005	0	3.0001	0	0	0	1	0	0	6	0	1	19	0	0	0	7.866	24.0002	1.497	11.8248	20.8448
ENSG00000221926.12	TRIM16	ENSG00000221926.12	2.8326	0.9177	1.0001	3.6496	0	0	1	7	1	2.8627	0.3277	7.0112	1.8598	7.3306	5	0	1.0001	4.7253	22.895	5.4563	4.705	26.4798
ENSG00000221930.6	FAM45BP	ENSG00000221930.6	0	1.974	1.9897	0.0107	0.9969	3.5076	0.0042	14.7344	6.978	0.0083	0	0	9.7628	4.5755	0.0179	0	3.9332	1.6742	28.0896	2.529	4.0002	27.7073
ENSG00000221933.3	OR2A25	ENSG00000221933.3	0	0	0	0	0	0	0	0	0	0	0	0	0	1	0	0	0	0	0	0	0	0
ENSG00000221946.7	FXYD7	ENSG00000221946.7	12.7492	1.9866	0	0.0033	0	0	0	7.7285	0	0	0	0	0	1.2887	0	0	0.0054	11	44.6432	2.0001	20.0016	66.6749
ENSG00000221947.8	XKR9	ENSG00000221947.8	8	0	0	0	0	0	1	0	1	0	0	1	0	0	0	0	0	0	4.8	1	2	3
ENSG00000221955.10	SLC12A8	ENSG00000221955.10	4	0	0	1	0	1	0	17	0	1	0	1	0	0	1	0	1	2.9999	19.9997	2	6	15.9996
ENSG00000221957.8	KIR2DS4	ENSG00000221957.8	0	2	0	4	1	3	2	10	3	6	1	2	2	0	3	0	4	2	2	4	1	3
ENSG00000221963.6	APOL6	ENSG00000221963.6	49	5	0	0	0	6	0	11	0	0	2	0	0	8	0	0	4	0	4	11	0	1
ENSG00000221968.9	FADS3	ENSG00000221968.9	33	26.0001	6.9994	13.9997	0	10.9992	7	60.9972	5.9996	8.9999	43.9997	26.9988	2.0001	83.9957	15	21	14.9999	87.9958	303.001	66.0039	166.994	341.008
ENSG00000221978.12	CCNL2	ENSG00000221978.12	757.997	198	12.9995	98.0092	9.9995	129.007	63.9989	122.99	55.0007	88.008	141.998	92.0033	49.9993	564.017	77.0036	7	75.9992	169.003	639.024	125.002	292.007	597.001
ENSG00000221983.8	UBA52	ENSG00000221983.8	37.9976	15.0038	1.0001	1.0001	0	6.9996	0	18.0046	0	0	8.9984	3.9998	1.0001	22.0018	5.9985	0	9.0005	3.9994	96.8621	22.0076	17.0017	171.988
ENSG00000221986.7	MYBPHL	ENSG00000221986.7	0	0	0	0	0	0	1	0	0	1	0	0	0	2	0	0	1	1	2	2	3	6
ENSG00000221988.13	PPT2	ENSG00000221988.13	116.749	9.4715	6.9937	5.6966	1.8692	0.1005	6.4327	2.055	3.9879	4.8329	6.5905	15.6124	2.5167	28.281	3.5115	4	8.1897	4.9234	34.7137	1.6848	11.1108	25.1735
ENSG00000221994.10	ZNF630	ENSG00000221994.10	0	1	0	1	0	1	1	0	1	0	4	0.9999	0	1	0	0	3	1	9.5097	0	0.4286	8.125
ENSG00000221995.5	TIAF1	ENSG00000221995.5	12	0	0	0	0	0	0	0	0	0	0	0	0	0	0	0	0	0	0	0	0	0
ENSG00000222000.7	AC092675.1	ENSG00000222000.7	0	0	0	0	0	0	0	0	0	0	0	0	0	0	4	0	0	0	1	0	0	4
ENSG00000222004.7	C7orf71	ENSG00000222004.7	0	0	0	0	1	3	1	2	1	1	0	2	2	0	1	3	0	0	0	1	0	2
ENSG00000222005.9	LINC01118	ENSG00000222005.9	0	1	0	0	0	0	0	0	1	1	0	0	1	0	0	3	0	0	1	0	1	3
ENSG00000222009.8	BTBD19	ENSG00000222009.8	34	3	3.0001	8.0008	0	5	4	0	2	9	10.0006	0	1	11.9995	0	0	5	1	14.0008	8.9996	2	4.9999
ENSG00000222011.9	FAM185A	ENSG00000222011.9	20.5387	1.9998	2	1	0	3	0.1403	8	1	2	3.2035	0.1558	0.0492	15.0302	0.0207	0	2.4501	19.4194	32.9135	4.3887	15.7894	38.9411
ENSG00000222032.1	AC112721.2	ENSG00000222032.1	0	0	0	0	0	0	0	0	0	1	0	0	0	0	0	0	1	0	0	0	0	0
ENSG00000222041.11	CYTOR	ENSG00000222041.11	0	2	0.9929	0	0	0	0	0.2501	0	0	0.0597	1.3332	0	0.9303	0.0274	0	0.9769	0	1.8074	1	3.1819	4.7401
ENSG00000222043.2	AC079305.1	ENSG00000222043.2	6	0	0	0	0	0	0	0	0	0	0	0	0	0	0	0	0	0	1	0	0	1
ENSG00000222047.8	C10orf55	ENSG00000222047.8	0	0	0	0	0	0	2	2	0	0	0	0	0	0	0	0	0	0	0	0	0	0
ENSG00000222102.1	RN7SKP232	ENSG00000222102.1	0	0	0	1	0	0	0	0	0	0	0	0	0	0	0	0	0	0	0	0	0	0
ENSG00000222328.1	RNU2-2P	ENSG00000222328.1	0	1.9986	0	0	0	1.999	0	0	0	0	0	0	1	0	0	0	0	0	2.9697	0	2.985	3.974
ENSG00000223356.1	AL590666.1	ENSG00000223356.1	0	0	0	0	0	0	0	1	0	0	0	1	0	1	0	0	0	0	5	1	5	1
ENSG00000223373.1	AC108066.1	ENSG00000223373.1	0	0	0	0	0	0	3	0	1	0	0	0	0	1	0	0	0	0	0	0	0	0
ENSG00000223382.5	LINC01778	ENSG00000223382.5	0	0	0	1.0001	0	0	0	0	0	0	0	0	0	0	0	0	0	0	0	0	1	0
ENSG00000223393.2	AL118511.1	ENSG00000223393.2	0	2	0	1	0	0	0	1	0	0	0	0	0	0	0	0	1	0	2	0	0	3
ENSG00000223394.2	TRBV29OR9-2	ENSG00000223394.2	6	0	0	0	0	0	0	0	0	0	0	0	0	0	0.9975	0	0	0	0	0	0	0
ENSG00000223403.6	MEG9	ENSG00000223403.6	0	0	0	0	0	1	0	0	0	0	0	0	0	0	0	0	0	0	7	1	0	4
ENSG00000223404.3	LINC00397	ENSG00000223404.3	0	0	0	0	0	0	0	0	0	0	0	0	0	0	0	2	0	0	0	0	0	0
ENSG00000223429.1	AL139156.1	ENSG00000223429.1	0	0	0	0	0	0	0	0	0	0	0	0	1	0	0	0	0	0	0	0	0	0
ENSG00000223436.1	AC011625.1	ENSG00000223436.1	0	0	0	0	0	1	0	0	0	0	0	0	0	0	0	0	0	0	0	0	0	0
ENSG00000223440.1	AL589642.1	ENSG00000223440.1	0	5	0	3	0	8	1	0	0	3	6	3	1	4	2	0	0	3	24	9	15	31
ENSG00000223442.1	TH2LCRR	ENSG00000223442.1	0	1	0	0	0	0	0	2	0	0	0	0	0	3	0	0	1	1	5	0	5	4
ENSG00000223459.6	TCAF1P1	ENSG00000223459.6	0.429	0.2132	0.9231	0.0256	0	0	0.9057	15.0129	0	5.844	9.924	0.0276	0	8.5285	6.8691	0	14.748	0.0522	5.4948	0.6756	0.6408	0.7884
ENSG00000223469.1	AL157371.1	ENSG00000223469.1	0	0	0	0	0	0	0	0	0	1	0	0	0	0	0	4	0	0	0	1	0	0
ENSG00000223478.1	AL441992.1	ENSG00000223478.1	0	0	0	0	0	0	0	0	0	1	0	0	0	0	0	0	0	0	1	0	1	0
ENSG00000223482.8	NUTM2A-AS1	ENSG00000223482.8	54.4791	12	0	6.1079	1.0003	16.0417	4.0011	15.9989	3.3569	8.0009	13.705	0	0.9998	15.213	10.4162	0	10.9989	11.0879	31.746	14.9224	11.0008	65.9298
ENSG00000223485.4	LINC01615	ENSG00000223485.4	0	0	0	0	0	0	0	0	0	0	0	0	0	3	0	0	2	0	0	0	1.0001	0
ENSG00000223492.1	AL391097.1	ENSG00000223492.1	0	0	0	0	0	0	0	0	1	0	0	0	0	1	0	0	0	0	0	1	0	0
ENSG00000223501.9	VPS52	ENSG00000223501.9	417.025	51.0025	16.0004	11.0004	2	38.9994	18.9995	53.999	11.9997	22.0003	39.003	26.0003	8.0003	139.997	17.0004	17.9996	52.9981	51.9972	267.999	84.0006	90.9984	378
ENSG00000223508.5	RPL23AP53	ENSG00000223508.5	3	3	0	0	1	1	1	2	1	1	0	2	0	1	0	0	2	0.9773	9	0	2	5.8222
ENSG00000223509.8	AC135983.2	ENSG00000223509.8	121.051	5.8987	1	7.9358	0	1.0152	1	18.815	2	7.3065	7.6458	14.6099	1	12.9049	9.1051	0	10.3426	2.7008	15.0689	18.2286	34.4938	77.9057
ENSG00000223516.1	AFF2-IT1	ENSG00000223516.1	0	0	0	0	0	0	0	0	0	4	0	1	0	0	0	0	1	1	1	0	0	0
ENSG00000223518.5	CSNK1A1P1	ENSG00000223518.5	0	0	0	0	0	2.2894	0	0	0	0	0	0	0	0	0	0	0	0	0	0	0	1.018
ENSG00000223519.8	KIF28P	ENSG00000223519.8	0	0	0	0	0	1	1	13	1	4	0	0	1	1	1	0	0	1	3	1	0	1
ENSG00000223522.2	AC093690.1	ENSG00000223522.2	0	0	0	0	0	0	0	0	0	0	0	1	0	0	0	0	1	0	0	2	0	0.9999
ENSG00000223525.1	RABGAP1L-IT1	ENSG00000223525.1	0	2.3618	1.9292	0	0	0	0.0729	0	0	0	0	0	0	0	0.019	0	0.0073	0	0	3.0922	0	0
ENSG00000223528.7	AL359094.1	ENSG00000223528.7	2	0	0	2	0	1	1	4	0	5	0	3	0	3	0	0	1	2	4	1	0	5.3589
ENSG00000223529.1	EEF1A1P8	ENSG00000223529.1	0	1	0	0	0	0	0	0	0	0	0	0	0	0	0	0	0	0	0	0	0	0
ENSG00000223534.1	HLA-DQB1-AS1	ENSG00000223534.1	0	0	0	0	0	0	1	0	0	0	0	0	0	0	0	0	0	0	0	0	0	0
ENSG00000223546.7	LINC00630	ENSG00000223546.7	5	8.9951	5	15.4216	0	2.0564	2	10.1512	6.5421	14.9424	3.2652	2	4	15.9874	4.9805	5.0986	2	8	35.5	23.9694	10	34.9998
ENSG00000223547.10	ZNF844	ENSG00000223547.10	4	9.29	0	1.9232	0	0	0	6.909	0	0	1.0588	0	0	13.94	0	0	2.95	0	5.0354	0	1	11.95
ENSG00000223552.1	AC098613.1	ENSG00000223552.1	0	0	0	0	0	0	0	0	0	0	0	1	0	0	0	0	0	0	0	1	0	0
ENSG00000223553.6	SMPD4P1	ENSG00000223553.6	0	1	0	1	0	2	1	1	0	3	0	0	0	0	0	0	0	2	13	1	9	4
ENSG00000223558.1	TRIM60P17	ENSG00000223558.1	0	0	0	0	0	0	0	0	0	2	0	0	0	0	0	0	0	0	0	0	0	0
ENSG00000223559.1	AC073136.1	ENSG00000223559.1	0	1.2606	0	0	0	0.0298	0	0	0	0	0	0	0	0	0	0	0	0	0	0	0	0.2
ENSG00000223568.1	RPL3P11	ENSG00000223568.1	0	0	0	0	0	0	0	0	0	0	0	0	0	2	0	0	0	0	0	0	0	0
ENSG00000223572.9	CKMT1A	ENSG00000223572.9	0	7.8616	1.4543	2.4925	0	1.581	0.0289	33.1989	2.4739	10.4833	5.5286	1.7162	0.3342	35.9514	0.6012	0.4089	7.0173	31.5624	126.659	2.8266	43.2569	70.6487
ENSG00000223573.7	TINCR	ENSG00000223573.7	0	0	0	0	0	0	1	1	1	0	0	0	0	0	0	0	0	0	0	0	1	1
ENSG00000223597.3	LINC02142	ENSG00000223597.3	0	0	0	0	0	0	0	0	0	0	0	0	1	0	0	0	0	0	0	0	0	0
ENSG00000223598.1	AL138733.1	ENSG00000223598.1	0	1	0	0	0	2	0	0	0	1	0	0	0	1	0	0	0	0	0	0	0	0
ENSG00000223609.11	HBD	ENSG00000223609.11	0	0	0	0	0	2	2.0002	1	0	0	1	0	0	0	0	0	1	0	0	3	0	0.9999
ENSG00000223612.3	AC241585.1	ENSG00000223612.3	0	5.4884	0.0129	0	0	3.4256	0	0.0083	1	4.805	0.8722	0	0	4.797	0	0	4.9781	0	0.0357	0.0119	0.0178	10.6498
ENSG00000223614.5	ZNF735	ENSG00000223614.5	0	0	0	0	0	1	0	0	0	0	0	0	0	0	0	0	0	0	0	0	0	0
ENSG00000223620.3	RBM48P1	ENSG00000223620.3	0	0	0	0	0	0	0	2	0	0	0	0	0	2	0	0	0	1	4	3	1	1
ENSG00000223622.2	GSTA6P	ENSG00000223622.2	0	0	0	0	0	0	0	0	0	0	4	0	0	0	0	0	0	0	0	0	0	0
ENSG00000223623.1	AL133268.2	ENSG00000223623.1	0	0	0	0	0	0	0	0	0	0	1	0	0	1	0	0	0	0	0	0	0	0
ENSG00000223629.1	DEFA8P	ENSG00000223629.1	0	0	0	0	0	0	0	1	0	1	0	0	0	0	0	0	0	0	0	0	0	0
ENSG00000223638.3	RFPL4A	ENSG00000223638.3	0	0	0	0.0385	0	0	0	3	0	0	0	0	4	0	0	0	0	0	0	6	1	1
ENSG00000223642.7	AC008277.1	ENSG00000223642.7	6	0	0	0	0	0	0	1	0	0	0	0	0	0	0	0	0	1	2	2	0	2
ENSG00000223643.6	BX284668.1	ENSG00000223643.6	0	0	0	0	0	0	1	0	0	1	0	0	1	0	0	0	0	0	1	0	1	0
ENSG00000223646.2	AC002463.1	ENSG00000223646.2	0	0	0	0	0	0	0	0	0	0	0	0	0	4.9995	0	11.994	0	0	0	0	0	0
ENSG00000223650.1	UHRF2P1	ENSG00000223650.1	2	0	0	0	0	0	0	0	0	0	0	0	0	0	0	0	0	0	0	0	0	0
ENSG00000223665.1	AC000058.1	ENSG00000223665.1	0	2	0	6	0	3	0	1	1	2	1	1	0	0	1	0	2	1	1	0	0	2
ENSG00000223683.1	RPSAP65	ENSG00000223683.1	0	0	0	1	0	0	0	0	0	0	0	0	0	0	0	0	0	0	0	0	0	0
ENSG00000223685.6	LINC00571	ENSG00000223685.6	10	0	0	0	0	0	0	0	0	1	2	1	1	1	0	0	0	2	2	0	0	1
ENSG00000223697.3	AF230666.1	ENSG00000223697.3	8	1	0	0	0	2	1	0	0	0	0	1	0	0	0	0	0	1	4	0	0	3
ENSG00000223701.3	RAET1E-AS1	ENSG00000223701.3	0	0	0	0	0	0	0	0	0	1	0	0	0	0	0	0	0	0	0	0	0	0
ENSG00000223703.1	AC027612.1	ENSG00000223703.1	0	0	0	0	0	0	0	0	0.4909	1	0	0	0	0	0	0	0	0	0	0	0	0.3088
ENSG00000223704.2	LINC01422	ENSG00000223704.2	0	0	0	0	0	0	0	0	0	0	0	0	0	2	0	0	0	0	0	0	1.9999	2
ENSG00000223705.9	NSUN5P1	ENSG00000223705.9	0.8991	3.9087	0	1	2.0002	7.2356	3.8755	22.9527	4.4168	7.6721	3.2335	3.6558	1	15.7291	0.0697	0	5.6142	8.6358	21.2578	2.1468	26.3772	46.2878
ENSG00000223715.3	LINC01208	ENSG00000223715.3	0	0	0	0	1	0	1	0	0	0	0	0	0	0	0	0	0	0	0	0	0	0
ENSG00000223716.2	AL135785.1	ENSG00000223716.2	0	2	0	0	0	0	0	0	0	0	0	0	0	0	0	0	0	0	0	0	0	0
ENSG00000223722.3	AC023157.1	ENSG00000223722.3	0	1	0	0	0	0	0	0	0	0	0.1015	0	0	1.1052	0	0	0	0	0	0	0	3
ENSG00000223723.1	BX842568.2	ENSG00000223723.1	0	1.6	0	0	0	0	0	0	0	0	0	0	0	0	0	4.0419	0	1.5466	3.3158	0	1.4649	3.8312
ENSG00000223727.6	AC034195.1	ENSG00000223727.6	0	0	0	0	0	1	0	0	0	0	0	0	0	0	0	0	0	0	1	0	0	0
ENSG00000223742.1	AC112495.1	ENSG00000223742.1	0	0	0	0	1	0	0	0	0	0	0	0	0	0	0	0	0	0	0	0	0	0
ENSG00000223744.1	RBMY2GP	ENSG00000223744.1	0	0	0	1	0	0	0	0	0	0	0	0	0	0	0	0	0	0	0	0	0	0
ENSG00000223745.8	CCDC18-AS1	ENSG00000223745.8	34	3.9998	2	11.0018	0	4.0001	3.0001	8.9991	1	1.9999	4.0002	2	0.9999	20.0008	1	1.0001	20.0007	4.9998	42.9988	10.9994	6	21.9998
ENSG00000223749.10	MIR503HG	ENSG00000223749.10	0	0	0	0	0	0	1	0	0	0	0	0	0	0	0	0	0	0	3	0	0	0
ENSG00000223750.1	SIRPB3P	ENSG00000223750.1	0	0	0	0	0	0	0	0	0	0	0	0	0	2	0	0	0	0	0	0	0	1
ENSG00000223754.1	AC008073.1	ENSG00000223754.1	0	0	0	0	0	0	0	0	0	0	0	0	0	2	0	0	0	0	0	1	0	0
ENSG00000223756.6	TSSC2	ENSG00000223756.6	0	0	0	0	0	1	0	2	0	0	1	0	0	0	1	3	2	1	2	0	2	2
ENSG00000223761.1	AL138767.2	ENSG00000223761.1	0	0	0	0	0	0	1	2	0	0	0	0	0	0	0	0	1	0	1	0	0	0
ENSG00000223764.2	AL645608.1	ENSG00000223764.2	0	0	0	0	0	0	1	0	0	0	0	0	0	0	0	0	0	0	0	0	0	0
ENSG00000223765.3	LINC01626	ENSG00000223765.3	0	0	0	0	0	0	1	0	0	0	0	2	0	0	0	0	1	0	0	1	0	0
ENSG00000223768.2	LINC00205	ENSG00000223768.2	0	0	4	1	0	1	1	0	0	0	0	1	0	1	0	0	0	0	6	1	1	22
ENSG00000223773.7	CD99P1	ENSG00000223773.7	2.5	12.5002	7	23	0.5	12	2.5	0	4	6	11	17.5	3.9998	47.5066	9	0.5	11.5	0	3.5	11.0014	0.5	10.5015
ENSG00000223773.7	CD99P1	ENSG00000223773.7_PAR_Y	2.5	12.5002	7	23	0.5	12	2.5	0	4	6	11	17.5	3.9998	47.5066	9	0.5	11.5	0	3.5	11.0014	0.5	10.5015
ENSG00000223783.1	LINC01983	ENSG00000223783.1	0	0	0	0	0	0	1	0	0	0	0	0	0	0	0	0	0	0	2	2	0	0
ENSG00000223786.1	AL357507.1	ENSG00000223786.1	0	0	0	0	0	0	0	0	0	0	0	0	0	4	0	0	0	0	0	0	0	0
ENSG00000223795.2	AL669970.1	ENSG00000223795.2	0	0	0	0	0	1	0	0	0	0	0	0	0	1	0	0	0	0	0	0	0	0
ENSG00000223797.6	ENTPD3-AS1	ENSG00000223797.6	0	0	0	0	0	0	0	0	0	0	0	0	0	8	0	0	1	0	2	2	2	3
ENSG00000223799.1	IL10RB-AS1	ENSG00000223799.1	10	0	0	0	0	0	0	0	0	0	0	0	0	0	0	0	0	0	0	0	0	0
ENSG00000223802.7	CERS1	ENSG00000223802.7	24.5195	14.89	0	5.9343	0	1	0	7.326	0	10.2509	2.0801	0	0	9.1349	1	0.9899	4.5498	8	55.6285	16.8329	23.4165	136.751
ENSG00000223804.5	AC244669.1	ENSG00000223804.5	0	0.9914	0	1.9918	0	0	0	0	0	0	0	1.4943	0	0	0	0	0	0	0.2941	0.36	0.4792	0.9344
ENSG00000223806.8	LINC00114	ENSG00000223806.8	1	0	0	0	0	0	1	1	0	1	0	0	3	0	0	0	0	0	0	0	0	2
ENSG00000223809.1	AC234771.1	ENSG00000223809.1	0	1	0	1	0	1	0	0	1	1	3	1	1	0	2	0	1	1	1	0	1	0
ENSG00000223812.8	AC073365.1	ENSG00000223812.8	0	1	0	0.9998	0	0	0	1	0	1	0	0	0	8.0012	0	0	4.9996	5.9988	25.0001	2	16.0023	22.0006
ENSG00000223817.1	CDH23-AS1	ENSG00000223817.1	0	0	0	0	0	0	0	0	0	0	1	0	0	0	0	0	1	0	0	0	0	0
ENSG00000223823.1	LINC01342	ENSG00000223823.1	14	0	0	0	0	4	0	1	0	0	0	0	0	0	0	0	1	0	2	3	0	1
ENSG00000223829.6	AC004870.2	ENSG00000223829.6	0	0	0	1	0	0	0	0	0	1.0001	0	0	0	0	0	0	0	0	0	0	0	0
ENSG00000223837.2	AL645941.1	ENSG00000223837.2	0	0	0	0	0	0	0	4	0	1	0	0	0	0	0	0	0	0	1	0	0	0
ENSG00000223838.2	AC007091.1	ENSG00000223838.2	0	0	0	0	0	0	0	0	0	0	0	1	0	0	0	0	0	0	0	0	0	0
ENSG00000223839.8	FAM95B1	ENSG00000223839.8	1.852	0	0	0	0	1.1812	0	0	2.9942	0	0.3538	0	0	1.926	0	0	1	1	4.3746	1.5132	1	1.9092
ENSG00000223842.1	AL360093.1	ENSG00000223842.1	30	0	0	0	0	0	0	1	0	0	0	0	0	0	0	0	0	0	2	0	0	2
ENSG00000223843.5	EFCAB6-AS1	ENSG00000223843.5	0	0	0	0	0	1	0	0	0	0	0	0	0	1	0	0	0	0	0	1	0	0
ENSG00000223855.2	AC147651.1	ENSG00000223855.2	0	0	0	0	0	0	1	6.0006	0	0	0	0	0	0	0	1	1	0	0	1	0	9
ENSG00000223863.1	LINC01805	ENSG00000223863.1	0	1	0	0	0	0	2	0	0	0	0	0	0	0	0	0	0	0	1	0	0	0
ENSG00000223865.11	HLA-DPB1	ENSG00000223865.11	1	10	10	8.0002	0	5	6	0	0	1	5	2	1	2	1	0	19	1.0001	8	11	0	7
ENSG00000223873.1	SAP18P2	ENSG00000223873.1	0	0	0	0	0	0	0	0	0	0	0	0	0	1.0537	0	0	0	0	2	0	0	2.1625
ENSG00000223877.4	RPS8P10	ENSG00000223877.4	0	1	0	0	0	0	0	0	0	0	0	0	0	0.0244	0	0	0	0	0.5872	0	0	1.4079
ENSG00000223883.2	LINC01707	ENSG00000223883.2	0	1	0	0	0	0	0	0	0	0	3	0	0	1	0	0	1	0	0	0	0	1
ENSG00000223886.3	AC073073.1	ENSG00000223886.3	0	0	0	1	0	0	0	0	0	0	0	0	1	0	0	0	2	0	0	0	1	1
ENSG00000223891.6	OSER1-AS1	ENSG00000223891.6	0	1	0	0	0	0	1	0	0	0	0	0	0	0	1	0	0	0	7	1	0	7.0004
ENSG00000223901.2	AP001469.1	ENSG00000223901.2	0	0	0	0	0	0	0	0	0	1	0	0	0	0	1	0	0	1	0	5	2	3
ENSG00000223910.1	ZNF32-AS3	ENSG00000223910.1	0	0	0	0	0	2	0	0	0	0	0	0	0	0	0	0	0	0	0	0	0	0
ENSG00000223911.1	AC009480.1	ENSG00000223911.1	15	1	0	1	0	2	1	1	0	1	8	1	0	0	0	0	2	1	2	2	1	2
ENSG00000223914.4	LINC02471	ENSG00000223914.4	0	0	0	0	0	0	1	0	0	1.0001	0	0	0	0	0	0	0	0	0	0	0	0
ENSG00000223923.2	AC010136.1	ENSG00000223923.2	0	0	0	0	0	1	0	0	0	0	0	0	0	0	0	0	2	0	0	0	0	0
ENSG00000223930.7	AC109779.1	ENSG00000223930.7	0	0	0	0	0	0	0	0	0	0	0	0	0	0	1	0	1	0	0	1	0	1
ENSG00000223935.3	AC008074.1	ENSG00000223935.3	0	0	0	0	0	0	1	0	0	0	0	0	0	0	0	0	1	0	2	0	0	0
ENSG00000223945.2	AC244033.1	ENSG00000223945.2	0	0	0	0	0	0	0	0	0	0	0	1	0	0	0	0	0	0	0	0	0	0
ENSG00000223946.1	AL513008.1	ENSG00000223946.1	0	0	0	0	0	0	1	0	0	0	0	0	0	0	0	0	0	0	1	0	0	0
ENSG00000223947.1	AC016738.1	ENSG00000223947.1	0	0	0	0	0	5	0	2	0	0	0	2	0	0	0	0	0	1	3	0	1	5
ENSG00000223949.7	ROR1-AS1	ENSG00000223949.7	0	0	1	0	0	0	0	1	0	0	1	0	0	0	0	0	1	0	0	1	0	0
ENSG00000223953.6	C1QTNF5	ENSG00000223953.6	0	0	0	0	0	0	0	0	0	0	0	0	0	0	1	0	0	0	0	0	0	0
ENSG00000223959.8	AFG3L1P	ENSG00000223959.8	17	4	5.0005	5	0	16.0015	0	12	6	6	8.0004	7.0001	2	46.0011	8	0	10.0004	12.9997	52.9982	9	28.9982	75.9991
ENSG00000223960.7	AC009948.1	ENSG00000223960.7	0	1	0	0	0	0	0	2	0	1	0	0	0	1	0	0	1	5	8	3	4	2
ENSG00000223973.2	AC068491.1	ENSG00000223973.2	0	1	0	0	0	0	0.0047	3	0	0	0	0	0	2.1786	1	0	0	0.9878	2.1758	0	1.0657	12.3416
ENSG00000223977.1	AC138623.1	ENSG00000223977.1	0	0	1	0	0	1.5124	0	0	0	0	0	0	0	0	0	0	0.5426	0	4.24	0	0.5187	2.6028
ENSG00000223979.2	SMCR2	ENSG00000223979.2	0	0	0	0	0	0	0	0	0	0	0	0	0	0	0	3	0	0	0	0	0	1
ENSG00000223984.1	HNRNPRP1	ENSG00000223984.1	8.002	2.3878	0	0	0	0	0	1.5733	0	0	1.321	2.518	0	1.1143	0	0	3.4128	0	2.3419	3.6762	0	4.467
ENSG00000224003.1	YES1P1	ENSG00000224003.1	0	0	0	0	0	0	0	0	0	0	0	0	0	1.2944	0	0	0.4643	0	0	0	0	0
ENSG00000224016.2	AC092681.1	ENSG00000224016.2	0	0	0	4.7735	0	3.9912	3.8319	2.242	0.9963	3.732	0	0.2982	1	2.6694	2	0	0	3.1352	7.2579	7.6032	4.0074	16.8392
ENSG00000224023.10	AL158835.1	ENSG00000224023.10	0	0	0	0	0	2	1	0	0	0	0	0	0	1	0	0	1	0	1	0	0	3
ENSG00000224027.1	AL133456.1	ENSG00000224027.1	0	0	1	0	0	0	0	0	0	0	0	0	0	0	0	0	0	0	0	0	0	0
ENSG00000224032.7	EPB41L4A-AS1	ENSG00000224032.7	10	1	1	0	0	1	0	6	0	0	1	2	4	1	0	0	0	9	13	3	16.0002	34
ENSG00000224041.3	IGKV3D-15	ENSG00000224041.3	0	0	0	0	0	1.9852	0	0	0	0	0	0	0	0	1.9902	0.9956	0	0	0	0.9667	0	0
ENSG00000224043.8	CCNT2-AS1	ENSG00000224043.8	0	0	0	0	0	0	1	12	0	0	0	0	2	0	0	0	0	4	9	2	3	10
ENSG00000224046.2	AC005076.1	ENSG00000224046.2	0	0	0	0	0	0	0	0	0	0	0	0	1	0	0	0	0	0	0	0	0	0
ENSG00000224048.6	AC104777.1	ENSG00000224048.6	0	0	0	0	0	0	0	0	0	0	0	0	0	0	1	0	0	0	0	0	0	0
ENSG00000224049.1	AC108681.1	ENSG00000224049.1	0	0	0	1	0	1	0	0	0	0	0	0	0	0	0	0	0	0	0	0	0	0
ENSG00000224051.7	CPTP	ENSG00000224051.7	17	2	1	0	0	3	0	0	0	1	7	1	0	24	0	0	1	1	4	2	3	16
ENSG00000224057.1	EGFR-AS1	ENSG00000224057.1	0	0	0	0	0	0	0	0	0	0	2	0	0	4	0	0	0	0	1	0	0	1
ENSG00000224063.6	AC007319.1	ENSG00000224063.6	0	3	3	0	0	0	0	0	0	0	0	0	0	0	0	0	0	1	0	0	0	0
ENSG00000224065.2	SRIP2	ENSG00000224065.2	0	0	0	0	0	1	0	0	0	0	0	0	0	0	0	0	0	0	0	0.0021	0.1286	0
ENSG00000224066.1	AL049795.1	ENSG00000224066.1	0	1	0	0	0	6	0	5	2	0	0	0	0	0	0	2	0	2	3	3	5	5
ENSG00000224078.15	SNHG14	ENSG00000224078.15	515.264	163.484	7.9989	47.035	7.0004	93.1401	54.1972	773.957	34.0533	121.488	73.9901	67.9861	74.7744	466.529	38.9972	42.9946	192.71	1764.19	4779.37	367.8	2551.15	4368.36
ENSG00000224081.9	SLC44A3-AS1	ENSG00000224081.9	0	0	0	0	0	1	0.9998	0	0	1	0	0	0	0	0.3529	0	1	0	3	0	0	2
ENSG00000224086.6	AC245452.1	ENSG00000224086.6	0	4	0	3	0	8	1	4	3	1	3	2	0	12	6	0	3	3	19	8	12	24
ENSG00000224087.1	AC018865.1	ENSG00000224087.1	0	0	0	0	0	1	0	0	0	0	1	0	0	0	0	0	0	0	0	0	0	0
ENSG00000224090.1	AC097468.1	ENSG00000224090.1	0	0	0	0	0	1	0	0	0	0	0	0	0	0	0	0	0	0	0	0	0	1
ENSG00000224093.5	AL109613.1	ENSG00000224093.5	0	0	0	1	0	0	0	0	2.0002	0	0.9999	0	0	0	6	0	1	0	3	3.0002	3.9996	0
ENSG00000224097.5	AC021148.1	ENSG00000224097.5	0	0	0	0	0	1.0001	0	0	0	1.0001	0	0	0	0	0	0	0	0	0	1	0	0
ENSG00000224101.1	ELMO1-AS1	ENSG00000224101.1	0	0	0	0	0	2	0	0	0	0	0	0	0	2	0	0	1	0	1	0	0	3
ENSG00000224110.3	MTRF1LP2	ENSG00000224110.3	0	0	0	0	0	0	0	0	0	0	1	0	0	0	1	0	0	0	0	0	0	0
ENSG00000224116.7	INHBA-AS1	ENSG00000224116.7	0	0	0	0	0	0	0	0	0	0	0	0	0	1	0	0	0	0	2	0	1	0
ENSG00000224117.1	PTPN2P2	ENSG00000224117.1	0	0	0	0	0	1.0659	0	0	0	2	0	0	0	4	0	0	0	0	2.0561	0	2.0552	1.0375
ENSG00000224142.1	AMMECR1-IT1	ENSG00000224142.1	0	0	0	0	0	1	0	0	0	0	0	0	0	0	0	0	0	0	0	0	0	0
ENSG00000224149.1	AC099786.2	ENSG00000224149.1	0	0	0	0	0	1	0	0	0	0	0	0	0	0	2	0	0	0	0	1	0	1
ENSG00000224152.1	AC009506.1	ENSG00000224152.1	15	0	0	0	0	0	0	0	0	0	0	0	0	0	0	0	5	1	4	0	1	2
ENSG00000224153.3	LINC02054	ENSG00000224153.3	0	1	0	0	0	0	0	0	3	1	0	0	0	0	0	0	4	1	1	1	0	2
ENSG00000224155.2	AC073136.2	ENSG00000224155.2	1.738	0	0	0	0	0	0	0	0	0	0	0	0	0	0	0	0	0	0	0	0	0
ENSG00000224163.4	AC025594.1	ENSG00000224163.4	0	0	0	0	0	4.6165	0	0	1.9064	0.8072	2.1999	0	0	4.5955	0	0	0	0	0	0	0	0
ENSG00000224164.2	AL133264.2	ENSG00000224164.2	0	0	0	0	0	0	0	0	0	1	0	0	0	0	0	0	1	0.9999	0	0	0	0
ENSG00000224165.6	DNAJC27-AS1	ENSG00000224165.6	0	0	0	0	0	0	0	0	0	0	0	1	0	0	0	0	2	1	0	0	0	2
ENSG00000224173.2	AC007422.1	ENSG00000224173.2	29	0	0	0	0	0	0	0	0	0	0	0	0	0	0	0	0.9999	0	0	0	0	0
ENSG00000224177.7	LINC00570	ENSG00000224177.7	0	1	0	0	0	4	0	0	0	0	0	0	0	0	0	0	0	0	0	1	0	0
ENSG00000224184.6	MIR3681HG	ENSG00000224184.6	0	1	0	0	0	0	0	0	1	0	0	0	0	0	0	0	0	0	1	0	0	5
ENSG00000224189.8	HAGLR	ENSG00000224189.8	0	0	0	0	0	0.9999	0	0	0	0	0	0	0	1.0001	1.0001	0	0	0	0	0	0	1
ENSG00000224194.1	AC008278.1	ENSG00000224194.1	0	0	0	0	0	2	0	0	0	0	0	0	0	0	0	0	0	0	0	0	0	0
ENSG00000224207.3	AC018797.1	ENSG00000224207.3	0	0	0	0	0	0	0	0	0	0	0	0	1	0	0	0	0	0	0	0	0	0
ENSG00000224209.8	LINC00466	ENSG00000224209.8	0	0	0	1	0	0	0.9993	3.998	0.9999	2.0014	0	0	0	0	1	0	0	0	0	0	0	0
ENSG00000224217.1	BX119904.1	ENSG00000224217.1	21	0	0	0	0	0	0	0	0	0	0	0	0	0	0	0	1	0	0	0	0	0
ENSG00000224220.1	AC104699.1	ENSG00000224220.1	0	0	0	0	0	0	0	0	1	0	0	0	0	0	0	5	2	0	12	0	0	3
ENSG00000224222.2	AC024601.1	ENSG00000224222.2	0	0	0	1	0	0	0	0	0	0	0	0	0	0	0	0	0	0	12	1	10.9998	13.9989
ENSG00000224228.2	AL031599.1	ENSG00000224228.2	0	0	0	0	0	0	1	0	0	0	0	0	0	0	0	0	0	0	0	0	0	0
ENSG00000224238.2	WARS2-IT1	ENSG00000224238.2	0	0	0	0	0	1	0	0	0	0	0	0	0	0	0	0	0	0	0	0	0	0
ENSG00000224243.2	SOX1-OT	ENSG00000224243.2	0	1	0	0	0	0	0	0	2	0	0	1	0	0	0	0	1	3	9	8	3	26.9998
ENSG00000224259.7	LINC01133	ENSG00000224259.7	0	0	0	0	0	0	1	0	0	0	0	0	0	4	0	0	0	0	1	0	0	2.25
ENSG00000224260.6	AL023754.1	ENSG00000224260.6	5	0	0	1	0	1	0	4	1	0	0	1	0	0	0	0	2	0	0	0	0	2
ENSG00000224271.7	AL117329.1	ENSG00000224271.7	8.0054	4.9992	0	3.0013	0	8.0021	3.0012	31.0028	4.999	6.0033	2.0002	0.9998	0.9994	4.9998	0	4.002	2.9988	20.9891	69.0094	13.9956	54.9893	78.9925
ENSG00000224272.2	AC131097.3	ENSG00000224272.2	0	1	0	0	0	2	0	0	1	0	0	0	0	6	0	0	0	0	0	0	0	0
ENSG00000224273.2	AC005077.2	ENSG00000224273.2	0	0	0	0	0	1	0	0	0	0	0	1	0	0	0	0	1	0	1	1	0	3
ENSG00000224280.1	AC005014.1	ENSG00000224280.1	0	0	0	0	0	0	1	0	0	0	0	0	0	0	0	0	0	0	1.0044	2.0259	2.0389	2.0039
ENSG00000224281.5	SLC25A5-AS1	ENSG00000224281.5	0	0	0	0	0	0	0	4	0	0	1	0	0	1	0	0	1	0	4	1	0	4
ENSG00000224286.6	LINC01142	ENSG00000224286.6	0	2	0	0	0	0	0	0	0	0	0	1	0	2	0	0	0	0	0	0	0	0
ENSG00000224287.2	MSL3P1	ENSG00000224287.2	0	0	0.0088	0	0	0	0	0	0	0	0	0	0	1	0	0	0	0	0	0	0	1
ENSG00000224295.3	OLFM5P	ENSG00000224295.3	0	0	0	0	0	0	0	1	0	0	0	0	1	0	0	0	0	1	0	2	0	0
ENSG00000224301.2	AL590502.1	ENSG00000224301.2	0	0	0	0	0	0	0	0	0	1	0	0	0	0	0	0	0	0	0	0	0	0
ENSG00000224307.2	AL161785.1	ENSG00000224307.2	7	0	0	0	0	1	0	0	0	0	0	0	0	0	1	0	0	0	0	1	0	0
ENSG00000224309.7	ANKRD30BP2	ENSG00000224309.7	0	0	0	0.0138	0	0	0	0	0	0	0	0	0	1	0	0	0	0.2	0	0	0	0
ENSG00000224318.6	CHL1-AS2	ENSG00000224318.6	0	0	0	0	0	0	0	0	0	0	0	0	0	0	1	0	1	1	0	1	1	3
ENSG00000224322.2	AC004009.1	ENSG00000224322.2	0	0	0	1	0	0	0	0	0	0	0	0	0	0	0	0	0	0	0	0	0	0
ENSG00000224324.1	THAP5P1	ENSG00000224324.1	0	1	0	0	0	0	0	0	0	0	0	0	0	5	0	0	2	0	0.2198	0	0	0
ENSG00000224336.2	FAM197Y1	ENSG00000224336.2	0	0	0	1	0	0	0	0	0	0	0	0	0	0	0	0	0	0	0	1	1	1
ENSG00000224342.1	AC007879.1	ENSG00000224342.1	0	0	0	1	0	0	0	0	0	0	0	0	1	0	0	0	0	0	0	0	0	0
ENSG00000224353.2	ACE3P	ENSG00000224353.2	0	0	0	1.9696	0	0	0	0	0	0	0	4	0	0	0	0	0.9565	0	0	1	2.76	0.25
ENSG00000224359.2	AL358176.1	ENSG00000224359.2	14	0	0	0	0	0	0	0	0	0	0	0	0	0	0	0	0	0	0	1	0	0
ENSG00000224367.6	OACYLP	ENSG00000224367.6	0	1	0	0	0	0	0	1	0	0	0	0	0	0	0	0	0	0	0	1	0	0
ENSG00000224382.2	LINC00703	ENSG00000224382.2	0	0	0	0	0	0	0	0	0	0	1	0	0	0	0	0	0	0	0	0	0	0
ENSG00000224383.7	PRR29	ENSG00000224383.7	28.9971	1.0001	0	3	0	2	1.9998	2	1.0001	1	4	5	0	6	2	0	0	0	3.9996	0	0	1.9999
ENSG00000224389.9	C4B	ENSG00000224389.9	32.5135	16.9638	0	3.5	0	15.4669	0.206	22.6053	1.907	4.1781	6.3041	5.4204	4.4893	29.6804	9.1682	0.457	4.0712	5.5268	55.8882	24.236	9.4469	67.4347
ENSG00000224397.7	SMIM25	ENSG00000224397.7	0	0	0	0	0	1	0	0	0	0	0	0	0	0	0	0	0	0	1	0	0	0
ENSG00000224400.5	AC010880.1	ENSG00000224400.5	0	0	0	1	0	0	0	0	0	0	0	0	0	0	0	0	0	0	0	0	0	0
ENSG00000224402.2	OR6D1P	ENSG00000224402.2	0	0	0	0	1	0	0	0	0	0	0.115	0	0	2	0	0	0	0	0	2.5	0	0
ENSG00000224404.2	Z68323.1	ENSG00000224404.2	0	0	0	0	0	0	0	0	0	0	1	0	0	0	0	0	0	0	3	1	0	6
ENSG00000224406.6	LINC02052	ENSG00000224406.6	0	0	0	0.9999	0	0	1	1	0	2	0	0.9998	0	0	1	0	0	0	0	0	0	0.9999
ENSG00000224409.1	AC114489.1	ENSG00000224409.1	0	0	0	0	0	0	1	0	0	0	0	0	0	0	1	0	0	0	0	0	0	0
ENSG00000224411.3	HSP90AA2P	ENSG00000224411.3	111.831	37.4888	36.767	9.5381	0	4.3684	0.1036	14.5748	1.167	4.1583	5.0952	17.9035	2.5541	27.7997	3.2677	1.1502	7.5315	1.803	164.03	27.2325	24.2273	327.267
ENSG00000224414.1	AC010886.1	ENSG00000224414.1	0	0	0	0	0	2	0	0	0	0	0	0	0	0	0	0	0	0	0	0	0	0
ENSG00000224420.3	ADM5	ENSG00000224420.3	0	1	0	0	0	0	1	0	0	1	0	0	0	0	0	0	0	1	2	0	1	0
ENSG00000224426.1	SLC31A1P1	ENSG00000224426.1	0	0	0	0	0	0	0	1.6992	0	0.8987	0.5932	1.1746	0	0	0	0	0	0	0	0	0	0
ENSG00000224437.2	PIGUP1	ENSG00000224437.2	0	0.0064	0	0	0.9984	0	1.9934	2.875	0.6598	1.7664	0	0	0	0	0	0	0	0	0	0	0	2.4091
ENSG00000224462.2	C4BPAP1	ENSG00000224462.2	1	0	0	0	0	0	0	0	0	0	0	0	0	0	0	1	0	0	0	0	0	0
ENSG00000224468.3	LAMC1-AS1	ENSG00000224468.3	0	0	0	0	0	0	0	0	0	5	0	0	0	0	0	0	0	0	0	0	0	0
ENSG00000224470.8	ATXN1L	ENSG00000224470.8	9	1.04	0	0	0	0	0	0	0	1	0	3	0.0032	11.3075	3	0	0	2	4	2.0667	0	10.1162
ENSG00000224477.5	AL109933.1	ENSG00000224477.5	0	0	0	4	0	3	0	1	0	1	0	1	0	0	0	0	0	1	3.9852	1	0	2
ENSG00000224478.3	AL356417.1	ENSG00000224478.3	0	0	0	0	0	2	0	0	0	0	0	0	0	0	0	0	0	0	0	0	0	0
ENSG00000224479.6	AC104162.1	ENSG00000224479.6	0	0	0	1	0	0	0	0	0	0	0	0	0	0	0	0	0	0	0	1	4	0
ENSG00000224481.3	AC245100.1	ENSG00000224481.3	0	1	0	0	0	0	0	0	1	0	0	0	0	0	0	0	0	0	1	2	0	0
ENSG00000224490.5	TTC21B-AS1	ENSG00000224490.5	0	0	0	0	0	0	1	4	1	0	0	0	0	2	0	0	0	3	7	0	2	6
ENSG00000224506.3	LINC02523	ENSG00000224506.3	0	0	0	6	0	0	0	0	0	0	0	0	0	0	0	0	0	0	0	0	0	0
ENSG00000224514.3	LINC00620	ENSG00000224514.3	17	0	0	0	0	3	0	1	0	1	0	0	0	0	0	0	4	1	1	0	1	7
ENSG00000224520.2	KRT8P45	ENSG00000224520.2	0	0	0	0	0	0	0	0	0	0	0	0	0	0	0	2	0	0	0	0	0	0
ENSG00000224521.2	AC098483.1	ENSG00000224521.2	0	0	0	0	0	0	0	0	0	0	0	4	0	0	0	0	0	0	0	0	0.6666	0
ENSG00000224525.2	AL591686.1	ENSG00000224525.2	0	0	0	0	0	0	1	2	0	4	0	1	0	0	0	0	0	0	0	0	0	0
ENSG00000224531.6	SMIM13	ENSG00000224531.6	3	0	0	1	0	0	0	4	0	0	0	1	0	0	0	0	0	0	3	0	2	25
ENSG00000224546.2	EIF4BP3	ENSG00000224546.2	1.5702	0	0	0	0	0.0229	0	0	0	2.4912	1.3589	2.6316	0.7383	0	0	0	0.0271	0	11.7194	0.0455	4.017	10.8495
ENSG00000224550.1	AC114491.1	ENSG00000224550.1	6	3.7037	0	0.0066	0	0	2	4.6281	0	1	0	1	3	4.1327	8.9868	0.9987	2.703	0	41.0919	10.8593	5.3546	106.274
ENSG00000224557.7	HLA-DPB2	ENSG00000224557.7	0	0	0	0	0	0	0	0	1	4	0	0	0	0	0	0	0	0	0	0	4	3
ENSG00000224568.2	LINC01886	ENSG00000224568.2	0	0	0	1	0	0	0	0	0	0	0	0	0	0	0	0	0	0	0	0	0	0
ENSG00000224574.1	COL18A1-AS2	ENSG00000224574.1	0	0	0	4	0	0	0	0	2	0	0	0	0	0	2	0	0	0	1	1	0	4
ENSG00000224578.5	HNRNPA1P48	ENSG00000224578.5	57.7585	14.6119	0.9866	19.5436	1	8.9466	3.3249	16.9933	7.7739	6.6634	9.7327	18.8638	4.6808	29.7248	3.6686	0	18.4921	4.5259	73.4024	13.9355	15.9125	97.7482
ENSG00000224586.6	GPX5	ENSG00000224586.6	0	0	0	0	0	1	0	0	0	2	0	0	0	0	0	0	0	0	0	0	0	0
ENSG00000224596.8	ZMIZ1-AS1	ENSG00000224596.8	13	0	0	0	0	2	0	0	0	0	1	0	0	1	1	0	1	6	3	1	5	4
ENSG00000224597.10	SVIL-AS1	ENSG00000224597.10	0	1	2	1.993	1	0	0	3	2	2.0001	5	1	1	4	1	2	2	8.9956	20.9257	0	8.9768	36.9363
ENSG00000224609.8	AC093425.1	ENSG00000224609.8	0	0	0	0	0	0	0	0	0	0	0	0	0	2	0	0	0	0	1	0	0	2
ENSG00000224616.3	RTCA-AS1	ENSG00000224616.3	7	10	1.2762	8.8093	0	1.0267	1	12.0571	2.7198	8.6728	2.0304	2	9	15.1022	7.391	3	6.7358	6.2	11.0003	15.7459	5.8236	5
ENSG00000224628.2	AL121723.1	ENSG00000224628.2	1.0585	1.1146	0	0	0	0	0	0	0	0	0	0	0	0	0	0	0	0	0	0	1.2884	2.3177
ENSG00000224629.1	AC004975.1	ENSG00000224629.1	0	0	2	0	0	0	0	0	0	0	0	0	0	0	0	0	0	0	0	0	0	0
ENSG00000224631.4	RPS27AP16	ENSG00000224631.4	11.7307	4.4002	4	21.0417	0	6.9783	2.9962	5.8834	0.0036	1.5474	2.916	5.1201	0.0016	19.5912	8.0499	0.0064	8.4678	7.2942	70.9201	7.2821	5.7148	130.995
ENSG00000224645.1	AL391069.1	ENSG00000224645.1	0	0	0	0	0	0	0	0	0	0	0	0	0	2	0	0	0	0	0	0	0	0
ENSG00000224650.2	IGHV3-74	ENSG00000224650.2	0	0	0	0	0	0	1	0	0	0	0	0	0	0	0	0	0	0	1	0	0	0
ENSG00000224655.7	LINC01823	ENSG00000224655.7	0	0	0	2.0002	0	1.0001	1.0002	4.9995	0.9997	5.0008	0	0	0.9999	0	0	0	1.0005	0	0	0	0	1
ENSG00000224660.2	SH3BP5-AS1	ENSG00000224660.2	0	0.9999	3	0	1	3	0	4	1	3	1	0	0	11	0	0	1.9999	1	8.0004	0	5	10.9995
ENSG00000224661.1	AC010907.1	ENSG00000224661.1	0	1	0	0	0	1	0	0	0	0	0	0	0	0	0	0	0	0	0	0	0	0
ENSG00000224668.1	IPO8P1	ENSG00000224668.1	0	0	0	0	0	0	0	0	0.881	1.1957	0.9579	0	0	8.8383	3.1206	0.0096	0	0.1103	0	0.078	0	0
ENSG00000224671.2	AC105940.1	ENSG00000224671.2	0	0	0	0	0	0	1	0	0	0	0	0	0	0	0	0	0	0	0	0	0	0
ENSG00000224680.4	PLA2G12AP1	ENSG00000224680.4	0	0	0	1	0	1	0	0	0	0	0	0	0	1	0	0	0.5918	1	0	2	0	3.2434
ENSG00000224687.2	RASAL2-AS1	ENSG00000224687.2	0	0	0	0	0	0	0	0	0	0	1	0	0	0	0	0	0	0	0	0	0	1
ENSG00000224688.1	E2F6P2	ENSG00000224688.1	0.048	0.0614	0.2818	0.7005	0.0876	0.2832	0.4374	0.2403	0.3114	0.0872	0.0082	0.0401	0.3798	17.596	0.4774	0.3002	0.0522	1.4124	1.0567	0.066	3.684	0.386
ENSG00000224689.9	ZNF812P	ENSG00000224689.9	0	0	0	0	0	0	2	0	0	4	0	0	0	0	0	10	0	0	0	0	0	0
ENSG00000224691.1	AL133553.1	ENSG00000224691.1	6	0	0	4	0	0	1	0	0	0	1	0	0	0	0	0	0	0	0	0	0	0
ENSG00000224698.1	AL390038.1	ENSG00000224698.1	0	0	0	0	0	1	0	0	0	0	0	0	0	0	0	0	0	0	0	0	0	0
ENSG00000224699.9	LAMTOR5-AS1	ENSG00000224699.9	0	1	0	1	0	4.0002	1	1	2	2.9997	0	2.9999	1.9999	4	1.0001	0	3	1.9999	8	7.0007	8.0004	6.0001
ENSG00000224702.1	AL390730.1	ENSG00000224702.1	12	0	0	1	0	1	1	0	0	0	0	0	0	0	0	0	1	0	1	0	0	1
ENSG00000224712.12	NPIPA3	ENSG00000224712.12	9.1074	0	0	1.4693	0	0	0	0	2.4323	0.1011	0.3333	0.0228	0.9962	0.5	0.0051	0	2.9209	16.3306	10.1049	1.5471	7.989	5.5785
ENSG00000224713.4	AC025165.1	ENSG00000224713.4	0	0	1	5	0	9	1	4	1	0	0	1	1	0	0	0	5	9	14	5	10	22
ENSG00000224717.1	AC098936.1	ENSG00000224717.1	0	0	0	1	1	0	0	0	0	0	0	0	1	0	0	0	0	0	0	0	0	0
ENSG00000224718.1	LINC01657	ENSG00000224718.1	0	0	0	0	0	0	0	0	1	0	0	1	0	0	0	0	0	0	0	0	0	0
ENSG00000224722.3	AC020688.1	ENSG00000224722.3	2.0296	0	0	0	0	2.3696	0.0066	0	2.061	0	0	0	0.6987	0	0.008	0	0	0	3.0027	0	1.2078	4.1609
ENSG00000224725.3	CEP57L1P1	ENSG00000224725.3	0.5349	1	0	0	0	0	0	0	0.0058	1.414	0	0	0	0	0	0	0	0	0.1106	0	0	0
ENSG00000224729.6	PCOLCE-AS1	ENSG00000224729.6	0	0	0	0	0	3	0	0	1	0	0	0	0	0	0	0	1	2	0	2	0	0
ENSG00000224731.1	AC016716.2	ENSG00000224731.1	0	0	0	0	0	0	1	0	0	1	0	0	1	0	1	0	0	0	0	0	0	4
ENSG00000224733.1	AL034349.1	ENSG00000224733.1	0	0	0	0	0	0	0	0	0	0	0	1	0	0	0	0	0	0	0	0	0	0
ENSG00000224743.7	TEX26-AS1	ENSG00000224743.7	0	0	0	0	0	0	0	1	0	0	1	0	0	0	0	0	0	1	0	0	0	0
ENSG00000224745.1	AC063965.1	ENSG00000224745.1	0	1	0	0	0	0	0	0	0	0	0	0	0	0	0	0	0	0	0	0	0	0
ENSG00000224758.1	LINC01167	ENSG00000224758.1	0	0	0	0	0	0	0	0	0	0	0	0	0	0	4	0	1	0	0	0	0	0
ENSG00000224769.1	MUC20P1	ENSG00000224769.1	0	0	0	0.0147	0	0	2.694	0	0	0	0	0	0	0	0	0	0	0	3.6527	1.2262	2.1129	5
ENSG00000224773.2	HSPA8P7	ENSG00000224773.2	0	0.2857	0	0	0	0	0	0	0	0	0	0	0	1	0	0	0	0	3.0204	0	0.5	5.6842
ENSG00000224775.2	BRAFP1	ENSG00000224775.2	1.1106	0	0	0	0	0	0	0	0	0	0	0	0	1.0963	0	0	0	0	3.1084	0	2.0919	1.0857
ENSG00000224781.1	EIF4A2P4	ENSG00000224781.1	4.1437	0	0	0	1	0	0	1.1441	0	0	0	2.4545	0	0	0	0	4.631	0	5.6985	0	3.487	13.5542
ENSG00000224785.1	AC006026.1	ENSG00000224785.1	0	0	0	0	0	0	0	0	0	0	0	1.1581	0	0	0	0	0	0	0	0	0	0
ENSG00000224786.2	CETN4P	ENSG00000224786.2	2	0	0	0	0	0	0	0	0	0	0	0	0	0	0	0	1	1	2	1	2	3
ENSG00000224790.3	AP000704.1	ENSG00000224790.3	0	0	0	0	0	2	0	1	0	0	0	0	0	0	1	0	1	0	2	0	0	1.9999
ENSG00000224794.2	AL022326.1	ENSG00000224794.2	0	0	0	0	0	0	0	5	0	0	0	0	1	0	0	0	0	0	0	2	0	0
ENSG00000224795.2	NTM-AS1	ENSG00000224795.2	0	0	0	0	0	1	0	0	0	0	0	0	0	0	0	0	0	0	0	0	0	0
ENSG00000224812.3	TMEM72-AS1	ENSG00000224812.3	1	1	0	0	0	4.0004	0	5.0001	0	0	1.0001	0.9999	0	1	0	0	3.9997	8	28.9991	6	15.9993	32.9992
ENSG00000224818.1	AC096677.2	ENSG00000224818.1	0	0	0	0	0	0	0	0	0	1	0	0	0	0	0	0	0	0	0	0	0	0
ENSG00000224829.3	TOMM20P1	ENSG00000224829.3	0	0	0	0	0	0	0	0	0	0	0	0	0	1	0	0	0	0	0	0	0	2.0862
ENSG00000224831.3	TMEM183B	ENSG00000224831.3	43.8371	9.1868	1.6455	11	0	11.09	5.4618	5	0	9	6	7	0	11.0834	5.1824	7	8.5681	10.0818	43.0531	19.9019	19.4081	76.8792
ENSG00000224832.2	LINC01689	ENSG00000224832.2	0	1	1	0	0	0	0	0	0	0	0	0	0	0	0	0	0	0	0	0	0	0
ENSG00000224837.1	GCSHP5	ENSG00000224837.1	0	0	0	0.0294	0	0.0256	0.0503	0.9524	0	0.0263	0	0	0	0.0982	3.9879	0	0	0.01	11.8166	6.1521	0.0404	45.4908
ENSG00000224843.8	LINC00240	ENSG00000224843.8	0	0	0	0	0	0	0	0	0	0	0	0	0	6	0	0	1.0002	0	0	0	0	0
ENSG00000224848.2	AL589843.1	ENSG00000224848.2	0	1	0	0	0	1	0	3.9997	0	1	0	1	0	0	0	0	0	10.0007	21.9999	3.9996	10.999	29.0021
ENSG00000224851.2	LINC00502	ENSG00000224851.2	0	1	0	0	0	0	1	0	0	1	0	0	0	0	1	0	0	0	2	1	1	0
ENSG00000224853.3	LINC00393	ENSG00000224853.3	0	0	0	2	0	0	0	0	0	0	0	1	1	0	0	0	0	0	0	1	0	0
ENSG00000224855.5	OPA1-AS1	ENSG00000224855.5	0	0	0	0	0	0	2	0	0	0	0	0	0	0	0	0	0	1	0	0	0	0
ENSG00000224857.1	LINC01691	ENSG00000224857.1	0	1	0	0	0	0	0	0	0	4	0	0	0	0	0	0	1	0	0	0	0	0
ENSG00000224861.1	YBX1P1	ENSG00000224861.1	36.6952	0.0373	0	0.0758	0.9808	0.0092	3.0746	4.3415	0	0.0189	0.0248	0.0247	11.1567	0.7594	0.0055	0.0072	0.1492	0.017	3.8064	16.4673	4.2729	5.5619
ENSG00000224870.7	AL391244.1	ENSG00000224870.7	15.0015	0	0	0	0	0	1	0	0	0	4	0	0	0	0	0	0	0	2.9998	0	4.0008	2.9999
ENSG00000224875.2	AC083949.1	ENSG00000224875.2	26	1	0	1	0	0	1	0	1	0	0	1	1	0	0	0	3	0	2	2	0	3
ENSG00000224877.4	NDUFAF8	ENSG00000224877.4	7	2	0	2	0	0	0	4	0	0	0	0	3	5	0	0	0	2	20	4.0001	4	46
ENSG00000224883.1	Z99716.1	ENSG00000224883.1	0	0	0	0	0	0	0	0	0	0	0	0	0	2	0	0	0	0	2	0	0	2
ENSG00000224888.4	AC138028.2	ENSG00000224888.4	0	0	0	1	0	1	0	0	0	0	2	1	1	1	0	0	2	0	2	1	0	1
ENSG00000224891.1	AC007899.1	ENSG00000224891.1	8	0	0	0	0	0	0	0	0	0	0	0	0	0	0	0	1	0	1	0	0	1
ENSG00000224892.6	RPS4XP16	ENSG00000224892.6	3	0	0	0	0	0	0	0	0	0	0	0	0	0	0	0	0	0	0	0	0	0
ENSG00000224893.7	AL160162.1	ENSG00000224893.7	0	0	0	1	0	0	0	0	0	0	0	0	1	0	0	3	0	0	1	0	0	1
ENSG00000224897.8	POT1-AS1	ENSG00000224897.8	0	0	0	0	0	1	1	2.0001	0	0	0	0	0	0.9999	6	0	0	3.9996	6.9994	0	2.0001	4
ENSG00000224903.2	AC005534.1	ENSG00000224903.2	1	0	0	0	0	0	0	0	0	0	0	2	0	0	0	0	0	0	1	1	0	0
ENSG00000224908.1	TIMM8BP2	ENSG00000224908.1	0	0	0	5	0	0	0	0	0	0	0	0	0	0	0.7609	0	0	0	1.6393	0	0	2.4088
ENSG00000224910.2	LINC01766	ENSG00000224910.2	0	0	0	1.0001	0	0	2.0002	0	0	4.0004	0	0	0	0	0	0	0	0	0	0	1.9996	0
ENSG00000224914.4	LINC00863	ENSG00000224914.4	0	0	0	0	0	1	0	0	1	0	1.0001	1	3	1.0001	0	0	1	0	3	0.9999	3.0003	10.9992
ENSG00000224916.9	APOC4-APOC2	ENSG00000224916.9	0	0	0	0	0	0	1.3974	0	0	0	0	0	0	0	0.0039	0.9756	0	0	2.631	1.5858	0	0
ENSG00000224920.1	TACC1P1	ENSG00000224920.1	9	0	0	5	0	3	0	4	2	3	2	3	0	4	0	0	0	1	8	1.017	0	7.0178
ENSG00000224933.2	LINC01034	ENSG00000224933.2	25	1	0	0	0	1	1	4	1	0	2	0	0	0	0	0	1	0	0	0	2	2
ENSG00000224934.5	AL391684.1	ENSG00000224934.5	0	1	0	0	0	0	0	0	0	0	0	0	0	0	0	0	0	1	1	0	0	0
ENSG00000224936.1	SUCLA2P1	ENSG00000224936.1	0	4.905	0	0.0339	0	0	0	0	0	0.0282	0	0	0.008	0	0	0	0	0	1.0988	0	0	2.1717
ENSG00000224940.8	PRRT4	ENSG00000224940.8	0	0	0	0	0	0	0	0.9999	0	0	0	0	0	0	0	1	0	2.9997	7.0007	0	1.9998	7
ENSG00000224943.1	AL663023.1	ENSG00000224943.1	0	0	0	1	0	0	1	0	0	2	0	0	1	0	0	0	1	0	0	1	0	0
ENSG00000224945.1	AL353150.1	ENSG00000224945.1	0	0	0	0	0	0	1	0	0	0	0	0	0	0	0	0	0	3	2	0	0	0
ENSG00000224957.6	LINC01266	ENSG00000224957.6	0	0	0	0	0	0	1	0	1	0	2	0	0	0	0	0	0	1	5	0	8	1.9999
ENSG00000224958.6	PGM5-AS1	ENSG00000224958.6	0	0	0	0	0	0	0	0	0.0204	1	0	0	0	0	0	0	0	0	0	0	1	0.1334
ENSG00000224961.3	LINC01752	ENSG00000224961.3	0	1	0	0	0	0	0	0	0	0	0	0	0	0	0	0	0	0	0	0	0	0
ENSG00000224963.3	U82695.1	ENSG00000224963.3	0	2	0	0	0	0	0	0	0	0	0	0	0	0	0	3	0	1	1	2	0	2
ENSG00000224964.1	TRAPPC2P3	ENSG00000224964.1	0	0	0	0	0	0	0	0	0	0	0	0	0	0	0	3.9988	0	0	0	0	0	0
ENSG00000224972.1	AL513412.1	ENSG00000224972.1	0	0	0	0	0	0	0	1	0	0	0	0	0	1	0	0	1	1	0	0	0	4
ENSG00000224973.6	LARGE-AS1	ENSG00000224973.6	0	0	0	1	0	1	0	0	0	0	0	0	0	0	0	0	0	0	1	0	0	1
ENSG00000224976.2	PARP4P2	ENSG00000224976.2	0	0	0	1.122	0	2.3192	0	0	1.3882	1	0	0	0	0	0	0	0	0	0	0	1	0
ENSG00000225000.1	AC010082.1	ENSG00000225000.1	0	0	0	0	0	1	0	0	0	0	0	0	0	0	0	0	0	0	0	0	0	0
ENSG00000225022.1	UBE2D3P1	ENSG00000225022.1	0.0588	1.182	0	0	0	1	0	0	0	0	0	0	0.0046	0	0	0	0	1.1238	1.5068	0	1.4768	2.8973
ENSG00000225031.1	EIF4BP7	ENSG00000225031.1	16.4643	0	0	3.554	0	2.4339	1.7898	9.1864	0	9.6432	0	1.5836	2.0234	16.9879	0.2	0	5.7307	0	11.5108	14.0932	0.062	27.2274
ENSG00000225032.5	AL162586.1	ENSG00000225032.5	6	2	1	2	0	7	0	1	0	3	1	3	0	5	1	5	1	0	5	1	0	7
ENSG00000225057.2	AC012485.1	ENSG00000225057.2	0	0	0	0	0	0	0	1.0166	0	0	2	1.0449	0	0	0	0	1	0	0	0	0	3.0078
ENSG00000225062.1	CATIP-AS1	ENSG00000225062.1	0	0	0	0	0	2	0	1	0	2	0	0	0	0	0	1	1	1	0	1	0	1
ENSG00000225064.1	LINC01802	ENSG00000225064.1	0	0	0	0	0	0	1	0	0	0	0	0	0	0	0	0	0	0	0	0	0	1
ENSG00000225067.4	RPL23AP2	ENSG00000225067.4	0	2.6943	0	1.7246	0	0	0	5.3334	0	1.8294	0	0.4691	0	0	0	0	0	0	0.036	0	0	0.0575
ENSG00000225075.1	AL603832.1	ENSG00000225075.1	0	2	0	1	0	0	0	2	0	2	1	0	2	0	0	0	0	0	1	0	0	0
ENSG00000225077.3	LINC00337	ENSG00000225077.3	0	4	0	0	0	1	0	0	0	0	0	0	0	0	0	0	0	0	0	1	0	0
ENSG00000225082.2	DAP3P1	ENSG00000225082.2	0	0	0	0	0	0	0	1	0	2	0	0	0	0	0	0	0	0	1	0	0	1
ENSG00000225087.2	AL583808.1	ENSG00000225087.2	7	0	0	0	0	0	0	0	2	0	0	0	0	0	0	0	0	0	0	0	0	1
ENSG00000225093.1	RPL3P7	ENSG00000225093.1	0	1.1017	0	0	0	0	0	3.1942	0	0	2.1441	0	0	3.1351	0	0	1	1.0612	2.1069	1.0172	2.1702	11.539
ENSG00000225096.3	AL445250.1	ENSG00000225096.3	0	0	0	0	0	1	1	0	0	1	0	2	1	1	0	0	1	3	3	2	0	10
ENSG00000225098.1	BCRP1	ENSG00000225098.1	0	0	0	0	0	0	1	2	0	0	0	0	0	0	0	0	0	0	0	0	0	0
ENSG00000225108.1	ZBTB45P1	ENSG00000225108.1	0	0	0	0	0	0	0	0	0	0	0	0	0	0	1.8524	0	0	0	1.1112	0	1.1304	0.5
ENSG00000225110.3	PNMA6F	ENSG00000225110.3	3	0	0	0	0	0	0	0	0	0	0	0	0	0	0	0	0	0	0	0	0	0
ENSG00000225113.1	AL355310.1	ENSG00000225113.1	0	0	0	0.8939	0	0	0.9139	0	0	0.8776	0	0	0	0	1	0	2	0	0	0.6154	0	0
ENSG00000225117.2	ARSDP1	ENSG00000225117.2	0	1	0	0	0	1	0	0	0	3	0	0	0	0	0	0	0	1	0	0	2	2.0526
ENSG00000225127.3	LINC00237	ENSG00000225127.3	0	0	0	0	0	0	0	0	0	1	0	0	0	0	0	0	0	0	0	0	0	0
ENSG00000225129.1	AL035250.1	ENSG00000225129.1	0	0	0	0	0	0	0	0	0	0	1	0	0	0	0	0	0	0	0	0	0	0
ENSG00000225131.2	PSME2P2	ENSG00000225131.2	0	2.9413	0	0	0	0	0	0	0	0	0	1	0	0	0	0	0	0	1.9371	0	0.0199	3.0865
ENSG00000225137.1	DYNC1I2P1	ENSG00000225137.1	19.7398	8.8874	0.0082	2.1706	0.0344	5.8266	0.0546	16.5588	2.1408	13.7617	9.3659	2.816	4.8026	21.9819	0.055	0.1852	4.448	16.7652	49.5347	6.1669	3.562	46.3772
ENSG00000225138.8	SLC9A3-AS1	ENSG00000225138.8	0	1	1.0001	1	0	2.0001	1	4	1	0	0	4	0	1	0	0	4.0004	5	28.0008	6.9998	7.0004	51.0007
ENSG00000225140.1	AL358216.1	ENSG00000225140.1	0	0	0	0	0	1	0	0	0	1	0	0	0	0	0	0	0	0	0	0	0	0
ENSG00000225151.10	GOLGA2P7	ENSG00000225151.10	1.584	0	0	0	0	0.0451	1	1.9934	0	0.0442	0.0356	0	0	1	0	0	1	7.077	16.154	9	11.6527	19.4825
ENSG00000225152.1	AL160290.1	ENSG00000225152.1	0	0	0	1	0	0	0	0	2	0	0	0	1	0	0	0	0	1	0	0	0	0
ENSG00000225156.2	AC012354.1	ENSG00000225156.2	0	0	0	0	0	1	0	0	0	0	0	0	0	0	0	0	0	0	0	0	0	0
ENSG00000225159.1	NPM1P39	ENSG00000225159.1	0	0	0	0	0	0	0	0	0	0	0	0	0	1.532	0	0	0	0	2.2037	0	0	0
ENSG00000225163.4	LINC00618	ENSG00000225163.4	3	0	0	0	0	0	0	0	0	0	0	0	0	0	0	0	0	1	1	0	2	0
ENSG00000225175.1	AC109780.1	ENSG00000225175.1	1	0	0	0.0118	0.0015	0	0	0	0	0	0	0.0132	0	0	0	0	0	0.027	0	0	0.0476	0
ENSG00000225177.6	AL590617.2	ENSG00000225177.6	0	1	0	0	0	0	0	0	0	0	0	0	0	0	0	0	0	0	2	1	0	7
ENSG00000225178.5	RPSAP58	ENSG00000225178.5	2.6466	1.6387	0.274	0.5078	0	0.8014	0	0.0487	0.2994	0.298	1.6943	0.1051	0.2207	0.0401	0.3243	0	3.4344	1.9523	24.4069	8.3161	0.0789	22.3196
ENSG00000225189.1	REREP1Y	ENSG00000225189.1	0	0.1913	0.7707	0	0	0	0	0	0	0	0	0	0	3.9388	0	0	0	0	0	0	0	0
ENSG00000225190.11	PLEKHM1	ENSG00000225190.11	62.1928	14.9432	0.0234	9.1869	4.9155	4.5667	10.5359	16.7729	1.0123	8.8828	13.4471	10.4682	4.2057	72.0844	9.1944	16.4079	21.6153	23.3174	87.2352	32.8035	50.1704	127.583
ENSG00000225194.3	LINC00092	ENSG00000225194.3	7	0	0	0	0	0	0	0	0	0	0	0	0	0	0	0	0	0	0	0	0	4
ENSG00000225198.1	SSXP3	ENSG00000225198.1	0	4	0	0	0	0	0	0	0	0	0	0	0	0	0	0	0	0	0	0	0	0
ENSG00000225200.2	AC246787.1	ENSG00000225200.2	0	0	0	0	0	0	0	0	0	0	0	0	0	1.3407	0	0	0	0	5.0712	0	1.0459	9.9426
ENSG00000225205.5	AC078883.1	ENSG00000225205.5	0	0	0	1	0	0	1	2	0	1	0	1	0	9	0	0	0	0	1	0	2	10
ENSG00000225206.10	MIR137HG	ENSG00000225206.10	0	4	0	0	0	0	0	4	0	1	0	0	0	1	0	0	5	17	60.8924	3	28.691	65.206
ENSG00000225210.10	DUXAP9	ENSG00000225210.10	0	0.0617	0	0	0	2.9856	0	0.1636	0.0022	0.024	0	3.2203	5.961	6.8128	0.0712	0	7.5908	1.031	4.6379	0	0.96	2.0923
ENSG00000225216.6	AC007362.1	ENSG00000225216.6	0	5	1.0004	0	0	1.0003	0	0.9999	0	0	1	1.9998	0	4	0	0	1.0001	0	0	0	1.0002	2
ENSG00000225230.1	AC008937.1	ENSG00000225230.1	0	0	0	0	0	0	0	0	0	0	0	0	0	2	0	0	0	0	0	0	0	0
ENSG00000225243.5	AL021026.1	ENSG00000225243.5	0	1	0	0	0	1	2	0	1.0001	2	2	0	1	3	2	0	0	1	3	1	2	4
ENSG00000225259.4	ST13P6	ENSG00000225259.4	0	0	0	0	0	0	0	0	0	0	0.0291	0	0	1	0	0	0	1.1378	4.4088	1.2703	0.5	7.2434
ENSG00000225264.3	ZNRF2P2	ENSG00000225264.3	0	0	0	0	0	0	0	0	0	1	0	0	0	0	0	0	1	0	3	0	0	4
ENSG00000225279.2	AL121987.1	ENSG00000225279.2	0	0	0	0	0	0	0	0	0	0	0	0	0	1	0	0	0	0	0	0	0	1
ENSG00000225282.1	AP000350.2	ENSG00000225282.1	0	1	0	0	0	0	0	0	0	0	0	0	0	0	0	0	0	0	0	0	0	1.0737
ENSG00000225285.1	LINC01770	ENSG00000225285.1	0	0	0	0	0	0	0	0	0	1	0	0	0	0	0	0	0	0	0	1	0	0
ENSG00000225292.2	AL158212.1	ENSG00000225292.2	0	2	0	0	0	0	0	0	0	0	0	0	0	0	0	0	0	1	2	1	1	1
ENSG00000225299.1	AL139240.1	ENSG00000225299.1	14	6	3	1	0	5	2	1	0	4	3	1	1	1	3	0	5	2	1	2	3	4
ENSG00000225300.1	AL591623.1	ENSG00000225300.1	0	0	0	0	0	0	0	0	0	0	0	0	0	0	2	0	0	0	0	0	0	0
ENSG00000225313.5	AL513327.1	ENSG00000225313.5	7	1	0	0	1	0	1	2	3	0	0	0	0	0	0	0	0	0	1	0	0	0
ENSG00000225316.3	LINC00350	ENSG00000225316.3	0	0	0	0	0	0	1	0	0	0	0	0	0	0	0	0	0	0	0	0	0	1
ENSG00000225321.2	LINC01427	ENSG00000225321.2	0	1.0928	0	0	0	0	1	0	0	4.3031	1.0977	2.2602	0	0	3	1	0	0	0	0	1	0
ENSG00000225328.2	LINC01594	ENSG00000225328.2	14	0	0	0	0	0	0	0	0	0	0	0	0	0	4	0	0	0	0	0	0	0
ENSG00000225331.1	LINC01678	ENSG00000225331.1	0	0	2	0	0	0	0	0	0	0	0	0	0	0	0	0	0	0	1	5	0	1
ENSG00000225335.3	AC016027.1	ENSG00000225335.3	0	1	0	0	0	0	0	0	0	0	0	0	0	0	0	0	0	0	1	0	0	1
ENSG00000225337.1	AL353608.1	ENSG00000225337.1	0	0	0.5	0	1	0	0	0	0	0	0	0	0	0	0	0	1	0	0	0	0	0
ENSG00000225339.4	AL354740.1	ENSG00000225339.4	0	0	0	0	0	0	0	0	0	0	1	0	0	1	0	0	0	1	3	1	0	5
ENSG00000225355.1	ARL6IP1P2	ENSG00000225355.1	0	0	0	0	0	0.0044	0	0.01	0	0	0	0	0.0024	0	0.014	1	0	0	3.1773	2.1178	4	2.0995
ENSG00000225361.4	PPP1R26-AS1	ENSG00000225361.4	0	0	0	0	0	1	0	0	0	0	0	0	0	0	0	0	0	0	0	0	0	0
ENSG00000225362.9	CT62	ENSG00000225362.9	0	0	0	1	0	1	0	0	0	0	0	0	0	0	0	0	0	0	0	2	0	1
ENSG00000225366.4	TDGF1P3	ENSG00000225366.4	24.402	1	0	0.6053	3	0	1	0	0.9966	9	0	0	0	0	0	0	1	0	0	3	1	0
ENSG00000225369.1	AC009506.2	ENSG00000225369.1	0	0	0	0	0	0	0	3.4391	0	0	0	1	0	0	0	0	3.1853	0	0	4.2419	0	0.3333
ENSG00000225371.1	CICP8	ENSG00000225371.1	8	0	0	0	0	0	0.5	0	0	0	0	0	0	0	0	0	0	0	0	0	0	0
ENSG00000225376.6	TMEM246-AS1	ENSG00000225376.6	13	4	4	1	0	4	3	6	0	4	1	0	1	0	1	0	4	1	1	6	1	3
ENSG00000225377.6	NRSN2-AS1	ENSG00000225377.6	0	0	0	0	0	0	0	0	0	0	1	1	0	0	4	0	0	1	14	0	0	12
ENSG00000225398.3	PGM5P4	ENSG00000225398.3	0	0.0217	0	0	0	0	0.0071	0	0.0062	0.0116	0.0152	1.9828	0	0	0.0097	0	1.9981	0	0	0	0	0
ENSG00000225408.1	AL136980.1	ENSG00000225408.1	0	1	0	0	0	0	0	0	2	0	0	1	0	1	0	0	0	0	1	0	1	0
ENSG00000225413.2	LINC02557	ENSG00000225413.2	0	0	0	0	0	4	0	0	0	0	0	0	0	0	0	0	0	0	0	0	0	0
ENSG00000225418.1	AKR1C5P	ENSG00000225418.1	0	0	0	1	0	0	0	0	1	2	1	1	0	0	0	0	0	1	0	1	0	0
ENSG00000225420.1	AC104134.1	ENSG00000225420.1	0	0	0	0	0	0	0	0	0	0	0	0	0	1	0	0	0	0	1	0	0	1
ENSG00000225422.4	RBMS1P1	ENSG00000225422.4	5.9364	0	0	0	0	0	3.12	0	0	3.6594	5.7006	0.0096	0.0065	15.7492	0.0192	0	4.1755	1.9062	4.4214	4.3113	0.0397	8.5587
ENSG00000225434.3	LINC01504	ENSG00000225434.3	5.9994	1	0	2	0	1	4	0	1	2	0	0	0	2	4	0	1	1	3	2	4	10.0002
ENSG00000225437.6	PACRG-AS2	ENSG00000225437.6	0	0	0	0	0	0	0	0	0	0	1	0	0	0	0	0	0	0	0	0	0	0
ENSG00000225438.1	KRT41P	ENSG00000225438.1	0	0	0	0	0	0	0	0	0	2	0	1	0	0	0	0	0	0	0	0	0	0
ENSG00000225439.3	BOLA3-AS1	ENSG00000225439.3	2	0	0	1	0	1	1	2	0	0	0	1	0	0	0	0	0	0	4	3	2	8
ENSG00000225449.3	RAB6C-AS1	ENSG00000225449.3	0	9	0	1	0	0	8	4	1	0	4	3	0	10	0	0	4	2	27	6.1678	10	57.16
ENSG00000225457.1	AC073346.1	ENSG00000225457.1	0	0	0	0	0	0	0	0	0	0	0	0	0	1	0	0	0	0	0	0	0	0
ENSG00000225462.1	FDPSP1	ENSG00000225462.1	0	0	0	0	0	0	0	0	0	0	0	0	0	1.0242	0	0	0	0	0	0	0	0
ENSG00000225470.8	JPX	ENSG00000225470.8	0	1	0	0	0	0	0	7	5.0003	4.0004	4.002	0.9999	0	9.9984	1.9994	0	2	2	10.004	2.0003	3.1409	5
ENSG00000225484.7	NUTM2B-AS1	ENSG00000225484.7	78.3056	25.0006	3	2.651	0	17.9606	4.9995	6.786	2.6274	4.9995	8.259	7.9997	6.0001	48.7734	1.5846	1	7.0006	14.8919	79.9927	17.0777	17.9994	74.0013
ENSG00000225486.1	AL663058.1	ENSG00000225486.1	0	0	0	0	0	0	0	0	0	1	2	0	0	0	0	0	0	0	0	0	0	3.214
ENSG00000225489.7	AL354707.1	ENSG00000225489.7	0	0	0	0	0	2	0	1	1	0	0	0	0	0	0	0	0	0	1	0	0	1
ENSG00000225492.6	GBP1P1	ENSG00000225492.6	5.5382	1	0	0	0	7.4114	0	1	3.786	5.2507	3	0	1	1.0053	0	0	0	0	2	0.2575	0	1
ENSG00000225496.1	AC104651.1	ENSG00000225496.1	0	0	0	0	0	0	0	0	0	0	1	0	0	0	0	0	0	0	3.6841	0	0	0
ENSG00000225498.1	AC002064.1	ENSG00000225498.1	0	0	0	1	0	0	0	0	0	0	0	0	0	0	0	0	0	0	0	0	0	0
ENSG00000225511.7	LINC00475	ENSG00000225511.7	0	0	0	0	0	0	1	4	0	0	0	0	0	0	0	0	0	1	0	0	1	0
ENSG00000225518.3	LINC01703	ENSG00000225518.3	10	0	0	0	0	0	0	1	0	0	0	0	1	0	0	0	0	0	2	0	0	6
ENSG00000225528.3	Z82206.1	ENSG00000225528.3	0	1	0	0	0	1	0	0	0	0	0	0	0	0	0	0	0	0	0	0	0	0
ENSG00000225532.1	AL731684.1	ENSG00000225532.1	0	0	0	1	0	0	0	2	0	7	1	0	0	0	0	0	2	0	0	0	0	2
ENSG00000225538.2	OR5BE1P	ENSG00000225538.2	0	0	0	0	0	0	0	0	0	0	0	1	0	0	0	0	0	0	0	0	1	0
ENSG00000225539.7	LINC01821	ENSG00000225539.7	0	0	0	0	0	0	0	0	0	0	0	0	0	1	0	0	0	0.9999	4	0	1.0002	2
ENSG00000225544.1	AC245452.2	ENSG00000225544.1	4	0	8	9	0	4.7909	1.818	5.2394	2	1.6875	1	0	0	7	5.9979	9	10.1503	3.2676	24.8578	2.39	2.1616	28.364
ENSG00000225548.7	LINC01980	ENSG00000225548.7	0	0	0	0	0	0	0	0	0	0	2	0	0	0	0	0	0	0	0	0	0	0
ENSG00000225549.3	SELENOKP3	ENSG00000225549.3	0	0	0	0	0	0	0	0	0	1	0	0	0	0	0	0	0	0	0	0	0	0
ENSG00000225560.6	FAM197Y8	ENSG00000225560.6	0	0	0	0	0	1	0	0	0	0	0.5	0	0	0	0	2	0	0	0	0	0	0
ENSG00000225561.2	LINC01710	ENSG00000225561.2	0	0	0	0	0	0	1	0	0	0	0	0	0	0	0	0	0	0	0	0	0	0
ENSG00000225563.2	AC006076.1	ENSG00000225563.2	0	0	0	0	0	0	0	0	0	1	0	0	0	0	0	0	0	0	0	0	0	0
ENSG00000225564.6	LINC01492	ENSG00000225564.6	0	0	0	0	0	0	0	0	0	0	1	0	0	0	0	0	0	1	1	0	0	1
ENSG00000225573.4	RPL35P5	ENSG00000225573.4	0	0	0	1.8782	0	0	0	0.0064	0	0	0.0024	0	0	0	0	0	0	0	1.3974	0	0.008	1.4313
ENSG00000225578.1	NCBP2-AS1	ENSG00000225578.1	0	0	0	0	0	0	0	0	0	0	0	1	0	0	0	0	1	0	0	1	0	1
ENSG00000225580.2	AL358942.1	ENSG00000225580.2	0	0	0	0	0	0	0	0	0	0	0	0	0	0	0	2.8602	0	0.3333	0	0	0	1.0157
ENSG00000225581.3	TRIM53AP	ENSG00000225581.3	0	0	0	0	1	0	0	0	0.0851	0	0	0	0	3.4872	0	0	0	0	0	0	0	0
ENSG00000225582.2	AC011193.1	ENSG00000225582.2	0	0	0	0	0	3	1	0	0	0	0	0	0	0	0	0	0	0	0	0	0	0
ENSG00000225598.1	AL606519.1	ENSG00000225598.1	0	0	0	0	0	1	0	0	0	0	1	0	0	0	0	0	0	0	0	0	0	0
ENSG00000225606.1	AC005281.1	ENSG00000225606.1	0	1	0	0	0	0	0	0	0	0	0	0	0	0	0	0	0	0	0	0	0	0
ENSG00000225612.2	AC099552.2	ENSG00000225612.2	0	0	0	0	0	0	0	0	0	0	0	1	0	1.0001	0	0	0	0	0	0	0	0
ENSG00000225613.2	LINCMD1	ENSG00000225613.2	0	0	0	0	0	0	0	0	0	0	0	0	0	1	0	0	0	0	0	1	0	0
ENSG00000225614.3	ZNF469	ENSG00000225614.3	0	0	0	0	0	1	0	0	0	0	0	0	0	0	0	0	2	0	3	1	1	8
ENSG00000225623.1	AGBL4-IT1	ENSG00000225623.1	0	0	0	1	0	0	0	0	0	0	0	0	0	0	0	0	0	0	0	0	0	3
ENSG00000225624.1	TBL1YP1	ENSG00000225624.1	0	0	0	0	0	0	1	0	0	0	0	0	0	0	0	0	0	0	0	0	0	0
ENSG00000225632.1	AL161644.1	ENSG00000225632.1	0	0	1	0	0	0	0	0	0	0	0	0	0	0	0	0	0	0	0	0	0	0
ENSG00000225643.1	AL606491.1	ENSG00000225643.1	0	2	0	0	0	0	0	1	0	1	0	0	0	0	0	0	0	0	0	0	0	4
ENSG00000225648.5	SBDSP1	ENSG00000225648.5	7	1.4326	0	0	0	0	0	4.1624	1	4.8254	6.9998	3	0	21.1688	4	0	2.76	3.9998	34.9751	0	2.9508	32.6645
ENSG00000225652.1	KCNMA1-AS3	ENSG00000225652.1	0	0	0	1	0	0	0	0	0	0	0	0	0	0	0	0	0	0	0	0	0	0
ENSG00000225657.2	LINC01716	ENSG00000225657.2	0	0	0	0	0	1	0	0	0	0	0	0	0	0	0	0	0	0	1	1	0	0
ENSG00000225663.8	MCRIP1	ENSG00000225663.8	0	6.001	4	17.0018	0	1	1	5.0005	6.0002	1.0001	6.0005	6.0001	4.9996	36.9986	4.0002	0	0.9999	2.9998	84.0041	23.0021	28	128.991
ENSG00000225670.4	CADM3-AS1	ENSG00000225670.4	24	0	0	0	0	0	1	0	0	1	1	0	2	3	0	0	0	5	20	1	4	16
ENSG00000225671.2	FCF1P6	ENSG00000225671.2	0	0	0	0	0	0	0	0	0	1	0	0	0	0	0	0	1	0	0	0	0	0
ENSG00000225674.1	IPO7P2	ENSG00000225674.1	0	0.0282	0	3.1457	0	0	0	0	0.0079	0.4466	0.0813	1.3066	0	1.2326	0	0	0	2.3214	0	0	0	3.1848
ENSG00000225675.2	LINC01771	ENSG00000225675.2	0	0	0	0	0	0	0	0	0	0	0	0	0	1	0	0	0	1	0	0	0	0
ENSG00000225676.2	AC002378.1	ENSG00000225676.2	0	0	0	1	0	0	0	0	0	0	0	0	0	2	1	0	0	0	0	0	1	0
ENSG00000225680.1	AL163953.1	ENSG00000225680.1	0	0	0	0	0	0	0	0	0	0	1	0	0	0	0	0	0	0	0	0	0	0
ENSG00000225683.6	PACRG-AS3	ENSG00000225683.6	0	0	0	0	0	1	0	0	0	0	0	0	0	0	0	0	0	0	0	0	1	2
ENSG00000225684.4	FAM225B	ENSG00000225684.4	0	0	0	0	0	1.2414	0	0	0.4348	0	0	0	0	0.8572	0	0	1.2273	0	0.9999	0.8888	0.5	0
ENSG00000225689.2	AL442647.1	ENSG00000225689.2	8	1	0	3	0	0	0	1	0	2	0	1	0	0	0	0	1	1	8	4	3	9
ENSG00000225695.1	HNRNPA1P35	ENSG00000225695.1	0	0	0	0	0	0	0	0	0	0	0	0	1	0	0	0	0	0	0	0.5985	0	2
ENSG00000225697.13	SLC26A6	ENSG00000225697.13	60.0004	11.0014	1.9999	6.9999	0	12.9992	8.0003	10.9984	3	2	8	9.0001	1.9999	21.0013	2	1.0001	5.999	6	32.9996	6.9999	14.9998	41.9965
ENSG00000225703.1	AC114737.1	ENSG00000225703.1	0	0	0	0	0	1	0	0	0	0	0	0	0	0	0	0	0	0	0	0	0	0
ENSG00000225706.2	PTPRD-AS1	ENSG00000225706.2	0	4	0	2	0	3	2	4	3	9	7	5	0	9	0	3	5	1	5	4	4	3
ENSG00000225710.1	AL355149.1	ENSG00000225710.1	0	0	0	1	0	0	0.017	0	0	0	0	0.4932	0	0	0	0	0	0	0	0	0	0
ENSG00000225725.4	FAM66E	ENSG00000225725.4	0	0	0	0.0109	0	0.4762	1.4499	0.2036	0	1.4412	1	0	0	0.0564	0	0	0.0185	1.0589	0.1535	0	0.0622	0.162
ENSG00000225727.3	AL139184.1	ENSG00000225727.3	0	0	1	0	0	1	0	1	0	1	0	0	0	0	0	0	0	0	0	0	0	0
ENSG00000225730.1	AL096772.1	ENSG00000225730.1	0	2	0	0	0	0	1	0	0	0	0	2	0	0	0	0	1	0	0	0	0	0
ENSG00000225733.6	FGD5-AS1	ENSG00000225733.6	18.9991	1	0	1	0	1	0	0	0	0	0	3	0	24	1	0	0	0	25	3	1.9999	40
ENSG00000225746.12	MEG8	ENSG00000225746.12	27.1585	9.6601	0	3	0	11.9999	1.9998	23.4878	0	5.9892	6.12	3	0	4.4094	5.0003	0	5	40.9902	189.788	14.712	106.177	211.397
ENSG00000225750.1	AL357500.1	ENSG00000225750.1	0	0	0	0	0	0	0	0	1	0	1	0	0	0	0	0	0	0	0	0	0	0
ENSG00000225751.2	AC087501.1	ENSG00000225751.2	0	0	0	0	0	0	0	0	0	0	0	1	4	0	0	0	0	0	0	0	0	0
ENSG00000225752.1	AL023581.1	ENSG00000225752.1	0	0	0	0	0	0	0	0	0	1	0	0	0	0	0	0	0	1	1	0	0	0
ENSG00000225755.2	AL451063.1	ENSG00000225755.2	0	1	0	0	0	0	0	0	0	0	0	0	0	0	0	0	0	0	0	0	0	0
ENSG00000225759.1	LINC00489	ENSG00000225759.1	0	1	0	0	0	0	0	0	1	1	0	0	0	0	0	0	0	0	0	0	0	0
ENSG00000225764.2	P3H2-AS1	ENSG00000225764.2	0	0	0	1	0	0	0	0	0	0	0	0	1	0	1	0	0	0	1	1	0	4
ENSG00000225766.10	DHRS4L1	ENSG00000225766.10	0	2	0	0	0.9973	2.3011	3.9814	0	0.0216	1.188	0	0.0168	0	1.3522	0	0	0.0494	0.9268	0	0.2499	0	3.2184
ENSG00000225768.1	AL161646.1	ENSG00000225768.1	0	0	0	0	0	0	0	0	0	1	0	0	0	0	0	0	0	1	0	2	0	0
ENSG00000225783.8	MIAT	ENSG00000225783.8	11	10	1.0001	17.001	0	21.0003	3	185.003	1.0001	21.9994	6	8	3	45.0447	2.0002	3.0001	26.9983	359.005	951.995	111	928.845	1254.3
ENSG00000225785.1	AL109610.1	ENSG00000225785.1	0	0	0	2	0	0	0	1	0	6	0	0	1	0	0	0	0	0	0	0	0	0
ENSG00000225791.7	TRAM2-AS1	ENSG00000225791.7	0	0	0	0	0	0	0	0.9996	0	0	0	0	0	10.001	0	0	0	0	0	0.9998	0	2
ENSG00000225792.2	AC004540.2	ENSG00000225792.2	0	0	3	0	0	0	0	0	0	0	0	0	0	0	1	0	0	0	0	0	0	1.9999
ENSG00000225793.3	AL080250.1	ENSG00000225793.3	0	0	0	1	0	0	0	0	0	0	0	0	0	0	0	0	1	0	0	0	1	0
ENSG00000225794.3	AC073321.1	ENSG00000225794.3	0	0	0	0	0	0	0	0	0	0	0	1	0	0	0	0	0	0	0	0	0	0
ENSG00000225813.1	AC009299.1	ENSG00000225813.1	77	0	0	11	0	4	5	4	2	12	0	0	3	2	0	0	3	5	11	11	16	14
ENSG00000225814.1	GRPEL2P2	ENSG00000225814.1	0	0	0	1	0	1	0	0	0	0	0	1.8146	0	1	0	0	0	0	0	0	0	0
ENSG00000225815.2	AC092669.1	ENSG00000225815.2	0	0	0	0	0	0	1	0	0	0	0	0	0	0	0	0	1	0	0	0	0	0
ENSG00000225822.4	UBXN7-AS1	ENSG00000225822.4	2	0	0	0	0	0	0	0	0	0	0	0	0	0	0	0	0	0	0	0	0	1
ENSG00000225828.1	FAM229A	ENSG00000225828.1	0	1	0	0	0	1	0	0	0	0	1	0	0	0	0	0	0	0	0	0	0	2
ENSG00000225830.13	ERCC6	ENSG00000225830.13	32.9993	13	0	2.9999	1	19	4	23	3.9999	10	20.0001	3	0	39.9994	11.9995	0	20.0003	60.9997	163	10.0002	79.0002	167
ENSG00000225836.1	AL157400.1	ENSG00000225836.1	0	0	0	0	0	0	1	1	0	0	0	0	0	2	0	0	0	0	0	0	0	0
ENSG00000225843.1	NIPA2P1	ENSG00000225843.1	0	0	0	0	0	0	0	0	0	0	0	0	0	0	1	0	0	0	0	0	0	0
ENSG00000225855.7	RUSC1-AS1	ENSG00000225855.7	10	3	3	1	0	7	0	6	0	2	4	5	4	9	0	3	2	2	15	2	7	18.9999
ENSG00000225864.1	HCG4P11	ENSG00000225864.1	0	0	0	2	0	0	0	0	1	0	0	1	0	0	0	0	0	1	0	0	0	1
ENSG00000225872.4	LINC01529	ENSG00000225872.4	0	1	0	0	0	2	0	3	0	0	0	1	0	6	0	0	5	3	7	7	1	9
ENSG00000225873.4	LINC00694	ENSG00000225873.4	1.0001	0	1	0	0	0	0	0	0	4	0	0	0	0	0	0	0	0	1	0	1	0
ENSG00000225879.2	AL109924.1	ENSG00000225879.2	0	0	0	0	0	2	3	3	0	2	0	0	0	0	0	1	1	1	0	4	0	5
ENSG00000225885.7	AC023590.1	ENSG00000225885.7	0	0	0	0	0	1	1	0	0	1	1	0	0	0	0	0	0	0	3	0	1	1.0001
ENSG00000225886.3	AL445490.1	ENSG00000225886.3	0	1.9732	0	0	0	0	0	0	0	0	2	0	0	0	0	0	0	0	0	0	1	0
ENSG00000225889.8	AC012368.1	ENSG00000225889.8	0	0	2	1	0	0	2	0	1	0	8.9993	0.9999	0	6	1.0001	1	14.0001	0	12.9996	10.9994	0.9999	5
ENSG00000225891.2	AL513365.2	ENSG00000225891.2	0	0	0	0	0	1	0	0	0	0	0	0	0	0	0	0	0	0	0	0	0	0
ENSG00000225899.8	FRG2B	ENSG00000225899.8	0	0	0	0	0	1	0	0	0	0	0	0	0	0	0	0	0	0	0	0.5	1	1
ENSG00000225905.1	AL391244.2	ENSG00000225905.1	0	0	1	0	0	0	0	0	0	0	0	0	0	0	0	0	0	0	0	0	0	0
ENSG00000225913.2	AL138767.3	ENSG00000225913.2	0	0	0	0	0	3	0	2	0	1	1	0	0	3	0	0	1	0	1	0	1	3
ENSG00000225914.3	HCG23	ENSG00000225914.3	0	0	0	1	0	1	0	3	0	3	0	2	2	6	6	4	0.9999	0	6	0	2.9999	5
ENSG00000225919.1	LINC01745	ENSG00000225919.1	0	1	0	4	0	5	2	0	0	1	2	1	1	0	0	0	4	1	0	4	0	3
ENSG00000225921.7	NOL7	ENSG00000225921.7	10	13	0	3	0	7.9995	2	14	1	3	6	6	4	19	4	0	4	8	66	20	11	87.0012
ENSG00000225924.2	TAB2-AS1	ENSG00000225924.2	0	0	0	0	0	0	1	0	0	0	0	0	0	0	0	0	0	0	1	0	0	0
ENSG00000225930.4	LINC02249	ENSG00000225930.4	8	20	0	0	0	5	7	8	2	7	2	2	5	32	1	0	0	0	0	0	0	0
ENSG00000225937.3	PCA3	ENSG00000225937.3	19	0	0	1	0	0	0	0	0	0	0	1	0	0	0	0	1	0	0	0	0	0.3333
ENSG00000225938.1	AL109741.1	ENSG00000225938.1	1	0	0	0	0	0	0	0	0	0	0	0	0	0	0	0	0	0	0	0	0	0
ENSG00000225940.6	C5orf67	ENSG00000225940.6	0	0	0	2	2	0	1	5	0	2	3	2	0	0	4	0	1	1	0	1	3	1
ENSG00000225956.1	AL050320.1	ENSG00000225956.1	0	1	0	0	0	0	0	0	0	0	0	0	0	0	0	0	0	0	0	0	0	0
ENSG00000225963.8	AC009950.1	ENSG00000225963.8	0	0	0	0.9997	0	1	0	0	0.9999	0	0	0	0	0	0	0	0	0	0.9999	1	0	3.9996
ENSG00000225964.6	NRIR	ENSG00000225964.6	0	6	1	3	1	7	0	4	5	2	0	2	2	1	0	0	9	2	7	6	8	7
ENSG00000225968.7	ELFN1	ENSG00000225968.7	3	0	0	0	0	0	0	0	0	4	0	0	0	0	2	0	0	0	2	0	2	5
ENSG00000225970.1	AL500522.1	ENSG00000225970.1	0	2	0	0	0	0	0	0	0	0	0	0	0	0	2	2	0	0	0	0	0	0
ENSG00000225973.4	PIGBOS1	ENSG00000225973.4	0	0	0	0	0	0	0	0	0	0	0	1	0	0	0	0	0	0	1	0	2	1
ENSG00000225975.7	LINC01534	ENSG00000225975.7	0	3	0	0.0434	0	0	0	7	0	0	0	0	0	6	0	0	0	5	18.9986	2	3	13
ENSG00000226002.1	GTF2IP14	ENSG00000226002.1	0	0	1	0	0	0	0	0	0	0	0	1	0	0	0	0	0	0	9.0144	1	1	6
ENSG00000226004.1	AL591468.1	ENSG00000226004.1	0	0	0	0	0	1	0	0	0	2	0	0	0	0	0	0	0	0	0	1	0	0
ENSG00000226015.2	CCT8P1	ENSG00000226015.2	0	0	0	0	0	0	0.0094	0	0	0	0	2.4694	1	3.6023	0	0	1.172	1.428	5.6488	1.1154	0	0
ENSG00000226016.1	RPL36AP55	ENSG00000226016.1	0	0	0	0	0	0	0	0	0	0	0	0	0	4	0	0	0	0	0	0	0	0
ENSG00000226017.2	PRICKLE2-AS3	ENSG00000226017.2	0	0	0	0	0	1	1	0	0	0	0	0	0	8	0	0	0	1	1	1	0	7
ENSG00000226025.9	AC005515.1	ENSG00000226025.9	0	0	0	0	0	1	1	4	0	1	0	0	0	0	4	0	0	0	2	1.0001	1	1
ENSG00000226026.6	AC092802.1	ENSG00000226026.6	0	1	1	2	0	2	0	2	0	1	0	0	1	0.5399	0	0	2	3	0	5.7526	1.1515	3
ENSG00000226030.1	HLA-DQB3	ENSG00000226030.1	0	0	0	0	0	0	1	0	0	0	0	0	0	0	0	0	0	0	0	0	0	0
ENSG00000226031.5	FGF13-AS1	ENSG00000226031.5	0	0	0	0	0	0	1	0	0	0	0	0	0	0	0	6	0	0	0	1	0	0
ENSG00000226049.3	TLK2P1	ENSG00000226049.3	82.1682	6.8313	2.7714	0	1.2044	1.9595	3.8728	1.8728	11.252	4.2829	3.5948	4.0632	0	18.6202	3.7949	0	3.5823	19.3372	42.0698	7.3986	21.4577	74.6794
ENSG00000226051.8	ZNF503-AS1	ENSG00000226051.8	0	0	0	2	1	7	2	6	0	5	0	0	1	0	0	0	1	0	0	0.9999	2	0
ENSG00000226054.2	MEMO1P1	ENSG00000226054.2	0	5.6406	0	1.9375	0	4.2828	2.9843	0.0177	2.1576	0	0.0225	0	8.9932	10.8032	2.3418	0	10.4547	7.5419	33.6319	7.9624	32.2853	37.2949
ENSG00000226057.7	PHF2P2	ENSG00000226057.7	0	0	1	0	0	1	0	0	0	0	0	0	0	0	0	0	0	0	0	0	0	0
ENSG00000226067.7	LINC00623	ENSG00000226067.7	13	0.012	0	0	0	0	0	1	0	0	0	0	0	0	0	0	0	0	4	4.0536	0.0927	7.0587
ENSG00000226074.5	PRSS44	ENSG00000226074.5	0	0	1	0	0	0	0	0	0	0	0	0	0	0	0	0	0	0	0	0	0	0
ENSG00000226081.2	USP12PX	ENSG00000226081.2	0	0	0	1	0	5.231	0	1.2444	0	0	0.0108	0.7677	2.4094	6.6222	0	0	0.9855	0	2.9691	0	0.0994	15.4614
ENSG00000226083.5	SLC39A12-AS1	ENSG00000226083.5	0	1	0	0	0	0	1	0	1	0	0	0	0	0	0	0	0	0	1	0	0	0
ENSG00000226085.3	UQCRFS1P1	ENSG00000226085.3	0	4	1	4	0	0	1	0	1	0	2	0	0	4	0	8	0	1.6924	18.1864	1.6812	0	23
ENSG00000226091.7	LINC00937	ENSG00000226091.7	14.7112	1.8846	0	0.5492	0	5	1	0.96	0.0123	0.0227	3.1252	0	1	0	0	0	1	1	10.8972	2	2.2258	4.2999
ENSG00000226097.6	AC099342.1	ENSG00000226097.6	0	0	0	0	0	0	0	0	0	0	1	0	0	0	0	0	1	0	0	0	0	0
ENSG00000226101.2	LINC02097	ENSG00000226101.2	0	0	0	4	0	3	7	1	0	1	1	2	1	2	3	0	3	1	1	0	3	1
ENSG00000226113.1	AL133217.1	ENSG00000226113.1	0	0	0	0	0	4	0	0	0	0	0	0	0.9946	0.054	0	0	0	0	0	0	0	0.0401
ENSG00000226121.2	AC009487.2	ENSG00000226121.2	83.2584	4.2885	0.1736	0.0611	2.9407	6.884	6.554	26.557	0.0296	17.1429	1.0061	0.4376	7.6696	14.2262	0	2.7664	0.2596	0.6463	39.3352	23.6548	34.1144	71.9228
ENSG00000226124.7	FTCDNL1	ENSG00000226124.7	0	1	0	3	0	0	0	4	0	1	1	0	1	0	0	0	4	0	27	1	5.9999	11.9996
ENSG00000226125.2	LINC01907	ENSG00000226125.2	0	0	0	5	0	1	3	0	0	1	0	1	2	0	0	0	1	2	1	4	3	0
ENSG00000226133.6	AL356289.1	ENSG00000226133.6	0	1	0	0	0	0	0	0	0	0	0	0	1	0	0	0	0	0	0	2	0	0
ENSG00000226137.5	BAIAP2-AS1	ENSG00000226137.5	9	0	0	0	0	0	1	0	0	0	0	0	0	0	0	0	0	1	10	3	0	16
ENSG00000226138.4	AC004801.1	ENSG00000226138.4	0	1	0	0	0	4	0	2	0	0	0	0	0	0.3281	0	0	0	0.0137	1.5206	0	0	1.4287
ENSG00000226143.1	Z98752.1	ENSG00000226143.1	0	0	0	0	0	0	1	0	0	1	0	0	0	0	0	0	0	0	0	1	1	0
ENSG00000226145.7	KRT16P6	ENSG00000226145.7	24	4	0	2	0	1	1	0	0	0	1	0	0	0	0	0	1	0	1	0	2.077	2
ENSG00000226149.6	AL356124.1	ENSG00000226149.6	13	1.0001	0	0	0	0	0	0	0	0	0	0	1.0001	4	1	0	0.9999	2	1	2	2	3
ENSG00000226159.2	LINC01375	ENSG00000226159.2	0	0	0	0	0	0	0	0	0	0	0	0	0	4	0	0	0	0	0	0	0	0
ENSG00000226167.1	AP4B1-AS1	ENSG00000226167.1	0	0	0	0	0	0	0	0	2	0	0	1	0	0	0	0	1	1	1	1	0	1
ENSG00000226174.7	TEX22	ENSG00000226174.7	0	0	0	0	0	5.2052	0	0	0	2.1859	0	0	0	0	6.5716	0	0	0	3.1717	0.0095	0	6.7826
ENSG00000226179.6	LINC00685	ENSG00000226179.6	4	0	0	0.5	0	0	0	2	0	0.5	0	0	0	0	0	0	0	0.5	0.5	0	1	1.5
ENSG00000226179.6	LINC00685	ENSG00000226179.6_PAR_Y	4	0	0	0.5	0	0	0	2	0	0.5	0	0	0	0	0	0	0	0.5	0.5	0	1	1.5
ENSG00000226181.1	AL132671.1	ENSG00000226181.1	0	0	0	0	0	1	0	0	0	0	0	0	0	0	0	0	0	0	0	0	0	0
ENSG00000226185.2	TRIM64FP	ENSG00000226185.2	0	0	0	1	0	0	0	0	0	0	0	1	0	0	0	0	0	0	0	0	0	1
ENSG00000226203.2	LINC01733	ENSG00000226203.2	0	0	0	0	0	0	0	0	0	0	0	0	0	1	1	0	0	0	0	0	0	0
ENSG00000226207.1	AL080316.1	ENSG00000226207.1	0	0	1	0	0	1	0	0	0	0	0	0	0	0	0	0	0	0	0	0	0	0
ENSG00000226210.3	AC215219.1	ENSG00000226210.3	8.9422	7.9669	0	1.8395	0	0	12.2006	1.551	1	4	7.951	0	0	29.4332	0	0	13.0605	8.7842	37.321	27.9763	19.914	59.8725
ENSG00000226218.1	AC079163.1	ENSG00000226218.1	0	0	0	0	0	0	0	0	0	0	0	1	0	0	0	0	0	0	0	0	0	0
ENSG00000226221.1	RPL26P19	ENSG00000226221.1	0	3.9984	0.0012	5.1487	0	0.0038	0	6.993	0	0	0	0	2.883	4.5672	0	0	1.5837	2.7529	8.7798	5.345	2.6056	11.563
ENSG00000226232.8	NPIPB14P	ENSG00000226232.8	0.0896	0	1.3771	0	0	2.9948	0.0693	0.114	0.0697	0	0.0144	0	0	4.1736	0	0	2.2651	0	0	0	1.5748	4.8278
ENSG00000226237.2	GAS1RR	ENSG00000226237.2	0	1	0	0	0	0	0	0	0	0	0	1	0	0	0	0	0	0	0	0	0	0
ENSG00000226239.2	AL031658.1	ENSG00000226239.2	0	0	0	0	0	0	0	0	0	0	0.9999	0	0	10	0	0	0	0	0	0	0	1
ENSG00000226251.6	AL451060.1	ENSG00000226251.6	0	0	0	0	0	0	0	0	0	5	0	1.0001	3	0	2.0002	0	0	0	1	0	0	0
ENSG00000226252.1	AL135960.1	ENSG00000226252.1	0	0	0	0	0	0	0	0	0	0	0	0	0	0	1	0	1	0	2	0	0	0
ENSG00000226258.7	GRM7-AS3	ENSG00000226258.7	0	0	0	0	0	0	0	0	2	0	1	0	0	0	0	0	0	1	0	0	0	0
ENSG00000226259.10	GTF2H2B	ENSG00000226259.10	140.495	18.569	1.9666	8.4095	0.0014	0.8447	18.0307	39.5593	4.2312	5.9784	2.2714	13.839	0.0064	52.4638	7.7669	0	14.3165	57.4365	144.486	11.3361	38.5291	142.031
ENSG00000226266.6	AC009961.1	ENSG00000226266.6	0	1	0	0	0	2	2	1	1	0	3	3	0	4	4	0	4	3	14	0	3	9
ENSG00000226268.3	AC135977.1	ENSG00000226268.3	7.732	2.7069	0	2.7162	0	3	0.0261	1.7	0	0	1	1.7142	1.4318	1	4	9	1.7228	0.4375	8.1144	0.6206	0	3.8
ENSG00000226272.5	ARHGAP26-AS1	ENSG00000226272.5	0	0	0	2	0	0	0	1	0	0	0	0	2	0	0	0	2	1	0	0	1	1.0001
ENSG00000226284.1	ARPC3P1	ENSG00000226284.1	1.7727	0	0	0	0	2.2858	0	2.9556	0	0	0	0.2767	0.5	0.0482	0.5	0	0	0	5.0561	1.2309	1.4723	15.825
ENSG00000226287.8	TMEM191A	ENSG00000226287.8	0	0	0	0	0	2	0	2.7587	0	0	0.0171	0	1.7126	0	0	0	2.9745	0	27.7608	1.527	16.1936	13.724
ENSG00000226288.2	OR52I2	ENSG00000226288.2	0	0	0	0	0	0	0	0	0	1	0	0	0	0	0	0	0	0	0	0	0	0
ENSG00000226302.1	AC122683.1	ENSG00000226302.1	0	0	0	0	0	1	0	0	0	0	0	0	0	0	0	0	0	0	0	2	1	0
ENSG00000226306.6	NPY6R	ENSG00000226306.6	4	0	0	0	0	0	0	0	0	0	0	0	0	0	0	0	0	0	0	0	0	0
ENSG00000226308.1	AL122058.1	ENSG00000226308.1	0	0	0	0	0	0	0	0	0	0	0	0	0	2	0	0	0	0	0	0	0	1
ENSG00000226309.1	SMARCE1P2	ENSG00000226309.1	0	0	0	0	0	0	0	0	0	0	0	0	0	1.8824	0	0	0	0	0	0	0.963	0
ENSG00000226310.1	AL022157.1	ENSG00000226310.1	0	0	0	0	0	0	0	0	0	0	1	0	0	0	0	0	1	7	19	1	5	11
ENSG00000226312.7	CFLAR-AS1	ENSG00000226312.7	7.0007	2	2	0	0	1	0	0	0	5	2	1	0	1.9999	2	0	1	0	2	0	0	0
ENSG00000226314.8	ZNF192P1	ENSG00000226314.8	0	0	0	0	0	0	0	0	0	4	0	0	0	1	0	0	0	0	0	0	1	3.9997
ENSG00000226321.5	CROCC2	ENSG00000226321.5	0	4	0	0	0	3	1	0	0	0	0	0	0	6	1	0	0	1	1	5	1	1
ENSG00000226328.7	NUP50-AS1	ENSG00000226328.7	0	0	0	0	0	0	0	4.0004	0	0	0	1.0001	0	0	0	0	0	0	9	2	1	0.9999
ENSG00000226332.2	AL354836.1	ENSG00000226332.2	0	0	0	0	0	0	0	0	0	0	0	0	0	1	0	0	0	0	0	0	0	1
ENSG00000226337.3	AL353616.2	ENSG00000226337.3	0	0	0	1	0	0	0	0	0	0	0	0	0	0	0	0	0	0	0	0	0	0
ENSG00000226355.2	AL353803.1	ENSG00000226355.2	0	0	0	1	0	0	1	0	0	0	0	0	0	2	0	0	0	0	1	2	0	2
ENSG00000226360.5	RPL10AP6	ENSG00000226360.5	0	0.022	0	0.0064	0.0006	0.0061	0	0.0144	0	0.0049	0.0259	0.0149	0.0556	5.773	0.0036	0	2.5168	1.6944	5.9864	1.5193	2.6635	2.7503
ENSG00000226367.6	ST7-AS2	ENSG00000226367.6	0	0	1	0	0	0	0	0	0	1	0	0	0	0	0	0	0	0	0	2	0	1
ENSG00000226370.1	LINC00375	ENSG00000226370.1	0	0	0	0	0	0	0	0	0	0	0	1	0	0	0	0	1	0	0	0	0	0
ENSG00000226374.3	LINC01345	ENSG00000226374.3	0	0	0	0	0	0	1	0	0	0	0	0	0	2	0	0	0	0	0	0	0	0
ENSG00000226377.2	AC084809.1	ENSG00000226377.2	0	1	0	0	0	0	0	0	0	0	0	0	0	1	0	0	0	0	0	0	0	2
ENSG00000226383.7	LINC01876	ENSG00000226383.7	0	0	0	2	0	5	1	0	2	3	3	1.9999	0	0	0	0	0	0	0	0	1	3
ENSG00000226397.8	C12orf77	ENSG00000226397.8	0	0	0	2	0	1	0	0	0	0	0	0	0	0	0	0	1	0	0	0	0	0
ENSG00000226398.1	AC013480.1	ENSG00000226398.1	0	0	0	0	0	0	0	0	0	0	0	0	0	0	1	0	0	0	0	0	0	0
ENSG00000226400.2	AC010385.1	ENSG00000226400.2	0	0	0	0	0	0	0	0	0.6775	3.6372	0.0104	0	2.0409	0	0	0	0.768	0	0.0114	0.003	0	3.5368
ENSG00000226403.2	AL392089.1	ENSG00000226403.2	0	0	0	0	0	2	0	0	0	0	0.9754	0	0	6.9256	0	0	0	0	0	4	0	0
ENSG00000226415.1	TPI1P1	ENSG00000226415.1	21.7868	12.6177	2.698	0.0265	0	5.0152	1.9206	23.1754	0.0175	0.0691	4.6977	7.7568	2.0648	40.226	0.0044	0.945	6.2656	8.1466	151.506	25.5096	6.066	298.559
ENSG00000226419.8	SLC16A1-AS1	ENSG00000226419.8	30	1.9999	0	0	0	5	0	8.9992	4	1	2	1	4	4.0008	2.9997	0	8.9999	1.9998	15.0002	3	5	16.9994
ENSG00000226423.1	AC093642.1	ENSG00000226423.1	1	0	0	0	0	0	0	0	0	0	0	0	0	0	0	0	0	0	0	0	0	0
ENSG00000226430.6	USP17L7	ENSG00000226430.6	0	0	0	0	0	1	1	0	0	2.9814	0	0	0	0	0	0	0	0	0	0	1	1.5
ENSG00000226432.3	AC010342.1	ENSG00000226432.3	0	1.5564	3.2314	2.8129	0	0.764	0.0038	6.1564	0	0	3.7575	0	0.0048	3.0187	1.6098	0	0	2.4224	6.2631	4.3388	2.6011	19.6139
ENSG00000226433.2	AP000290.1	ENSG00000226433.2	0	0	0	0	0	1	0	0	1	0	0	0	0	0	0	0	0	0	0	3	0	0
ENSG00000226435.10	ANKRD18DP	ENSG00000226435.10	0	0	0	0	0	0	1	0	2.0002	2	3	0	0	2	0	0	0	1.9999	5	4	3	4
ENSG00000226440.7	AL365214.2	ENSG00000226440.7	0	0	0	0	0	0	0	0	0	0	0	0	0	1	0	0	1	0	0	0	0	0
ENSG00000226444.2	ACTR3BP6	ENSG00000226444.2	0	0	0	1.0186	2.7606	1.5624	0.4653	0	0	0	1.011	0	0	0	3.8797	0	0.96	0	0.8001	1.4286	0	0.5
ENSG00000226445.2	BX322234.1	ENSG00000226445.2	0	0	0	0	0	2	0	1	0	0	0	0	0	0	0	0	0	0	0	0	0	0
ENSG00000226447.1	AL117337.1	ENSG00000226447.1	0	0	0	0	0	0	0	0	0	0	0	0	0	0	2	0	0	0	0	0	0	0
ENSG00000226450.2	CYP2D8P	ENSG00000226450.2	0	0	0	0	0	1.1697	0	0	0	1	0	0	0	0	0	0	2	0	4.1339	1	1.5844	8.3378
ENSG00000226461.3	OR10G5P	ENSG00000226461.3	0	0	0	0	0	1	0	0	0	0	0	0	0	0	0	0	0	0	0	0	0	0
ENSG00000226472.8	AC008013.1	ENSG00000226472.8	0	0	0	0	0	0	2	0	0	0	0	0	0	0	0	0	0	0	0	0	1	2
ENSG00000226476.5	LINC01748	ENSG00000226476.5	16	0	0	0	0	0	0	0	0	0	0	0	0	0	0	0	1	2	11.0006	0.9999	0	6.0001
ENSG00000226478.3	UPF3AP1	ENSG00000226478.3	128.581	0.3253	0.5206	14.7212	2.8078	44.7942	15.4931	25.3958	5.1319	0.1115	6.501	7.639	14.4432	35.6631	17.0662	14.0457	7.5157	34.7779	63.6599	37.945	38.4378	127.094
ENSG00000226481.3	ACTR3BP2	ENSG00000226481.3	0	0	0	0	0	1	2	0	0	0	0	1	0	0	0	0	0	0	0	2	0	3
ENSG00000226482.1	ADIPOQ-AS1	ENSG00000226482.1	0	0	0	0	0	3	0	0	0	2	0	0	0	0	0	0	0	0	0	0	0	0
ENSG00000226484.2	AL606516.1	ENSG00000226484.2	0	0	0	0	1	0	0	0	0	0	0	0	0	0	0	0	0	0	0	0	0	0
ENSG00000226488.2	LINC01824	ENSG00000226488.2	0	0	0	1	0	1	0	0	1	0	0	0	0	0	0	0	0	0	0	0	0	0
ENSG00000226496.3	LINC00323	ENSG00000226496.3	0	0	0	0	0	0	2	0	0	0	1	0	0	0	0	0	0	0	0	0	0	2
ENSG00000226506.6	AC007463.1	ENSG00000226506.6	0	0	0	0	1	0	1	3	0	0	0	0	0	3	1	0	0	1	0	0	0	1
ENSG00000226508.1	LINC01918	ENSG00000226508.1	0	0	0	0	0	0	2	0	0	0	0	0	0	0	0	0	0	0	0	0	0	4
ENSG00000226516.7	FAM138B	ENSG00000226516.7	0	0	0	0	0	1	0	0	0	0	0	0	0	0	0	0	0	0	0	0	0	0
ENSG00000226520.1	KIRREL1-IT1	ENSG00000226520.1	0	0	0	0	0	0	0	0	0	2	0	4	0	0	0	0	0	0	0	0	0	0
ENSG00000226521.7	AC087499.2	ENSG00000226521.7	0	3	3	2	0	3	1	4	3	3.0288	0	2	1	1.098	1	1	0	2.98	1.1584	10.2104	1	6.6544
ENSG00000226522.1	AC004994.1	ENSG00000226522.1	0	0	1	0	0	0	0	0	0	0	0	0	0	0	0	0	0	0	0	0	0	2
ENSG00000226526.1	AL049569.1	ENSG00000226526.1	0	0	0	0	0	2	0	5	0	0	0	0	0	5	0	0	2	3	12	3	6	16
ENSG00000226530.2	AL158055.1	ENSG00000226530.2	0	0	0	1	0	0	0	0	0	0	0	0	0	0	0	0	0	0	0	0	0	0
ENSG00000226534.1	AP000552.2	ENSG00000226534.1	0	3.9376	0	0	0	0.9583	0	0	0	0	0	0	0	0	0	0	0	0	1.5566	0.5581	0	0.5
ENSG00000226544.4	RPL7P22	ENSG00000226544.4	0	0.009	0	3	0	0	0	0	0	0	0	0	0.0529	0	0	0	0	0	0	0	0	0.0819
ENSG00000226549.3	SCDP1	ENSG00000226549.3	0	0.8832	0	0	0	1	1.7722	0	0	1.7762	0.0125	0	0	0	0.3218	0.772	1.7528	0	0.1248	0.064	3.0624	1.744
ENSG00000226564.1	FTH1P20	ENSG00000226564.1	8	0	0	0	0	0	0	0	0	0	0	0	0	0	0	0	0	0	0	0	1	0
ENSG00000226566.2	AL390962.1	ENSG00000226566.2	1	0	0	0	0	0	0	0	0	0	0	0	0	0	0	0	0	0	0	0	0	0
ENSG00000226567.2	LINC00606	ENSG00000226567.2	13	0	0	0	0	4	0	0	0	0	0	0	0	0	0	1	0	0	1	0	0	0
ENSG00000226571.2	AL158850.1	ENSG00000226571.2	0	0	0	0	0	0	0	0	0	0	0	1	0	0	0	0	2	0	0	5	0	0
ENSG00000226577.1	MICC	ENSG00000226577.1	0	1	0	0	0	0	0	0	0	2	0	0	0	0	0	0	0	0	0	0	0	0
ENSG00000226578.1	AL132657.1	ENSG00000226578.1	0	0	0	0	0	0	0	0	0	0	0	0	0	5	0	0	2	0	2	0	1	2
ENSG00000226581.2	AC092634.3	ENSG00000226581.2	0	1	0	5	0	0	0	0	0	2	2	0	1	0	0	0	1	0	7	0	2	7.9999
ENSG00000226601.1	AL359979.1	ENSG00000226601.1	0	0	1	0	0	0	0	0	0	0	0	0	0	0	0	0	0	0	0	0	0	0
ENSG00000226605.1	AC092567.1	ENSG00000226605.1	0	0	0	0	0	0	1	0	0	0	0	0	0	0	0	0	0	0	0	0	1	2
ENSG00000226608.3	FTLP3	ENSG00000226608.3	13.9717	0.0168	5.7765	1.2997	0	0.0052	1.7208	0.012	2.9194	0.0326	0.0048	0.0054	4.9991	0.4365	0.008	1.9978	0.1547	0.008	25.8384	18.7585	0.0148	42.6214
ENSG00000226620.8	LINC00343	ENSG00000226620.8	0	5.9968	4.9987	3.6755	2	1.5601	3.0005	0.9999	0	9.999	2	0	1	3	0.9982	0	1	1	2	0.9999	1	3
ENSG00000226622.6	AC092155.1	ENSG00000226622.6	0	0	0	0	0	0	1.0006	0	0	0	0	0	0	0	0	0	0	0	0	0	0	0
ENSG00000226627.2	SHANK2-AS1	ENSG00000226627.2	0	0	1	0	0	6	4	0	0	12	0	0	0	0	0	0	0	1	1	2	1	2
ENSG00000226629.1	LINC00974	ENSG00000226629.1	0	0	0	0	0	0	1	0	0	0	0	0	0	0	0	0	0	0	1	1	0	0
ENSG00000226647.2	AL365356.1	ENSG00000226647.2	0	0	0	0	0	0	0	0	0	0	1	0	0	0	0	0	0	0	0	0	1	0
ENSG00000226648.2	PLCG1-AS1	ENSG00000226648.2	16	3.0002	0	1	0	3	2	1	0	0	0	1	0	3	0	0	2	5	10	4	2	17
ENSG00000226652.3	PSMD10P2	ENSG00000226652.3	0	0	0	0	0	1	0	0.9999	0	0	0	0	0	0	0	0	0	0	0	0	0	2
ENSG00000226655.1	AC096732.1	ENSG00000226655.1	0	0	0	0	0	0	0	0	0	0	1	0	0	0	0	0	0	0	0	0	0	0
ENSG00000226674.11	TEX41	ENSG00000226674.11	7.9992	0	0	5.0013	0	0	3.0001	5	1.9988	2.9999	1.9999	0	3.0027	2.0002	0.9999	0	1.9999	0	0.9999	2.0005	1.0001	3
ENSG00000226686.8	LINC01535	ENSG00000226686.8	16	0	0	0	0	0	1	0	0	0	0	0	0	0	0	0	0	5	2.5385	0	0.1154	1
ENSG00000226688.7	ENTPD1-AS1	ENSG00000226688.7	13.999	2.9999	1.9999	1.4375	0	2.0006	1	4	0	1	5	0	0	4	0	0	4	1	8.9997	12	1	3
ENSG00000226690.8	AC013470.2	ENSG00000226690.8	0	0	0	1	0	1	2	1	1	0	1	0	0	0	0	0	0	1	0	1	1	1
ENSG00000226696.6	LENG8-AS1	ENSG00000226696.6	0	0	0	2	0	0	0	0	0	0	0	1.0001	0	0	0	0	0	0	0	0	2	0
ENSG00000226699.1	AL360181.1	ENSG00000226699.1	0	0	0	0	0	1	1	0	0	0	0	0	0	0	0	0	0	0	0	3	0	1
ENSG00000226705.1	SDCBPP1	ENSG00000226705.1	0	0	0	0	0	0	0	0	0	0	0	0	0	2	0	0	0	0	0	0	0	0
ENSG00000226711.7	FAM66C	ENSG00000226711.7	0	1	0	3.8348	0	0	0	0.9268	0	0	0	0	1	0.2307	0	0	3.6196	5.0335	23.6736	6	5.2131	16.6709
ENSG00000226715.4	LINC01709	ENSG00000226715.4	3	3.4479	0	1	0	0	0	0	0	0	0	2.0002	0	0	0	4	0	0	6.9374	0.9998	0.9997	22.0527
ENSG00000226721.2	EEF1DP2	ENSG00000226721.2	0	0	0	0	0	0	0	0	0	0	0	1	0	0	0	0	0	0	0	2	0	0
ENSG00000226723.2	AL513175.1	ENSG00000226723.2	4.4413	4.8399	0.507	0	0.001	1.3925	0	3.6514	0	0	0.1467	0.4956	0.0213	0.0349	0	0	0.0079	0.0124	5.0113	0.0165	0	3.3744
ENSG00000226724.1	AC109780.2	ENSG00000226724.1	0	0	0	1.9882	0.9985	0	0	0	0	0	0	0.9868	0	0	0	0	0	0.973	0	0	0.9524	0
ENSG00000226725.2	PABPC1L2B-AS1	ENSG00000226725.2	0	0	1	0	0	0.5	0	0.5	0	0	0	0	0	0	0	0	0.5	2.5	4.5	4	4	4
ENSG00000226733.4	AL138826.1	ENSG00000226733.4	0	1	0	1.9998	0	0	0	0	0	0	0	0	1.0001	0	0	0	0	0	0	1	0	0
ENSG00000226741.2	LINC02554	ENSG00000226741.2	0	0	0	3	0	0	0	0	0	0	0	0	0	0	0	0	0	0	0	0	0	0
ENSG00000226742.4	HSBP1L1	ENSG00000226742.4	37.0031	1	0	0	0	0	0	0	1	3	0	1	0	2.0001	0	1	0	0	2	0	1	8.9995
ENSG00000226752.9	CUTALP	ENSG00000226752.9	13	1	0	0	0	4	2.0001	13	0	0	0	0	0	1	0	0	1	0	2.9998	0	2.0001	5.9999
ENSG00000226754.2	AL606760.1	ENSG00000226754.2	0	0	0	0	0	0	1	0	0	0	0	0	0	0	0	0	0	0	0	0	0	0
ENSG00000226756.1	AC007365.1	ENSG00000226756.1	0	0	0	0	0	1	0	0	0	0	0	0	0	0	0	0	0	0	0	0	0	0
ENSG00000226759.8	DAB1-AS1	ENSG00000226759.8	0	0	0	2	0	0	0	0	0	0.9999	0	0	0	0	0	0	0	1	0	1	0.9999	1
ENSG00000226777.7	FAM30A	ENSG00000226777.7	0	0	0	0	0	1	0	0	0	1	0	0	0	0	0	0	0	1	0	2.0002	0	0
ENSG00000226780.1	AC244035.1	ENSG00000226780.1	0	0	0	0	0	0	0	0	0	1	0	0	0	0	0	0	0	0	0	0	0	0
ENSG00000226782.2	AC117465.1	ENSG00000226782.2	0	0	0	0	0	0	0	0	0	1	0	0	0	0	0	0	0	0	0	0	0	0
ENSG00000226783.1	TLK1P1	ENSG00000226783.1	0	0	0	0	0	0	0	1.0417	0	0	0	0	0	2.2854	0	0	1.0278	1.0815	2.1088	0	2.1992	2.0865
ENSG00000226789.1	AC110926.1	ENSG00000226789.1	0	0	0	2	0	0	0	0	0	0	0	0	0	0	0	0	0	0	0	0	0	1
ENSG00000226790.3	HNRNPA3P1	ENSG00000226790.3	9.646	1.0493	0	0	0	1	0	0	0	0	0	0	0	0	0	0	0	0	0	0	0	5.174
ENSG00000226791.7	AC109826.1	ENSG00000226791.7	0	0	0	0	0	2.0004	0	1	1	0	0	0	0	0	0.9999	0	3	0	0	3	0	0
ENSG00000226792.7	C13orf42	ENSG00000226792.7	0	0	0	0	0	0.009	0	0	0	0	0	0	0	3	0	0	0	1.9875	2	0	0	1
ENSG00000226800.5	CACTIN-AS1	ENSG00000226800.5	0	0	0	0	0	1	0	0	0	0	0	0	0	0	0	0	0	1	0	0	0	2
ENSG00000226803.9	AL136311.1	ENSG00000226803.9	0	0	0	0	0	1	0	0	0	2	2	1	0	0	0	0	2	0	2	5	0	0
ENSG00000226807.6	MROH5	ENSG00000226807.6	0	0	0	0	0	1	0	0	0	0	0	0	1.9998	1	0	0	1	0	1	0	1	0
ENSG00000226808.3	LINC00840	ENSG00000226808.3	0	0	0	1	0	0	1	0	0	0	0	0	0	0	0	0	0	0	0	0	0	0
ENSG00000226812.2	AL117382.1	ENSG00000226812.2	0	1	0	0	0	0	0	0	0	0	0	0	0	0	0	0	1	0	0	0	0	0
ENSG00000226822.3	AL390036.1	ENSG00000226822.3	0	0	1	1	0	0	0	0	0	0	0	0.9999	0	1	2	0	0	1	0	0	0	2
ENSG00000226823.1	SUGT1P1	ENSG00000226823.1	2	2	0	0	0	0	0	0	0	0	0	1	0	6	2	0	0	3	5.1231	1	2	7
ENSG00000226824.7	AC006001.2	ENSG00000226824.7	0	0	0	0	0	0	0	0	0	0	0	0	0	1	0	0	0	0	1	0	1	1
ENSG00000226828.2	AL591885.1	ENSG00000226828.2	0	0	0	0	0	0	0	8	1	1	1	1	0	0	0	2	0	0	3	0	1	4
ENSG00000226829.2	AC093655.1	ENSG00000226829.2	0	0	0	0	0	0	0	0	1	0	1	0	0	0	0	0	0	0	0	0	0	0
ENSG00000226838.1	AC096582.1	ENSG00000226838.1	0	1	0	0	0	0	0	0	0	0	0	0	0	0	0	0	0	0	0	0	0	0
ENSG00000226842.1	AL158834.1	ENSG00000226842.1	1	0	0	0	0	0	0	0	0	0	0	0	0	0	0	0	0	0	0	0	0	0
ENSG00000226851.1	AC004112.1	ENSG00000226851.1	0	0	0	1	0	0	0	0	0	1	0	0	0	0	0	0	0	0	0	0	1	0
ENSG00000226864.2	ATE1-AS1	ENSG00000226864.2	0	0	0	0	0	0	0	0	0	0	1	0	0	0	0	0	0	0	0	0	0	0
ENSG00000226869.6	LHFPL3-AS1	ENSG00000226869.6	0	0	0	0	0	1	0	0	0	2.9998	1	0	0	0	0	0	1	0	1	0	0	1
ENSG00000226871.1	AC135178.1	ENSG00000226871.1	0	0	0	0	0	1	0	0	0	0	0	0	0	1	0	0	0	0	0	0	0	0
ENSG00000226876.3	AC092801.1	ENSG00000226876.3	0	0	0	0	0	0	1	0	0	0	0	2	0	0	0	0	0	0	0	0	1	0
ENSG00000226885.1	E2F6P3	ENSG00000226885.1	13.4024	0.0774	4.15	12.4545	1.695	0.4074	25.3692	17.8967	4.8636	0.1136	3.2374	0.0401	6.678	6.4097	8.9485	17.9227	0.0522	9.5393	1.2657	5.2308	3.7945	0.8213
ENSG00000226887.8	ERVMER34-1	ENSG00000226887.8	0	2	1	0	0	0	0	0	0	0	0	1	3	0	0	0	0	0	0	0	0	1
ENSG00000226890.1	Z97652.1	ENSG00000226890.1	41	3	1	0	0	0	0	2	0	1	0	0	0	1	0	0	0	0	3	0	0	2
ENSG00000226891.9	LINC01359	ENSG00000226891.9	2.9997	0	0	0	0	0	0	0	0	0	0	0	0	6.9394	0	0	1	1.9999	6.5	1	0	0
ENSG00000226903.2	LINC00354	ENSG00000226903.2	0	1	0	0	0	0	0	0	0	0	1	0	0	0	0	0	0	0	0	0	0	0
ENSG00000226913.2	BSN-AS2	ENSG00000226913.2	0	0	0	1	0	0	0	0	0	0	0	0	0	0	0	0	0	0	0	0	0	2
ENSG00000226919.4	AL365184.1	ENSG00000226919.4	0	0	0	0	0	0	0	0	0	0	1	0	0	0	0	0	0	0	4.0002	1	0.9998	5
ENSG00000226920.1	AL160004.1	ENSG00000226920.1	0	0	0	0	0	1.4936	0	1.7816	0.3533	0	0	0	0	0	0	0	0.1434	0	0	0	0	0
ENSG00000226926.7	PDZPH1P	ENSG00000226926.7	0	1	0	1	0	0	0	0	1	0	1	0	1	0	2	0	0	0	0	0	0	0
ENSG00000226927.1	AL451081.1	ENSG00000226927.1	0	0	0	0	0	1	0	0	0	0	0	0	0	0	0	0	0	0	0	0	0	0
ENSG00000226935.6	LINC00161	ENSG00000226935.6	0	0	0	0	0	1	0	0	0	0	0	0	0	0	0	0	0	0	0	0	0	0
ENSG00000226937.9	CEP164P1	ENSG00000226937.9	0	0	0	0	0	0	0	0	0	1	0	0	0	0	0	0	0	0	1	2	0	0
ENSG00000226942.2	IL9RP3	ENSG00000226942.2	0	0	0	0	0	1.392	0	0	0	0	0	0	0	0	0	0	0	2.849	0	0	0	0
ENSG00000226944.1	AL031847.1	ENSG00000226944.1	0	0	0	1	0	0	0	0	0	0	0	0	0	0	0	0	0	0	0	0	0	0
ENSG00000226950.7	DANCR	ENSG00000226950.7	0	0	0	0	0	0	0	0	0	0	0	2	0	2	0	0	0	0	2.7144	1.9916	0.8267	0.1429
ENSG00000226953.8	AC010890.1	ENSG00000226953.8	0	0	0	0	0	2.0001	0	0	0	0	0	0	0	0	0	0	0	1	3	1	2.0002	2
ENSG00000226957.1	AL358075.1	ENSG00000226957.1	13	0	0	0	0	0	0	0	0	0	0	0	0	0	0	0	0	0	0	0	0	0
ENSG00000226969.1	AL391845.1	ENSG00000226969.1	0	0	0	0	0	1	0	0	0	0	0	0	0	0	0	0	0	0	0	0	0	0
ENSG00000226976.3	COX6A1P2	ENSG00000226976.3	5.5295	2	0	2	0	0	0	10.086	0	2.2594	5	0	0	5.1992	1	0	2.5826	1	43.0771	11.7472	0.009	67.9108
ENSG00000226979.8	LTA	ENSG00000226979.8	0	0	0	0	0	0	0	0	0	0	0	0	1	0	0	0	1.0001	0	1	3	0	0
ENSG00000226982.4	CENPCP1	ENSG00000226982.4	0	0	0	1.4587	0	0	0	0	0	0	0	0	0	0	0.0168	0	0	0	0	0	0	1.2802
ENSG00000226983.3	LINC01692	ENSG00000226983.3	0	0	1	0	0	0	0	0	0	0	0	0	0	0	0	0	0	0	0	0	0	0
ENSG00000226985.7	LINC01203	ENSG00000226985.7	0	0	0	0	0	0	1	1	0	0	0	0	0	0	0	0	1	0	1	1	0	1
ENSG00000226986.4	AC092017.1	ENSG00000226986.4	0	0	0	0	0	2	0.3209	0	0	0	1.0104	0.0058	0	0.0278	0.0047	0	0.0072	0	5	0.4894	0	7.3105
ENSG00000226994.8	AC012593.1	ENSG00000226994.8	0	0	0	0	0	0	0	0	0	4.0008	0	0	0	0	0	0	0	0	2	0	0	2.9999
ENSG00000226995.9	LINC00658	ENSG00000226995.9	0	0.9996	0	0	0	5.9985	0	0	0	0	2.0001	0	0	0	0	0	0	0	0	2.9952	0	0
ENSG00000226996.5	AP000477.1	ENSG00000226996.5	0	0	0	0	0	0	0	0	0	0	0	0	0	0	1	0	0	0	1	0	0	0
ENSG00000227006.2	AL136988.2	ENSG00000227006.2	0	0	0	0	0	1	1	0	0	0	0	0	0	0	0	0	0	0	0	0	0	0
ENSG00000227008.2	AL009174.1	ENSG00000227008.2	0	0	0	4.8581	0	0	0	0	0	0.0024	0	0	0	0	0	0	0	0	1.959	1.1608	0	0.3126
ENSG00000227012.3	LINC02527	ENSG00000227012.3	0	0	0	0	0	1	0	0	0	0.9999	0	0	0	0	0	1	0	0	0	0	0	0
ENSG00000227016.3	AL583808.2	ENSG00000227016.3	0	0	0	0	0	0	0	0	0	0	0	1	0	0	0	0	0	0	0	0	0	0
ENSG00000227018.1	IL6STP1	ENSG00000227018.1	0	0	0	0	0	0	0	1.9032	0	0	1	0	0	0	0	0	0	0	0	0	0.0431	1.1158
ENSG00000227028.6	SLC8A1-AS1	ENSG00000227028.6	0	1	0	0	0	1	1	0	4	0	1	3	0	0	1	3	2	0	0	0	0	2
ENSG00000227036.8	LINC00511	ENSG00000227036.8	0	0	0	0	0	6	0	7	0	0	0.9998	0	0	0	0	0	0	0	10.9997	2.9999	1	9
ENSG00000227038.3	GTF2IP7	ENSG00000227038.3	0	0	1	0	0	0	0	0	0	0	0	0	1	0	0	0	0	0	4	0	0	0
ENSG00000227039.6	ITGB2-AS1	ENSG00000227039.6	0	0	0	0	0	0	0	0	0	0	0	0	0	0	4	0	0	0	2	1	0	0
ENSG00000227040.4	AC022483.1	ENSG00000227040.4	1	0	0	0	0	0	0	0	0	0	0	0	0	1.1468	0	0	0	0	1.1228	0	0	1.0592
ENSG00000227047.1	AC012065.1	ENSG00000227047.1	0	0	0	0	0	0	0	0	1	0	0	1	0	0	0	0	0	0	0	0	0	0
ENSG00000227051.6	C14orf132	ENSG00000227051.6	0	1	0	0	0	0	0	9	0	0	0	0	4	1	0	0	0	2	15	1	0	17
ENSG00000227053.1	AC105446.1	ENSG00000227053.1	0	0	0	0	0	2	0	0	0	0	0	0	0	0	0	0	0	1	1	0	0	4
ENSG00000227057.10	WDR46	ENSG00000227057.10	20.9994	16.0012	5.0002	12.9997	0	6.9999	3	26.0007	13.0001	11	5	17.0003	4	19.0003	0	0	14.9998	42.9999	98.0005	40.0002	65.0001	118
ENSG00000227059.6	ANHX	ENSG00000227059.6	0	0	0	0	0	2	2	0	1	0	0	0	0	0	0	0	0	0	1	0	0	2
ENSG00000227061.2	AC079779.1	ENSG00000227061.2	0	0	0	1	0	0	1	3	0	0	0	0	0	0	0	0	0	0	0	1	0	2
ENSG00000227066.2	Z98257.1	ENSG00000227066.2	0	2	0	0	0	0	0	0	0	0	0	0	0	0	0	0	0	0	0	2	0	0
ENSG00000227073.1	SDHDP2	ENSG00000227073.1	0	0	0	0	0	0	0.9527	0	0	2.593	0.9806	0	0	0	0	0	0	0	0	0	0	0
ENSG00000227076.1	AL158166.1	ENSG00000227076.1	0	0	0	0	0	0	0	0	0	0	1	1	0	0	0	0	0	0	1	1	0	0
ENSG00000227077.3	AC107983.1	ENSG00000227077.3	0	0	0	0.746	0	1.1794	0	3.6957	0	0.0007	0	0.0011	0.1246	0	0.3321	2.3331	0.9999	0.4143	0.007	0	1.3072	0
ENSG00000227088.2	AC084149.1	ENSG00000227088.2	0	0	0	0	0	0	0	0	0	1	0	0	0	1	0	0	0	0	0	0	0	0
ENSG00000227091.2	AL355990.1	ENSG00000227091.2	0	0	0	0	0	0	0	2	0	0	0	0	0	3	0	0	0	0	6	0	0	10
ENSG00000227097.5	RPS28P7	ENSG00000227097.5	0	0	0	0.746	0	4.2425	0	3.6957	0	2.6807	0.4375	1.338	0.1246	0	0.3321	2.3331	0.9999	0.4143	7.4554	0	1.3072	14.9626
ENSG00000227101.2	AC025822.1	ENSG00000227101.2	0	0	0	0	0	0	0	0	0	1	0	0	0	0	0	0	0	0	0	0	0	0
ENSG00000227105.1	PARP1P1	ENSG00000227105.1	0	0	0	0	0	0	0	0	0	0	1	1	1	0	0	0	1	0	1.0225	1.0313	0	1.007
ENSG00000227110.7	LMCD1-AS1	ENSG00000227110.7	0	1	0	3.0001	0	1	1	0	0	1	1	1	1	1	0	3	2	2	12	3	1	5.0002
ENSG00000227113.2	AC073210.1	ENSG00000227113.2	5	0	0	0	1	0	0	0	0	0	0	0	0	0	0	0	0	0	4	0	2	1.816
ENSG00000227115.8	LINC01630	ENSG00000227115.8	0	0	0	1	0	0	1	0	0	0	4	0	0	0	0	0	3	0	8.9998	0	2	1
ENSG00000227117.6	HORMAD2-AS1	ENSG00000227117.6	0	1	0	0.9494	0	2	0	0	2	2	0	0	0	0	0.9528	1	0	2	6.7648	2	1.9	5
ENSG00000227124.11	ZNF717	ENSG00000227124.11	4	2.4616	0	0	0	0	0	6	0	1	1	0	0	14	0	0	1	2	19.0008	1	2	11
ENSG00000227128.5	LBX1-AS1	ENSG00000227128.5	0	0	0	0	0	2	2	0	0	0	0	0	0	0	0	0	0	0	0	0	0	0
ENSG00000227145.2	IL21-AS1	ENSG00000227145.2	0	0	0	0	1	0	0	0	0	0	0	0	0	2	0	0	0	0	0	0	1.0001	0
ENSG00000227155.7	AL161725.1	ENSG00000227155.7	0	0	1	0	0	0	2	0	0	0.9999	0	4	0	4	0	6.0006	0	0.9999	0	0	0	0
ENSG00000227165.9	WDR11-AS1	ENSG00000227165.9	8	0	0	0	0	1	0	1	2	0	1	0	1	2	0	0	1	0	3	0	1	1
ENSG00000227169.2	Z98747.1	ENSG00000227169.2	1	0	0	1	0	1	0	8	0	1	0	1	0	2	0	4	3	0	0	0	1	1
ENSG00000227173.1	MYL6P3	ENSG00000227173.1	0	0	0	2	0	0	0	0	0	0	0	1	0	1	0	0	0	1	1	2.1166	1	4.0306
ENSG00000227181.1	LINC01688	ENSG00000227181.1	0	0	0	1	0	0	0	0	0	0	0	0	0	0	0	0	0	0	0	0	0	0
ENSG00000227191.8	TRGC2	ENSG00000227191.8	0	1	0	0	0	0	0	0	0	0	1	1	0	7.5512	0	0	0	0	0	2	0	1
ENSG00000227195.11	MIR663AHG	ENSG00000227195.11	0	0	0	0	0	0	0	0	0	0	0	0	0	0	1	0	0	0	0	0	0	0
ENSG00000227198.1	C6orf47-AS1	ENSG00000227198.1	0	1	0	0	0	0	0	2	0	0	0	0	0	0	0	0	0	0	0	0	0	0
ENSG00000227210.2	AC079145.1	ENSG00000227210.2	3	0	0	0	0	1	0	0	0	2	0	1	2	4	0	0	1	0	0	0	0	1
ENSG00000227217.1	AL356276.1	ENSG00000227217.1	0	0	0	0	0	0	0	0	0	0	0	1	0	0	0	0	0	0	0	0	0	0
ENSG00000227227.1	AC017101.1	ENSG00000227227.1	0	0	0	0	0	0	0	0	0	0	1	0	0	0	0	0	0	0	1	1	0	2
ENSG00000227230.1	AL606534.1	ENSG00000227230.1	16	0	0	0	0	0	0	0	0	1	0	1	0	0	0	0	0	0	3	2	1	7
ENSG00000227232.5	WASH7P	ENSG00000227232.5	8.5932	4.2578	0.0054	4.4274	0	6.7274	5	11.3097	2	7.9756	8.1028	1.8283	1	23.15	5.7769	10	11.8484	8.4936	31.3791	14.8152	16.1154	25.2465
ENSG00000227240.2	AL356272.1	ENSG00000227240.2	0	0	0	0	0	0	0	0	0	0	0	0	0	1	0	0	0	0	0	0	1	0
ENSG00000227252.2	AC105760.2	ENSG00000227252.2	0	0	0	0	0	0	0	0	0	4	0	0	0	0	0	0	0	0	0	0	0	0
ENSG00000227255.1	CDRT15P2	ENSG00000227255.1	0	2	0	0	0	1	0	0	0	0	0	0	0	0	0	0	0	0	0	0	1	0
ENSG00000227258.6	SMIM2-AS1	ENSG00000227258.6	0	1	0	0	0	0	2	0	0	0	0	0	0	0	0	0	0	0	0	0	0	1
ENSG00000227269.1	AL162427.1	ENSG00000227269.1	0	0	0	1	0	0	0	2	2	0	0	1	0	0	0	0	0	0	1	0	0	0
ENSG00000227270.1	AC009963.1	ENSG00000227270.1	0	0	0	0.983	0	0	0	0	0	0	0	0	0	0	1.9318	0	0	0.8558	2.2864	0	2.6463	3.0604
ENSG00000227278.1	AL603839.1	ENSG00000227278.1	0	0	0	0	0	2	0	0	0	0	0	0	0	0	0	0	0	0	0	0	0	0
ENSG00000227279.1	AC110015.1	ENSG00000227279.1	0	0	0	0	0	0	0	0	0	0	0	1	0	0	0	0	0	0	1	0	0	2
ENSG00000227282.1	AL389889.1	ENSG00000227282.1	0	0	0	0	0	4	0	0	0	0	0	0	0	0	0	0	0	0	1	0	0	0
ENSG00000227288.3	AL138799.1	ENSG00000227288.3	0	3.1084	0	0	0	2.6367	2.7904	0	0	0	0.0488	0.822	0.0234	5.0463	0.2778	0	0.0599	0	4.1374	7.5436	4.1029	3.6578
ENSG00000227290.2	LINC01364	ENSG00000227290.2	0	0	0	0	0	4	0	0	0	0	0	0	0	1	0	0	0	0	0	1	0	1
ENSG00000227293.1	AC118345.1	ENSG00000227293.1	0	0	0	1	0	0	0	0	0	2	1	0	0	0	0	0	0	0	0	1	0	1
ENSG00000227295.2	ELL2P1	ENSG00000227295.2	0.1476	1.6338	0.5791	2.7602	1	6.6975	0	0.4286	0	1	0	6.9734	1.0082	8.8162	2	0	0.2344	0.0476	8.8369	8.919	6.2864	16.3293
ENSG00000227300.12	KRT16P2	ENSG00000227300.12	0	0.4837	0	0.0145	0	1	0.3449	0	0	0.013	0	0	0	0	0	1	0.0263	0.7103	0	0	0	0.1818
ENSG00000227303.1	AC239727.1	ENSG00000227303.1	0	0	0	0	0	0	0	0	0	0	0	1	0	0	0	0	0	0	0	0	0	0
ENSG00000227305.2	AC073188.2	ENSG00000227305.2	0	0	0	1	0	0	1	0	0	0	1	0	0	0	1	0	0.0091	0	0	0.0162	0	0
ENSG00000227306.1	AP006285.1	ENSG00000227306.1	0	0	0	1	0	1	0	1	0	0	0	0	2	0	0	0	1	1	1	0	0	0
ENSG00000227311.3	AL031985.2	ENSG00000227311.3	5	0	0	1	0	0	0	0	0	0	0	0	0	0	0	1	0	0	0	0	0	0
ENSG00000227313.1	AL365500.1	ENSG00000227313.1	0	0	0	0	0	1	1	0	0	0	0	0	0	0	0	0	0	0	0	0	0	0
ENSG00000227339.1	THRAP3P1	ENSG00000227339.1	1.015	0	0	0	0	0	0	0	0	0	0	1	0	0	0	0	0	0	0	0	0	0
ENSG00000227342.1	LINC00307	ENSG00000227342.1	0	1	0	0	0	0	0	0	0	0	0	0	0	0	0	0	0	1	0	1	0	0
ENSG00000227344.2	HAUS6P1	ENSG00000227344.2	9.0912	3.8281	1	0	0	3	4.878	1.9412	1.8652	0	0.7888	0	4	6.2784	0	0	2.2856	2.9084	6.3382	0	6.6135	9.4894
ENSG00000227345.8	PARG	ENSG00000227345.8	60.3605	17.7389	3.0002	7.9858	2.9976	0.0855	6.8412	21.9989	3.0501	2.0868	11.5293	11.1575	1.7222	33.0197	16.9882	0.9939	21.3196	58.7165	131.368	9.9809	62.6082	139.127
ENSG00000227347.1	HNRNPKP2	ENSG00000227347.1	2.0568	1.0566	0	0	0	0	0	0	0	0	0	0	0	0	0	0	0	1.088	15.9032	0	1.1741	6.9309
ENSG00000227354.7	RBM26-AS1	ENSG00000227354.7	0	0	0	1	0	0	0	0	4	0	0	0	0	0	0	0	0	0	0	0	0	0
ENSG00000227355.3	AL359644.1	ENSG00000227355.3	0	0	0	0	0	0	0	0	0	1.0001	0	0	0	0	0	0	1	0	0	0	0	0
ENSG00000227359.1	AC017074.1	ENSG00000227359.1	0	1	0	0	0	0	0	0	0	0	0	0	0	0	0	0	0	0	0	0	0	0
ENSG00000227360.2	AL512658.1	ENSG00000227360.2	0	0	0	0	0	1	0	0	0	0	0	0	0	0	0	0	0	0	0	0	0	2
ENSG00000227372.12	TP73-AS1	ENSG00000227372.12	58.0024	2	0.9999	0.9999	0	4.0001	1	9.0001	0	4.9995	0	1	0.9999	6.0003	1	0	7.9999	1	12.0007	4.0002	5.0002	20.0027
ENSG00000227375.6	DLG1-AS1	ENSG00000227375.6	0	0	0	2	2	5	0	4	0	2	1	3	0	0	0	0	2	1	0	8	0	6
ENSG00000227376.1	FTH1P16	ENSG00000227376.1	0	2	0	0	0	0	0	1	0	0	0	0	0	0.1352	0	0	0	0	0	0	0	0.0546
ENSG00000227388.3	AL133410.1	ENSG00000227388.3	3	1	0	0	0	0	0	0	0	0	1	0	0	2	0	0	0	0	5	0	1	0
ENSG00000227392.2	HPN-AS1	ENSG00000227392.2	8	0	0	1	0	0	0	0	0	1	0	0	0	0	2	0	1	0	6	0	0	9
ENSG00000227398.4	KIF9-AS1	ENSG00000227398.4	0	0	0	0	1	1	1	4	0	0	0	0	0	0	0	0	0	0	10	0	1	6
ENSG00000227403.2	LINC01806	ENSG00000227403.2	0	0	0	0	0	1	0	0	0	0	0	0	0	0	0	0	0	0	0	0	0	0
ENSG00000227407.1	AC245884.1	ENSG00000227407.1	0	0	0	0	0	2	0	0	0	0	0	0	0	0	0	0	1	0	0	0	0	4
ENSG00000227408.1	AMYP1	ENSG00000227408.1	0	0.0135	0	0	0	1.4695	1.5023	0	0	0	0	4.3159	0	3.5611	1.3408	0	2.2032	3.7352	8.9948	5.8339	3.4077	10.6802
ENSG00000227409.1	ZMYM4-AS1	ENSG00000227409.1	0	1	0	1	0	0	0	0	0	0	0	0	0	3	0	0	0	1	0	1	1	0
ENSG00000227412.1	STK33P1	ENSG00000227412.1	0	1	0	0	0	0	0	0	0	0	0	0	0	0	0	0	0	0	0	0	0	0
ENSG00000227431.6	CSE1L-AS1	ENSG00000227431.6	0	0	0	0	0	0	1	0	0	0	0	0	0	0	0	0	0	0	0	1	0	1
ENSG00000227436.1	FCF1P1	ENSG00000227436.1	4	0	0	0	0	0	0	0	0	0	0	0	0	0	0	0	0	0	0	0	0	0
ENSG00000227447.1	XGY1	ENSG00000227447.1	0	0	0	0	0	0	0	0	0	0	1	0	0	1	0	0	0	0	2	0	0	3
ENSG00000227455.3	AL450345.1	ENSG00000227455.3	1	0	0	1	0	1	0	0	0	0	0	0	0	0	0	0	2.0002	0	0	0	0	0
ENSG00000227456.9	LINC00310	ENSG00000227456.9	0	1	0	0	0	1	1.9998	5	0.9999	1.0001	1	0	0	0	0	0	2.9997	0	0	0	1	0
ENSG00000227463.3	AL390838.1	ENSG00000227463.3	0	0	0	0	0	0	0	0	0	1	0	0	0	0	0	0	0	0	1	0	0	0
ENSG00000227471.9	AKR1B15	ENSG00000227471.9	0	0	0	0	0	0	0	0	0.9999	0	0	0	1	0	0	0.027	0	0	1.0001	1.9998	1	1
ENSG00000227473.1	TSSK5P	ENSG00000227473.1	0	0	0	0	0	0	0	0	0	1	0	0	0	0	0	0	0	0	1	0	0	0
ENSG00000227481.1	AC008080.2	ENSG00000227481.1	0	0	0	0	0	0	0	0	0	1	0	0	0	1	0	0	0	0	0	0	0	0
ENSG00000227486.2	AL445472.1	ENSG00000227486.2	5	0	0	0	0	0	0	4.9995	0	0	2	0	0	0	0	0	0	0	0	0	0	0
ENSG00000227487.4	NCAM1-AS1	ENSG00000227487.4	0	0	0	0	0	1.9999	0	3	0	1	0	0	0	3	2	0	0	1	10	2	0	11
ENSG00000227491.1	CCNJP1	ENSG00000227491.1	13.3518	0	0	0	0	0	0	0	0	0	0	0	0	0	0	0	0	0	0	0	0	0
ENSG00000227492.2	AL138921.1	ENSG00000227492.2	0	0	0	1	0	1	4	0	0	0	1	0	0	0	1	0	2	1	4	4	3	1
ENSG00000227495.1	AC004771.1	ENSG00000227495.1	0	0	0	0	0	0	0	0	0	0	1	1	0	0	0	0	0	0	2	0	0	2
ENSG00000227500.10	SCAMP4	ENSG00000227500.10	34	9	2.0001	0	2	5.0004	1	9	3	7	4.0001	7	6.9996	22.0005	0	0	1	8	54	8.0002	9	43.9995
ENSG00000227507.2	LTB	ENSG00000227507.2	0	0	0	1	0	0	0	0	0	0	0	0	0	0	0	0	0	0	0	1.0001	0	0
ENSG00000227508.6	LINC01624	ENSG00000227508.6	0	0	0	0	0	0	0	0	0	1	0	0	0	0	0	0	0	0	0	1	0	0
ENSG00000227517.7	LINC01483	ENSG00000227517.7	0	1	0	0	0	0	0	0	0	0	0	0	0	0	0	0	0	0	1	0	0	0
ENSG00000227525.4	RPL7P6	ENSG00000227525.4	2	0	0	0	0	0	0	0	0	0	1	0	0	1	0	0	0	0	0	0	0	5.2688
ENSG00000227531.1	AL162414.1	ENSG00000227531.1	0	0	0	3	0	2	0	0	0	0	0	0	0	0	0	0	2	0	0	1	0	0
ENSG00000227533.6	SLC2A1-AS1	ENSG00000227533.6	0	2	0	0	0	2	2	0	0	2.9997	0	0	0	7	0	0	0	0	6	0	0	0
ENSG00000227540.1	AC016394.1	ENSG00000227540.1	0	0	0	0	0	0	0	0	0	1	0	0	0	0	0	0	1	0	0	0	1	0
ENSG00000227543.5	SPAG5-AS1	ENSG00000227543.5	28	0	0	0	0	2	0	3.0003	3	3	5	2	0	6	1	0	2	0	12	0	3	15.001
ENSG00000227544.10	AC018647.1	ENSG00000227544.10	0	0	0	0	0	0	0	3	2	1	0	4	0	0	0	4.0004	0	1	1	5.0005	0	2.9997
ENSG00000227550.2	TRBV7-5	ENSG00000227550.2	1	0	0	0	0	0	0	0	0	0	0	0	0	0	0	0	0	0	0	0	0	0
ENSG00000227554.1	AL590422.1	ENSG00000227554.1	0	0	0	0	0	0	1	0	0	0	0	0	0	0	0	0	0	0	0	0	0	0
ENSG00000227555.1	MIR4290HG	ENSG00000227555.1	0	0	0	1	0	1	0	0	0	0	0	0	0	0	0	0	0	0	0	0	0	1
ENSG00000227581.2	AL121877.1	ENSG00000227581.2	5	0	0	0	0	0	0.0029	0	0	0	0	0	0	2.1941	3.1187	0	0	0	1.141	0	1.1815	4.5067
ENSG00000227589.1	AL136528.1	ENSG00000227589.1	0	0	0	0	0	1	0	0	0	0	1	0	0	0	0	0	0	0	0	0	0	0
ENSG00000227606.2	AC005392.1	ENSG00000227606.2	0	0	0	1	0	0	0	0	0	0	0	0	0	1	0	0	0	0	0	0	0	0
ENSG00000227617.9	CERS6-AS1	ENSG00000227617.9	0	0	0	0	0	0	1	0	0	0	0	2	1	0	0	0	1	0	1	3	1	2
ENSG00000227619.3	AL391056.1	ENSG00000227619.3	0	0	0	0	0	0	0	0	0	0	2	1.0001	0	0	0	0	0	0	0	0.9999	0	0
ENSG00000227627.3	AL080276.2	ENSG00000227627.3	9.867	0	0	3	0	1	0	0	0	2	1	1	0	1	1	0	1	2	1	2	2	3
ENSG00000227630.4	LINC01132	ENSG00000227630.4	0	0	0	0	0	0	0	0	0	1	0	0	0	0	0	0	0	0	0	0	0	0
ENSG00000227632.2	AC018804.1	ENSG00000227632.2	3.2086	0	0	0	0	0	0	0.012	0	0	0	0.9554	0	0	0	0	0	3.908	0	0	1.8388	0
ENSG00000227653.1	ISCA1P6	ENSG00000227653.1	0	2.8574	0	1.9832	0	0.0024	0.0014	0.5177	0.0926	0	0	0	0	0.0107	0	0	0.3114	0.3077	0.2078	0	3.3965	5.9791
ENSG00000227671.4	AL390728.4	ENSG00000227671.4	65	16	3	3	1	25	6	6	6	3	26	33	9	58	14	0	20	0	8	44	12	26
ENSG00000227673.1	AL162734.1	ENSG00000227673.1	0	0	0	0	0	1	0	0	0	0	0	0	0	0	0	0	0	0	0	0	0	0
ENSG00000227676.4	LINC01068	ENSG00000227676.4	0	1	0	0	0	0	0	0	0	0	0	0	0	0	0	0	0	0	0	0	0	0
ENSG00000227678.8	AL355581.1	ENSG00000227678.8	2	1	0	9	0	3.7789	3	1	4	11	4	4	2	2	1.2517	5	1	5.8619	1.1	2.486	3.6958	6
ENSG00000227684.2	CROCCP4	ENSG00000227684.2	0	0	0	2	0	0	0	0	0	0	0	0	0	0	0	0	1	0	0	0	0	0
ENSG00000227685.1	LINC02088	ENSG00000227685.1	0	4	0	0	0	0	0	1	0	1	1	2	3	3	0	0	2	1	10	2	6	10
ENSG00000227695.6	DNMBP-AS1	ENSG00000227695.6	10	0	0	0	0	0	0	0	0	2.0002	0	0	0	0	0	0	0	2	1	0	0	0.9999
ENSG00000227698.1	AP001619.1	ENSG00000227698.1	0	0	0	1	0	1	0	0	0	0	0	0	0	0	0	0	0	0	0	0	0	1
ENSG00000227713.2	AC092159.1	ENSG00000227713.2	0	0	0	0	0	0	0	0	0	0	0	0	0	0	0	1	0	0	0	0	0	0
ENSG00000227717.4	AC138749.1	ENSG00000227717.4	0	0.6667	0.0106	0.0204	0	5.7773	0.4468	0	1.8568	3.1348	0.6667	0	1.8914	0	0.8235	0	1.6572	4.5535	0.8571	8.6696	2.3685	1.7572
ENSG00000227722.2	AL022100.1	ENSG00000227722.2	0	0	0	0	0	0	1	0	1	3	0	0	0	0	0	0	0	0	0	0	0	0
ENSG00000227725.3	GCOM2	ENSG00000227725.3	37.0371	0	1	0.0411	0	0.0465	0	9.976	0	1	0	0	0	0.178	0.0308	0	0.013	0.0588	1.5411	0	3.6404	7.9893
ENSG00000227733.10	AC239809.3	ENSG00000227733.10	3	7	0	0	1	0.9929	1	6.0424	2	2	2	5	1.0001	2	1.121	3.996	5.982	9.4746	46.7854	10.371	10.3906	28.3401
ENSG00000227741.1	AL121987.2	ENSG00000227741.1	0	1	0	0	0	1	0	0	0	0	1	0	0	5	0	0	0	1	2	0	0	4
ENSG00000227742.2	CALR4P	ENSG00000227742.2	0	0	1	0	0	0	0	2	0	4	0	0	0	0	0	0	1	0	0	1	0	0
ENSG00000227743.2	AC004875.1	ENSG00000227743.2	0	1	0	0	0	0	0	0	0	0	0	0	0	0	0	0	0	0	0	0	0	0
ENSG00000227744.4	LINC01940	ENSG00000227744.4	0	0	0	1	0	1	2	0	0	0	0	0	0	1	0	0	0	0	1	1	0	0
ENSG00000227751.1	AC004824.1	ENSG00000227751.1	0	1	0	0	0	0	0	0	0	0	0	0	0	0	0	0	0	0	1	0	0	0
ENSG00000227764.2	LINC01693	ENSG00000227764.2	19	0	0	0	0	0	0	0	0	0	0	0	0	0	1.0001	0	0	0	0	0	0	0
ENSG00000227766.1	HCG4P5	ENSG00000227766.1	8	3	0	1	2	0	0	1	2	5	0	0	0	3	0	0	2	0	6	1	0	3
ENSG00000227769.7	AC072062.1	ENSG00000227769.7	6	1	0	0	0	0	0	0	0	0	0	0	0	0	0	0	1	1	0	0	0	0
ENSG00000227773.1	ASH1L-IT1	ENSG00000227773.1	0	0	0	0	0	0	0	0	0	0	0	1	0	0	0	0	0	0	0	0	0	0
ENSG00000227809.2	AL355674.1	ENSG00000227809.2	0	0	0	0	0	0	1	0	0	0	0	0	0	0	0	0	0	0	0	0	0	0
ENSG00000227811.3	FAM212B-AS1	ENSG00000227811.3	0	0	0	0	0	1	0	0	0	0	0	0	0	0	0	0	1	0	0	0	0	1
ENSG00000227827.3	AC138969.2	ENSG00000227827.3	3.3099	0	0	0	0	0	0	0	0.0468	0	0	0	4.1543	0.5061	0	0	2.5148	0.2765	16.2957	7.7823	60.7425	99.021
ENSG00000227835.8	CARM1P1	ENSG00000227835.8	0	0	0	0	0	0	0	0	0	1	0	0	0	0	0	0	0	0	0	0	1	1
ENSG00000227850.1	SEPT2P1	ENSG00000227850.1	3.0396	0	0	0.1519	0	0.8538	0.846	0	4.3368	0	0	0	0	3.2482	0	0	0	1	2.6823	2.4367	0.5328	0
ENSG00000227868.6	TEX46	ENSG00000227868.6	0	0	0	0	1	0	0	0	0	0	0	0	0	0	0	0	0	1	0	1	0	0
ENSG00000227877.7	MRLN	ENSG00000227877.7	0	0	0	0	1	0	0	0	0	0	0	0	0	0	0	0	0	0	1	0	0	0
ENSG00000227882.1	THAP12P6	ENSG00000227882.1	0	0	0	0	0	1	0	0	0	0	0	0	0	0	0	0	0	0	0	0	0	0
ENSG00000227885.3	AL590652.1	ENSG00000227885.3	0	0	0	0	0	1	0	0	0	0	0	0	0	1	0	0	0	0	0	0	0	1
ENSG00000227888.4	FAM66A	ENSG00000227888.4	0	0	0	0	0	0	0.5422	0	1	0	0	0	0	6.9482	0	0	2	9.6763	46.1152	1	5.0223	10.7358
ENSG00000227906.8	SNAP25-AS1	ENSG00000227906.8	0	0	0	0	0	0	1	0	1	0	0	0	0	3	0	0	1	2	0	1	2.0003	1
ENSG00000227911.3	LINC02344	ENSG00000227911.3	0	0	0	0	0	0	0	0	0	0	0	0	1	0	0	0	0	0	0	0	0	1
ENSG00000227914.3	AL136979.1	ENSG00000227914.3	0	0	0	0	0	0	0	0	0	0	0	0	0	1	0	0	0	0	0	0	0	1
ENSG00000227917.3	AL449043.1	ENSG00000227917.3	0	0.9925	0	0.5481	0	0	0	1.9816	0	0	0	0	0	6	0	0	0.9787	0.0256	0.1313	0	0.0752	0
ENSG00000227920.3	AL353597.1	ENSG00000227920.3	0	0	0	0	0	0	0	0	0	1	0	0	0	3	0	0	0	2	0	1	1	0
ENSG00000227925.2	LINC01655	ENSG00000227925.2	0	0	0	0	0	0	0	0	0	1	0	0	1	0	0	0	0	0	0	0	0	0
ENSG00000227927.2	MACROD2-IT1	ENSG00000227927.2	0	1	0	0	0	0	0	0	0	0	0	0	0	0	0	0	0	0	0	0	0	1
ENSG00000227934.1	AL732414.1	ENSG00000227934.1	0	0	0	0	0	2	0	0	0	0	1	0	0	2.6012	0	0	0	0	0	1	0	6.2958
ENSG00000227939.1	RPL3P2	ENSG00000227939.1	2.0564	1.1984	0	0	0	0	0	0.0322	0	0	0	0	0	0	0	0	1.0844	0	5.0514	0	0	0
ENSG00000227946.1	AC007383.2	ENSG00000227946.1	0	0	0	0	0	0	0	0	0	0	0	0	0	2	0	0	0	0	0	0	0	1
ENSG00000227953.7	LINC01341	ENSG00000227953.7	0	0	0	0	0	0	1	0	0	0	0	0	0	0	0	4.9995	1	1.9999	11.0005	0	3	3.9999
ENSG00000227954.7	TARID	ENSG00000227954.7	0.9999	1	0	0	0	0	0	0	0	0	0	1	0	0	1	0	1	0	1	0	1	2
ENSG00000227958.1	AL390778.1	ENSG00000227958.1	0	0	0	0	0	0	0	0	0	1	0	0	0	0	0	0	0	0	0	0	0	0
ENSG00000227963.1	RBM15-AS1	ENSG00000227963.1	0	0	1	1	0	1	1	0	0	0	0	0	0	0	0	0	0	0	0	0	1	0
ENSG00000228005.1	AC020743.1	ENSG00000228005.1	0	0	0	1	0	0	0	0	0	0	0	0	0	0	0	0	0	0	0	0	0	0
ENSG00000228008.1	AC105935.1	ENSG00000228008.1	0	0	0	0	0	0	0	0	1	1	0	0	0	0	0	0	0	0	0	1	0	0
ENSG00000228010.6	AC073343.2	ENSG00000228010.6	0	0	0	0	0	3	0	0	0	0	0	0	0	0	0	0	0	1	3	2	5	4
ENSG00000228016.1	RAPGEF4-AS1	ENSG00000228016.1	0	0	0	1	0	1	0	0	0	0	0	0	0	0	0	0	1	1	5	0	1	1
ENSG00000228019.1	AC006480.1	ENSG00000228019.1	25	0	0	0	0	0	0	0	0	0	0	0	0	0	0	0	0	0	0	0	0	0
ENSG00000228021.7	AL158835.2	ENSG00000228021.7	0	0	0	0	0	0	1	3	0	1	1	0	0	1	0	0	1	0	0	1	2	0
ENSG00000228028.2	AC069257.1	ENSG00000228028.2	0	0	1	0	0	0	0	0	0	0	1	0	0	2	0	0	0	1	2	0	1	0
ENSG00000228031.4	AC078842.1	ENSG00000228031.4	5	0	0	0	0	0	0	0	0	0	0	0	0	1	0	1	0	0	1	0	0	0
ENSG00000228037.1	AL139246.3	ENSG00000228037.1	0	0	0	0	0	0	0	0	0	0	0	0	0	1	0	0	0	0	0	0	0	0
ENSG00000228043.5	AC114763.1	ENSG00000228043.5	0	1	0	0	0	0	0	0	0	0	0	1	0	4	0	0	0	0	1	0	0	0
ENSG00000228049.7	POLR2J2	ENSG00000228049.7	0.1688	0	0	6.9399	0	0.4708	1.5082	14.4771	0.3898	0.278	4.749	4.7211	1.1366	16.6672	1.6224	0	3.8397	3.0988	20.5485	18.0231	16.7462	29.0638
ENSG00000228057.1	SEC63P1	ENSG00000228057.1	47.1532	4.945	0	0.7593	0	0	1.3825	1.82	0.3333	3.54	5.1163	3.9792	2.9895	17.5764	0	0	6.158	10.2449	26.241	4.3956	10.7831	41.2773
ENSG00000228060.3	AL365277.1	ENSG00000228060.3	0	1	0	0	0	0	0	2	0	0	0	0	0	3	1	0	0	0	1	1	0	1
ENSG00000228063.2	LYPLAL1-AS1	ENSG00000228063.2	0	0	0	0	0	0	0	0	0	0	1	1	0	0	0	0	0	0	2	3	0	2
ENSG00000228065.11	LINC01515	ENSG00000228065.11	6.0012	2	1	0.9999	0	5	0	6.9989	0	1	0	0	0	0	0	4	2	0	1	0	0	0
ENSG00000228073.1	AC133106.1	ENSG00000228073.1	0	0	0	0	0	1	0	0	0	0	0	0	0	0	0	0	0	0	0	0	0	0
ENSG00000228075.5	BOD1L2	ENSG00000228075.5	0	0	0	0	0	0	0	0	0	0	0	1	0	0	0	0	0	0	0	0	0	1
ENSG00000228086.1	AL589990.1	ENSG00000228086.1	0	0	0	0	0	0	0	2	0	0	0	0	0	0	1	0	0	0	0	0	0	1
ENSG00000228105.2	LINC01757	ENSG00000228105.2	0	1	0	0	0	0	0	0	0	0	0	0	0	0	0	0	0	0	0	0	0	0
ENSG00000228106.6	AL392172.1	ENSG00000228106.6	0	0	0	0	0	0	0	6	0	1	0	1	0	0	0	0	1	0	1.9999	6	0	0
ENSG00000228107.1	AP000692.1	ENSG00000228107.1	0	0	0	0	0	0	0	0	0	2	0	1	2	0	0	0	0	0	0	0	0	2
ENSG00000228113.7	AC003991.1	ENSG00000228113.7	0	0	0	1	0	0	3	1	1.0001	0	2	0	0	0	0	0	0	0	0	0	0	0
ENSG00000228124.1	AL096678.1	ENSG00000228124.1	0	0	0	0	0	0	0	0	0	0	0	0	0	1	0	0	0	0	2	0	0	1
ENSG00000228126.1	FALEC	ENSG00000228126.1	0	0	0	1	0	0	0	0	0	0	0	0	0	0	0	0	0	0	0	1	0	0
ENSG00000228127.3	LINC01649	ENSG00000228127.3	0	1	0	0	0	0	0	0	1.0001	0	0	0	0	0	0	0	0	0	1.0003	0	3.0004	1
ENSG00000228137.1	AP001469.2	ENSG00000228137.1	1	0	0	0	0	0	0	0	0	0	0	0	0	0	0	0	0	0	1	0	0	0
ENSG00000228140.2	AL031283.1	ENSG00000228140.2	0	0	0	1	0	1	0	0	0	0	0	0	0	0	0	0	0	0	0	2	0	0
ENSG00000228141.7	AC105339.1	ENSG00000228141.7	0	0	0	0	0	1	0	0	1	0	0	0	0	0	0	1	0	1	1	1	0	2
ENSG00000228144.2	AC078927.1	ENSG00000228144.2	1.796	0.0608	0	0.0229	0	0	0	0	3.7199	0.0091	0	2.4791	0.02	3.9459	0	0	0.8886	0	10.3465	0.0248	0.146	9.6924
ENSG00000228146.8	CASP16P	ENSG00000228146.8	0	0	0	0	4	0	0	0	0	0	0	1	0	0	0	0	0.9999	1	1	0	0	3
ENSG00000228156.1	AL133343.1	ENSG00000228156.1	0	0	0	0	0	1	0	0	0	0	0	0	0	0	0	0	0	0	0	2	0	1
ENSG00000228158.2	TLE1P1	ENSG00000228158.2	0	0.0068	0	0.7142	0	0	0.9208	0	0	0	0	0	0	8.1112	0.0033	0	0	1.1603	0.042	0	0	0
ENSG00000228159.2	LINC01674	ENSG00000228159.2	0	0	0	0	0	0	0	0	0	0	0	0	0	0	1	0	0	0	0	0	0	0
ENSG00000228172.5	AL020996.1	ENSG00000228172.5	0	0	0	0	0	0	0	0	0	0	0	0	0	0	2	0	0	0	0	0	0	0
ENSG00000228174.7	AL162385.1	ENSG00000228174.7	0	1	0	0	0	2	1	0	1	0	0	0	0	0	3	1	2	1	0	0	0	1
ENSG00000228192.8	AL512353.1	ENSG00000228192.8	0	0	0	0	1	0	0	0	0	0	0	0	0	0	0	0	1	0	1	1	1	0
ENSG00000228196.1	PTPN2P1	ENSG00000228196.1	0	0	1	0	0	0	0	1.5146	0	0	0	0	0	0	0	0	0	0	0	1.5594	5.0472	2.999
ENSG00000228198.3	OR2M3	ENSG00000228198.3	0	1	0	0	0	0	0	0	0	0	0	0	0	0	0	0	0	0	0	0	0	0
ENSG00000228203.7	RNF144A-AS1	ENSG00000228203.7	0	0.9999	2	0	0	0	0	1	0	0.9999	0	0	0	2.9997	0	0	2	0.9996	6.9983	1	5.9993	2.9997
ENSG00000228204.2	AC004830.1	ENSG00000228204.2	0	0	0	0	0	0	0	0	0	6	0	0	0	0	0	0	0	0	0	0	0	0
ENSG00000228205.1	AC131235.1	ENSG00000228205.1	0	0	0	0	0	0	0	6.7828	0	1	0	1.2617	0	1.357	0.0042	0	1.1222	0	3.4292	0	0	5.9816
ENSG00000228207.1	AC007967.2	ENSG00000228207.1	0	0	0	1	0	0	0	0	0	0	0	0	0	0	0	0	0	0	0	0	0	0
ENSG00000228212.1	OFD1P17	ENSG00000228212.1	0	0	0	0	0	2	0	4	0	0	0	1.0643	0	0	0	0	3.0696	0	5.2544	1	1.0942	2.2299
ENSG00000228222.1	AC073050.1	ENSG00000228222.1	8	2	0	1	0	0	0	0	0	0	0	2	0	2	0	0	0	2	13	6	5	30
ENSG00000228226.1	AC012070.1	ENSG00000228226.1	0	0	0	0	0	0	0	0	0	1	0	0	0	0	0	0	0	0	0	0	0	0
ENSG00000228232.1	GAPDHP1	ENSG00000228232.1	0	4.2082	0	0	0	0	0	3.3498	0	0	0	0	0	1.1368	1.0391	0	1.2746	0	10.0085	13.6332	0	28.6638
ENSG00000228237.5	EFCAB14-AS1	ENSG00000228237.5	0	1	0	0	0	0	0	0	0	0	0	0	0	0	0	0	0	0	0	0	0	0
ENSG00000228242.6	AC093495.1	ENSG00000228242.6	15.9998	2	0	1	0	0	1	0	0	2.9756	0	0	0	1	2	0	1	1	2	0	2.0002	4
ENSG00000228252.9	COL6A4P2	ENSG00000228252.9	0	1	0	0	0	0	0	2	0	2	0	1	0	0	3	0	7	1	13	7	2	15
ENSG00000228259.3	AC136604.1	ENSG00000228259.3	0	0	0	0	0	0	0	0	0	1	0	0	1	0	0	0	0	0	0	0	0	0
ENSG00000228261.1	AL162742.1	ENSG00000228261.1	0	1	0	0	0	0	0	0	0	0	0	0	0	0	0	0	0	0	0	0	0	0
ENSG00000228262.10	LINC01320	ENSG00000228262.10	21	0	0	0	0	0	1.0001	1	0	0.9998	0	0	0	0	0	0	0	0	0	0.9999	0	0
ENSG00000228272.1	AC106874.1	ENSG00000228272.1	0	0	0	0	1	0	0	0	0	0	1	0	0	0	0	0	0	2	0	2	1	1
ENSG00000228274.4	AL021707.2	ENSG00000228274.4	0	0	0	0	0	0	0	0	0	0	0	0	0	1	0	2	0	3.0003	2	0	0	3
ENSG00000228277.1	AC112518.1	ENSG00000228277.1	0	0	0	1	0	0	0	0	0	6	0	1	0	0	0	0	0	0	0	1	0	0
ENSG00000228278.4	ORM2	ENSG00000228278.4	4.274	0	0	0	0	0	0.9548	1	0	0	0	0	0	0	0	0	0	0	0	0	0	0.5
ENSG00000228280.1	AL731568.1	ENSG00000228280.1	0	0	0	1	0	0	0	0	0	0	0	0	0	0	0	0	0	0	0	0	0	0
ENSG00000228283.3	KATNBL1P6	ENSG00000228283.3	0	0	0	0	0	0	0	0	0	0.0109	1	0	0	3.4145	1	0.0066	0	0	6.0672	0	0	4.7348
ENSG00000228285.2	LYPLA2P1	ENSG00000228285.2	0	0	0	0	0.0008	0.0168	0	0.036	1	1.3192	0.0282	0	0	0	0	0	0.0075	0.0555	0	1.7743	1.5395	0
ENSG00000228290.7	TBX18-AS1	ENSG00000228290.7	0	1	0	2	0	4	1	4	1	0	1	1	0	8	2	0	4	0	1	7	1	1
ENSG00000228295.2	LINC00392	ENSG00000228295.2	0	0	0	1	0	0	0	0	0	1.99	0	0	0	0	0	0	0	0	0	0	0	0
ENSG00000228300.14	C19orf24	ENSG00000228300.14	0	0	0	0	0	0	0	1	0	0	0	0	0	5	0	0	0	0	2	3	2	4
ENSG00000228302.2	AL512770.1	ENSG00000228302.2	0	0	0	0	0	0	1	0	0	2	1	0	1	0	0	0	1	0	3	3	1	3
ENSG00000228305.2	AC016734.1	ENSG00000228305.2	22	5.9126	0	1.6073	0	0	0.3628	10.0386	0	0	0	0.0529	1.7676	1.2762	0.0047	0	0.0072	0.5	4.4546	0.5106	0	25.6373
ENSG00000228309.7	LINC01350	ENSG00000228309.7	1	1.9996	0	4	0	0	0	0	0	8.001	0	0.9998	2.0002	0	0	0	1.0001	0	0	1.0002	2	2
ENSG00000228314.1	CYP4F29P	ENSG00000228314.1	0	0	0	0	0	4	0	0	0	0	0	0	0	9	0	0	0	5.2108	1.9435	0	0	0
ENSG00000228315.12	GUSBP11	ENSG00000228315.12	10.775	18.2339	1.7896	2.7596	4	7.2029	1.1608	22.9948	7.6996	10.0339	9.9088	4.8727	0	64.4988	13.236	0	21.3119	23.1295	112.293	22.4544	44.6466	101.762
ENSG00000228318.3	AP001610.1	ENSG00000228318.3	0	1	0	0	0	1	0	0	1	0	1	1	0	0	0	0	0	0	2	1	0	0
ENSG00000228319.1	SPATA2P1	ENSG00000228319.1	0	0	0	0	0	0	0	0	0	0	0	1	0	0	0	0	0	0	0	0	0	0
ENSG00000228322.1	AL162419.1	ENSG00000228322.1	0	0	0	0	0	0	1	0	0	0	0	0	0	0	0	0	0	0	0	0	0	0
ENSG00000228323.2	AC008440.1	ENSG00000228323.2	0	0	0	0	0	0	0	0	0	0	0	1	0	0	0	0	0	0	1	0	0	0
ENSG00000228327.3	AL669831.1	ENSG00000228327.3	0	2.2967	0	0	0	11.4489	0	2.6359	0	0	2.0997	0	0	0.8019	0.1135	0	5.2958	1.2191	4.7867	14.4449	3.3648	6.3239
ENSG00000228334.2	AC024028.1	ENSG00000228334.2	0	0	0	2	0	0	0	0	1	0	0	0	0	0	0	0	0	0	0	0	0	0
ENSG00000228335.1	AC073063.1	ENSG00000228335.1	0	0	0.231	0	0	0	1.58	0	0	0	0	1	0	0.0911	0.0036	0	0	0	0	0	1	0
ENSG00000228336.2	OR9H1P	ENSG00000228336.2	0	0	0	1	0	4	0	3	0	4	0	0	0	2	0	0	0	0	0	1	0	0
ENSG00000228340.6	MIR646HG	ENSG00000228340.6	0	0	0	0	1	0	0	1.9999	0	0	0	0	0	0	0	3	4	1	8	11.9996	0.9999	10
ENSG00000228343.1	AC115618.2	ENSG00000228343.1	0	2	0	0	0	0	0	0	0	0	0	0	0	1	0	0	0	0	0	1	0	2
ENSG00000228353.1	AL450322.1	ENSG00000228353.1	0	0	0	2	0	0	2	0	1	0	0	0	0	0	0	0	0	1	0	0	0	0
ENSG00000228363.2	AC015971.1	ENSG00000228363.2	0	0	0	0	0	0	2	2	0	1	0	0	0	1	0	0	1	1	5	3	1	2
ENSG00000228365.1	AL133351.2	ENSG00000228365.1	0	0	0	0	1	1	1	0	0	1	0	0	0	0	0	2	0	0	0	0	0	0
ENSG00000228366.1	AL592437.1	ENSG00000228366.1	0	0	0	0	0	0	0	0	0	0	0	0	0	1.1866	0	0	0	0	3.1386	0	0	0
ENSG00000228368.1	AC106873.1	ENSG00000228368.1	0	0	0	0	0	0	4	0	0	0	0	0	0	0	0	0	0	0	0	0	0	0
ENSG00000228372.8	SMIM10L2B-AS1	ENSG00000228372.8	0	0	0	0	0	0	0	0	0	2	0	0	0	0	0	0	0	0	0	0	0	2
ENSG00000228384.4	AC007040.1	ENSG00000228384.4	0	0	0	0	0	0	0	0	2	0	0	0	1	0	0	0	2	0	0	0	0	0
ENSG00000228395.2	AL356481.1	ENSG00000228395.2	0	0	0	1	0	1	0	0	0	0	0	0	0	0	0	0	0	0	1	2	0	0
ENSG00000228408.6	AL031056.1	ENSG00000228408.6	0	0	0	0	0	0	0	0	0	0	1	1	0	0	0	0	0	0	1	0	0	4.9841
ENSG00000228409.6	CCT6P1	ENSG00000228409.6	16.6509	3.7224	1	5.5735	0	8.4189	1.0449	4.5235	0.9835	4.0328	6.6916	6.284	0	18.9429	0	0	0.0581	22.2836	41.411	14.3326	18.8603	48.2277
ENSG00000228412.9	AL022068.1	ENSG00000228412.9	3	1	0	0	0	0	0	0	0	0	1	0	0	2	0	0	0	1	2	0	4	3
ENSG00000228417.1	AL360182.2	ENSG00000228417.1	0	0	0	0	0	0	0	0	0	0	0	1	0	0	0	0	0	0	0	0	0	0
ENSG00000228420.1	LINC01768	ENSG00000228420.1	0	0	0	0	0	0	0	0	0	0	0	0	0	1	0	0	0	0	0	0	0	0
ENSG00000228421.2	AC005013.1	ENSG00000228421.2	0	1	0	0	0	1	1	0	0	0	0	0	0	0	1	0	1	0	2	5	1	5
ENSG00000228423.2	AL357552.2	ENSG00000228423.2	0	0	0	0	0	0	0	1	0	1	0	0	0	0	4	0	1	0	1	1	0	3
ENSG00000228426.1	AL645634.1	ENSG00000228426.1	0	0	0	0	0	0	0	0	0	2	0	0	0	0	0	0	0	0	1	3	2	2
ENSG00000228430.9	AL162726.3	ENSG00000228430.9	0	0	0	0	0	1	1	1.0001	1	1	1	4	0	1.9768	0	0	1.9998	0	0	2	2	0.9659
ENSG00000228434.1	AC004951.1	ENSG00000228434.1	23	1	0	2	0	15.988	10.9479	8	4	5	1.7391	1	1	1	0	0	7	7	10	4	10	15
ENSG00000228436.3	AL139260.1	ENSG00000228436.3	14	0	0	1	0	0	0	0	1	0	0	0	0	0	0	0	0	2	1	0	4	4
ENSG00000228451.4	SDAD1P1	ENSG00000228451.4	0	0	0	2.7544	0	0.3333	0	0	0	0	0	0	0	0	0	0	0	0	0	0	0	0
ENSG00000228452.1	AC098484.1	ENSG00000228452.1	0	0	0	0	0	0	0	0	0	1	0	0	0	0	0	0	0	0	0	0	0	0
ENSG00000228463.10	AP006222.1	ENSG00000228463.10	0	0	0	1	1	0	0	4	0	2	0	1	0	3	0	1	0	0	0	2.2121	3.6995	2.7356
ENSG00000228470.1	AL929236.1	ENSG00000228470.1	0	2	0	0	0	0	0	0	0	0	0	0	0	0	0	0	0	0	0	0	0	0
ENSG00000228474.6	OST4	ENSG00000228474.6	0	14	4	3	0	0	1	0	0	0	2	0	0	1	1	0	6	4	17	7	6	62
ENSG00000228476.2	CSTP1	ENSG00000228476.2	0	0	0	0	0	0	1	0	0	0	0	0	0	0	0	0	0	0	0	0	0	0
ENSG00000228485.1	GRK5-IT1	ENSG00000228485.1	0	0	0	0	0	0	0	0	0	1	0	0	0	0	0	0	0	0	0	0	0	0
ENSG00000228486.10	C2orf92	ENSG00000228486.10	50	12.9996	0	4	0	4.0001	3.0001	4	0	2.9998	2.9999	5.0004	0.9997	22.9987	11.9992	0	4.9998	2.9998	20.9995	3.9997	2	23.9993
ENSG00000228487.2	AL450263.1	ENSG00000228487.2	2	0	0	0	0	1	0	0	0	1	1	0	0	0	0	0	1	0	0	0	0	0
ENSG00000228488.1	AC092168.1	ENSG00000228488.1	0	1	0	0	0	0	0	0	0	0	0	0	0	0	0	0	0	0	0	0	0	0
ENSG00000228495.2	LINC01013	ENSG00000228495.2	0	0	0	0	0	0	1.0001	0	0	0	0	0	0	0	0	0	0	0	0	0	0	0
ENSG00000228499.1	TMSB10P1	ENSG00000228499.1	0	0	0	0.7864	0	0	0	0	0	0	0	4.7735	0	10.4702	0	0	0	0	7.4996	0	0.7661	4
ENSG00000228502.1	EEF1A1P11	ENSG00000228502.1	0	0	0	0	0	1	0	0	0	0	0	0	1	0	0	0	0	0	0	0	2	1
ENSG00000228504.1	LINC01760	ENSG00000228504.1	0	0	0	0	0	6	0	0	0	0	0	0	0	0	0	0	0	0	0	0	0	0
ENSG00000228506.2	AL513550.1	ENSG00000228506.2	0	0	0	0	0	1	0	5	1	0	0	0	0	2	0	0	0	0	0	0	1	1
ENSG00000228507.1	DAP3P2	ENSG00000228507.1	0	0	0	0	0	1	0	0	0	0	0	0	0	0	0	0	0	0	0	0	0	0
ENSG00000228509.5	AC006460.1	ENSG00000228509.5	0	2	0	0	0	1	0	2	0	0	1	1	2	0	0	0	0	1	3	0	1	1
ENSG00000228510.2	AL359091.2	ENSG00000228510.2	0	0	0	0	0	0	0	0	0	0	0	0	0	0	4	0	0	0	0	0	0	0
ENSG00000228519.3	AC097263.1	ENSG00000228519.3	7.329	0.0733	0.9792	0.0589	0.994	4.3279	0.0952	16.6102	0.0396	0	9.0226	8.5485	1	7.887	0	0	2.8908	10.6519	39.5153	10.1438	5.8393	39.7012
ENSG00000228526.7	MIR34AHG	ENSG00000228526.7	3	0	0	0	0	0	0	0	0	0	0	0	0	0	1	0	0	0	1	0	0	0
ENSG00000228532.4	AC005000.1	ENSG00000228532.4	0	0	0	0.0015	0	1.9334	0	1.6155	0	0	1.2688	0.0529	0	0	0	0	0	0.2644	0.0175	0	0	0.061
ENSG00000228536.3	AL513283.1	ENSG00000228536.3	0	1	0	0	0	0	0	0	0	0	0	0	3	0	0	0	0	1	4.3623	0	0	0
ENSG00000228543.1	AC003684.1	ENSG00000228543.1	0	0	0	0	0	0	0	0	0	1	0	0	0	1	0	0	0	0	0	0	0	2
ENSG00000228544.1	CCDC183-AS1	ENSG00000228544.1	0	2	0	1	0	0	0	1	0	0	0	0	0	4	0	0	0	3	4	3	7	9
ENSG00000228546.2	AC091390.2	ENSG00000228546.2	0	0	0	0	0	0.5574	1.0627	0	0	0	0.5556	0	0	0	0	0	0	0.0957	0	0	0	1.3906
ENSG00000228548.1	ITPKB-AS1	ENSG00000228548.1	0	1	0	0	0	0	0	0	0	0	0	0	0	0	0	0	1	0	0	0	0	0
ENSG00000228561.2	AC026355.1	ENSG00000228561.2	0	2	0	0	0	0	0	0	0	0	0	0	0	0	0	0	0	0	0	1	0	0
ENSG00000228564.2	LINC01005	ENSG00000228564.2	0	0	0	0	0	0	3	0	0	0	1	0	0	0	0	0	0	0	0	1	0	0
ENSG00000228566.2	AC022387.1	ENSG00000228566.2	0	0	0	0	0	0	0	4	0	0	1	1	0	0	0	0	0	0	2	0	1	3
ENSG00000228586.1	AC005042.2	ENSG00000228586.1	0	0	0	1	0	1	0	0	0	0	0	0	0	0	0	0	0	0	0	0	0	0
ENSG00000228589.3	SPCS2P4	ENSG00000228589.3	0.0456	2.7685	1.996	11.3951	0	0.0068	0.0223	0.0809	0.0029	3.4804	0.0384	2.946	0.0178	2.6841	1	0	5.7251	3.2415	23.0476	7.3282	11.3968	47.5307
ENSG00000228590.2	AC007381.1	ENSG00000228590.2	0	0	0	0	0	0	0	0	0	2	0	0	0	0	0	0	0	0	0	0	0	0
ENSG00000228592.2	AP000459.2	ENSG00000228592.2	14.9985	0	0	1.0001	0	1	0	0	0	1	0	0	0	2	0	0	0	0	1.0001	0	0	0
ENSG00000228598.1	MACC1-AS1	ENSG00000228598.1	0	0	0	1	0	0	0	0	0	2	0	0	0	4	0	1	0	0	0	0	0	1
ENSG00000228604.3	AL121759.1	ENSG00000228604.3	0	0	0	0	0	0	0	0	0	1	0	0	1	0	0	0	0	1	1	1	0	0
ENSG00000228612.2	HK2P1	ENSG00000228612.2	0	1.034	0.1071	0	0	2.0163	0	0	0	0.9231	0	0	0.9762	0	7.3657	0	0.045	0	1.668	0	1	2.28
ENSG00000228623.6	ZNF883	ENSG00000228623.6	0	1	0	2	0	2	0	4	0	0	2	0	0	8	0	0	0	6	13	1	13	23
ENSG00000228624.7	HDAC2-AS2	ENSG00000228624.7	0	0	1	1	0	1	5	3	0	0	1	0	0	5	0	0	3	3	12	3	0	12.9994
ENSG00000228643.1	AC079779.2	ENSG00000228643.1	0	0	2	0	0	0	0	0	0	0	1	1	0	0	0	0	0	1	0	2	1	0
ENSG00000228649.9	SNHG26	ENSG00000228649.9	0	0	0	0	0	0	0	0	1	0	0	1.0001	0	0	0	0	0	0	0	2.0001	0	1.0002
ENSG00000228650.2	AC008940.1	ENSG00000228650.2	0	0	0	0	0	0	0	0	0	0	0	0	0	0	2	0	0	0	0	0	1	0
ENSG00000228653.2	HNRNPCP7	ENSG00000228653.2	0	0	0	0	0	0	0	0	0	0	0	1	0	0	0	0	0	0	0	0	1	0
ENSG00000228677.1	TTC3-AS1	ENSG00000228677.1	0	0	0	0	0	1	0	0	0	0	0	0	0	0	0	0	0	0	0	0	1	0
ENSG00000228679.1	AL034347.1	ENSG00000228679.1	0	0	0	0	0	0	0	0	0	0	1	0	0	0	0	0	0	0	0	0	1	1
ENSG00000228683.1	AC016820.1	ENSG00000228683.1	0	0	0	2	0	0	0	0	0	0	0	0	0	5	0	0	0	1	0	0	1	0
ENSG00000228695.10	CES1P1	ENSG00000228695.10	0	0	0	0	0.0009	0	2	0	1	2	0	0	0.0038	0	0	0	1	0	0.1428	1.6624	0	0.1011
ENSG00000228696.9	ARL17B	ENSG00000228696.9	0.4107	2.4721	0	0	0	9.4499	0.8128	0.3023	8	0	5	0	0.0254	21.2386	0.3304	3.6898	10.8665	25.196	113.594	1.3716	18.4022	39.5131
ENSG00000228703.1	AL355310.2	ENSG00000228703.1	0	1	0	0	0	0	0	0	0	0	0	0	0	0	0	0	1	0	5	0	1	2
ENSG00000228714.4	AL691420.1	ENSG00000228714.4	0	0	0	0	0	0	0	0	0	1	0	0	0	0	0	0	0	0	0	0	0	0
ENSG00000228716.7	DHFR	ENSG00000228716.7	15	3.9913	0	5.8974	0	2.3183	3.9448	0.7119	9.9982	10.9896	3	2	0	7.5604	3.9232	0	1.1259	5.9879	18.5821	1.1492	3.5068	15.4004
ENSG00000228723.6	SRGAP3-AS2	ENSG00000228723.6	0	1	0	0	0	0	0	0	1	0	0	0	0	0	0	0	1	0	1	2	5	1
ENSG00000228734.2	AC096543.2	ENSG00000228734.2	0	0	0	0	0	0	0	0	0	0	0	0	1	0	0	0	0	1	0	0	0	0
ENSG00000228737.2	AC008781.1	ENSG00000228737.2	0	0	0	0	0	2	0	0	0	1	0	0	0	0	0	0	1	0	0	0	0	0
ENSG00000228748.2	AL450306.1	ENSG00000228748.2	0	2	0	0	0	1	0	0	0	0	0	0	0	0	0	0	0	0	1	0	0	0
ENSG00000228750.7	LINC01672	ENSG00000228750.7	0	0	0	0	0	0	1	0	0	0	0	0	0	0	2	0	0	0	1	0	0	1
ENSG00000228753.1	EIF4BP2	ENSG00000228753.1	1.0736	0	0	1.0404	2	5.1653	0	0	0	0	0	1	2	0	0	0	2	1	0	7	0	1.0414
ENSG00000228755.1	PABPC1P8	ENSG00000228755.1	0	0	0	0	0	0	0	0	0	1.7102	0	0	0	0	0	0	0	0	0	0	0	0
ENSG00000228772.2	AL033539.1	ENSG00000228772.2	0	2	1	0	0	0	0	0	0	0	0	0	0	0	0	0	1	0	0	1	0	0
ENSG00000228775.8	WEE2-AS1	ENSG00000228775.8	31	1	0	0.9999	0	0	1	0.9999	0	2	0	0.9999	0	5	0	0	0	0	3	0	3	1.9999
ENSG00000228776.2	AC114492.1	ENSG00000228776.2	1	0	0	0	0	0	0	0	0	0	0	0	0	0	0	0	0	0	0	0	0	0
ENSG00000228777.2	LINC02534	ENSG00000228777.2	1	0	0	2	0	0	1	0	0	0	0	0	0	0	0	0	0	0	0	0	0	0
ENSG00000228779.1	Z69666.1	ENSG00000228779.1	0	0	0	0	0	1	0	1	0	0	0	0	0	0	0	0	0	0	0	0	0	0
ENSG00000228782.7	MRPL45P2	ENSG00000228782.7	54.8233	4	0	4	0	0	1	1.6944	1	0	0	0	2	4.0001	0	0	2.464	1	19.4835	1.4882	4.2808	16.6556
ENSG00000228783.1	AL358976.1	ENSG00000228783.1	0	0	0	0	0	0	0	0	0	1	0	0	0	0	0	0	0	0	0	0	0	0
ENSG00000228784.9	LINC00954	ENSG00000228784.9	0	0	0	1	0	0	6	0	0	2	2	1	1	0	2	0	2	3	0	1	1	1
ENSG00000228789.7	HCG22	ENSG00000228789.7	0	2	0	1.9999	0	0	0	1	1	3	0	1	0	0	1	0	1	3	1	1	1	2
ENSG00000228791.8	THRB-AS1	ENSG00000228791.8	0	0	0	2	0	0	0	0	0	0	0	1	0	0	2	2	0	0	1	0	0	3
ENSG00000228794.9	LINC01128	ENSG00000228794.9	22.9989	2	0	0	0	1.9978	1	4	1	3.9995	0	2.0002	3	2	0	0	0	4	10.0003	8.0004	7.9998	27.9999
ENSG00000228797.2	FAM207BP	ENSG00000228797.2	0	0	0	0	0.9969	1.9895	4.9961	0.0845	0.4897	0	0	1.052	0.5156	2.6072	0	0	0	0.5211	1.6226	0.5408	0.0167	0.0558
ENSG00000228799.6	LINC01939	ENSG00000228799.6	0	0	0	0	0	0	0	0.1667	0	0	0	1	0	0	0	0	0	1	0	0	0	1
ENSG00000228801.6	AC064807.1	ENSG00000228801.6	0	0	0	4	0	1	0	0	0	0	0	0	0	3	0	0	0	0	0	0	0	1
ENSG00000228804.5	AC072022.1	ENSG00000228804.5	10	0	0	1	0	1	0	0	0	0	0	2	0	0	0	0	0	1	1	4	0	2
ENSG00000228812.7	LAMA5-AS1	ENSG00000228812.7	6	0	0	2	0	0	0	0	1	2	3	2	0	6	0	0	0	0	0	0	0	0
ENSG00000228817.4	BACH1-IT2	ENSG00000228817.4	0	1	0	0	0	0	0	0	0	0	0	0	0	0	0	0	0	0	0	0	0	0
ENSG00000228818.1	AL359918.1	ENSG00000228818.1	0	0	0	0	0	0	0	0	0	0	0	0	0	1.2142	0	0	1.0386	0	5.4642	1	1.0893	2.2732
ENSG00000228824.7	MIR4500HG	ENSG00000228824.7	0	0	0	0	0	1	0	0	0	0	0	1	0	0	0	0	1	2.9493	5.8333	0.9623	2	8
ENSG00000228829.1	AC005077.3	ENSG00000228829.1	0	0	0	0	0	0	1	0	0	0	0	0	0	0	0	0	0	0	1	0	0	0
ENSG00000228830.1	AL160408.2	ENSG00000228830.1	0	0	0	0	0	0	0	0	0	0	0	1	0	1	0	0	0	0	0	0	0	1
ENSG00000228838.1	AL355483.2	ENSG00000228838.1	0	0	0	0	0	1	0	0	0	0	0	1	2	0	0	0	0	0	0	0	2	3
ENSG00000228839.5	PIK3IP1-AS1	ENSG00000228839.5	0	0	0	0	0	0	0	0	0	1	0	0	0	0	0	0	0	0	0	0	0	2
ENSG00000228852.6	AC092802.2	ENSG00000228852.6	0	0	0	0	0	0	0	0	0	0	0	0	0	0	1	0	0	0	0	0	0	0
ENSG00000228863.8	AL121985.1	ENSG00000228863.8	0	0	0.9999	0	0	0	0	0	0	1.0002	0	0	0	0	0	0	0	0	2	0	0	0
ENSG00000228876.4	AC010745.2	ENSG00000228876.4	0	2	0	0	0	0	0	0	0	5	0	0	0	1	0	0	0	1	0	1	0	1
ENSG00000228887.3	EEF1DP1	ENSG00000228887.3	0	3.1243	0	1	0	0	0	0	0	3.252	1	1	0	1.1054	0	0	0	1	2	1	0	6.0547
ENSG00000228890.1	TTTY21	ENSG00000228890.1	0	0	1	0	0	0	0	0	0	0	0	0	0	1	0	0	0	0	0	0	0	0
ENSG00000228903.7	RASA4CP	ENSG00000228903.7	0	0	0.8149	0.0354	0	0.06	0.9773	6.2373	1.99	0	1	1	0.504	2.1853	0	0	0	0	10.2037	0.0346	3.2618	11.0697
ENSG00000228918.4	LINC01344	ENSG00000228918.4	0	0	0	0	0	0	0	0	0	1	0	0	0	0	2	0	0	0	0	1	0	0
ENSG00000228922.1	AC234771.2	ENSG00000228922.1	0	0	0	1	0	0	0	0	0	0	0	0	0	0	0	0	0	0	0	0	0	0
ENSG00000228925.1	AC016722.2	ENSG00000228925.1	0	0	0	0	0	1	0	3	0	1	0	0	1	0	0	0	0	2	0	0	0	3
ENSG00000228929.1	RPS13P2	ENSG00000228929.1	0.219	1.7472	0	0	0	3	0.9771	0	0	2.7001	0	2	0	0	0	8	0.0056	0	1.9791	0	1.5198	13.1462
ENSG00000228951.2	AL365356.3	ENSG00000228951.2	0	0	0	0	0	0	0	1	0	0	0	0	0	2	0	0	0	0	0	0	1	0
ENSG00000228956.8	SATB1-AS1	ENSG00000228956.8	11.0044	1	0	0	0	0	2.9997	7.0166	2	0	0.999	2	1.0013	0	1	0	0	3.0001	8.0001	1.9999	6.0012	14.9997
ENSG00000228971.3	AL356479.1	ENSG00000228971.3	0	0	0	0	0	0	0	11	0	1	1	0	0	10	0	0	0	1	2	0	2	3
ENSG00000228986.1	AC234781.3	ENSG00000228986.1	2.3472	1.3899	0	0	0	0	0	0	0	0	0	0	0	0	0.0076	0	1	0.022	0	0	0	1.1998
ENSG00000228988.1	AL353771.1	ENSG00000228988.1	0	1	0	0	0	0	0	0	0	0	0	0	0	0	0	0	0	0	0	0	0	0
ENSG00000229005.2	HNF4A-AS1	ENSG00000229005.2	0	0	0	1	0	0	0	0	0	0	0	0	0	0	0	0	0	0	0	0	0	0
ENSG00000229009.7	TMPRSS11GP	ENSG00000229009.7	0	0	0	0	0	0	0	0	0	0	1	0	0	0	1	0	0	0	0	2	0	3
ENSG00000229018.5	PMS2P7	ENSG00000229018.5	9.3962	0.1541	0	0	1	7.9888	2	5.4597	0	2.348	0	0	2.7264	5.8512	1.2287	0	1	10.9362	59.0912	3	13.6542	26.2584
ENSG00000229019.1	AL161457.1	ENSG00000229019.1	0	0	0	0	0	0	0	0	0	0	0	0	1	1	0	0	0	0	0	0	0	0
ENSG00000229025.1	AP001595.1	ENSG00000229025.1	0	0	0	0	0	1	0	0	0	0	0	0	0	0	0	0	0	0	0	0	0	0
ENSG00000229028.2	KRT223P	ENSG00000229028.2	0	0	0	0	0	0	0	0	0	1	0	0	0	0	0	0	0	0	0	0	0	0
ENSG00000229036.7	VDAC1P8	ENSG00000229036.7	0	1	1	1	0	4	2	2	1	5	3.0002	7	0	0	4	0	2	2	1	12	4	9.0315
ENSG00000229042.2	AL031656.1	ENSG00000229042.2	0	0	0	0	0	0	0	0	0	0	0	0	0	2	0	0	0	0	0	0	0	1
ENSG00000229043.3	AC091729.3	ENSG00000229043.3	0	0	0	0	0	0	0	0	0	0	1	0	0	1.923	0	0	1	0	0	0	0	2
ENSG00000229044.1	AL451070.1	ENSG00000229044.1	0	0	0	0	0	0	1	0	0	0	0	0	0	0	0	0	0	0	0	0	2	0
ENSG00000229051.2	LINC01788	ENSG00000229051.2	0	0	0	0	0	1	0	1	0	0	0	0	0	0	0	1	1	0	0	0	0	0
ENSG00000229072.1	HMGN2P24	ENSG00000229072.1	0	0	0	0	0	0	1	0	0	0	0	0	0	0	0	0	0	0	1	0	0	0.4688
ENSG00000229086.5	LINC01548	ENSG00000229086.5	0	0	0	4	0	0	1	0	0	1	0	0	1	0	0	0	5	1	0	1	0	0
ENSG00000229097.1	CALM2P2	ENSG00000229097.1	3.33	0	3.2216	0.0028	0.9981	0.0042	0	2.0699	0	0	1.279	0	0.0022	0	0	0	0	1.7616	15.2136	1.4472	0	35.7589
ENSG00000229101.1	ELOCP20	ENSG00000229101.1	12	0	0	0	0	0	0	0	0	0	0	0	0	0	0	0	0	0	0	0	0	0
ENSG00000229105.1	ASTN2-AS1	ENSG00000229105.1	0	0	0	4	2	2	0	2	1	0	0	0	0	3	0	0	3	0	0	0	4	2
ENSG00000229111.1	MED4-AS1	ENSG00000229111.1	0	3	0	0	0	0	2	1	0	1	2	1	0	0	1	0	2	2	6	2	6	11
ENSG00000229117.9	RPL41	ENSG00000229117.9	5.1503	8.8367	0	1.4445	4	11	0	17.0002	1.9999	3	4	11	5	24.1154	1	0	1	3	46.2435	4.1346	6.0405	50.527
ENSG00000229118.1	AC068491.2	ENSG00000229118.1	0	0	0	0	0	0	1	0	0	0	0	0	0	0	0	0	0	0	0	0	0	0
ENSG00000229119.3	AC026403.1	ENSG00000229119.3	115.221	7.0946	0.9953	0	0	0	0	1.8642	5.9904	4.9556	0.9527	2.7503	0.3937	3.4204	4.8099	10.9868	5.7772	0.9758	17.9274	9.2586	0.7176	28.0071
ENSG00000229124.7	VIM-AS1	ENSG00000229124.7	14	10	0	1	0	5	1	3	0	2	9	3	0	8	0	0	0	0	13	3	0	10
ENSG00000229127.2	AC007038.1	ENSG00000229127.2	0	0	0	0	0	0	4	0	0	0	0	1	0	0	0	0	4	1	3	1	0	1
ENSG00000229132.2	EIF4A1P10	ENSG00000229132.2	0.0732	0	1.3855	2.4127	0	0	0	2.6369	0.0482	2.7493	0	0	0	8.7887	0	0	0.0304	0.0217	0	0	0	1.5203
ENSG00000229133.1	RPS7P4	ENSG00000229133.1	0	0	0	0	0	1	0	0	0	0	0	0	0	0	0	0	0	0	0	0	0	0
ENSG00000229140.10	CCDC26	ENSG00000229140.10	0	0	0	1.5106	0	1	0	2.2266	0.9897	8.0056	1	3	3	0	0	0	2	1	0	1	0	0
ENSG00000229147.1	SMPD4P2	ENSG00000229147.1	0	0	0	0	0	1	0	1	0	1	0	0	0	0	0	0	0	0	0	0	0	0
ENSG00000229153.5	EPHA1-AS1	ENSG00000229153.5	0	0	0	1	0	1	1	0	0	2	1	0	0	4	1	0	2	1	0	0	3	0
ENSG00000229154.2	KCNQ5-AS1	ENSG00000229154.2	0	0	0	0	0	0	0	0	0	0	1	0	0	0	0	0	0	0	5	1	1	11
ENSG00000229162.1	AL445471.1	ENSG00000229162.1	0	1	0	0	0	2	0	0	1	0	0	0	0	0	0	0	0	0	0	1	0	0
ENSG00000229163.2	NAP1L1P2	ENSG00000229163.2	0	0	0	0	0	0	0	0	0	0	1	0	0	0	0	0	0	0	0	0	0	0
ENSG00000229180.7	AC006001.3	ENSG00000229180.7	6.0312	18.9	0	0	3	6	1	3	1	1.3813	6.2393	13.1237	3	36.4307	3.107	0	9.436	12.0696	57.7546	14.0657	14.4806	45.687
ENSG00000229183.8	PGA4	ENSG00000229183.8	0	0	0	2.6118	0	1.5081	0	0	0	0	0	0	0	0	0	0.0231	0	0	0	1	0	3.6452
ENSG00000229203.1	AC103564.1	ENSG00000229203.1	0	0	1	0	0	0	0	0	0	1	1	0	0	0	0	1	0	1	7	0	2	18
ENSG00000229204.3	PTGES3P3	ENSG00000229204.3	0	0	0	0	0	0	0	0	0.3609	0	0	1.5597	0	0	0	0	0	0	0	0	0	0
ENSG00000229206.3	AL162408.1	ENSG00000229206.3	0	0	0	0	0	0	0	0	1	1	0	0	0	0	0	0	0	0	4	0	1	0
ENSG00000229209.1	AC073987.1	ENSG00000229209.1	0	0	0	0	0	0	1	0	0	0	0	0	0	0	0	0	0	1	0	0	0	0
ENSG00000229211.3	KCTD9P6	ENSG00000229211.3	0	0	0	0	0	0	0	0	0	0	0	5	0	0.0386	0	0	0	0	0	0	1	0
ENSG00000229212.8	AC044860.1	ENSG00000229212.8	14.4144	1.3664	0	0	0	3.2546	0	0.2093	0	0.9026	0.1124	0	0	3.9302	0	0	1	0.9874	13.1009	1	4.9834	8.0621
ENSG00000229227.8	AL356056.1	ENSG00000229227.8	0	0	0	0	0	1	0	0	1	0	0	0	0	0	0	0	0	0	0	0	0	3
ENSG00000229230.3	MT1P3	ENSG00000229230.3	0	0	0	0	0	0	0	0	0	0	0	0	0	6.2928	0	0	0	0	0	0	0	0
ENSG00000229236.3	TTTY10	ENSG00000229236.3	0.6366	7.2258	4.1709	7	0	0	4.9756	10.8208	7.7992	6.0792	6.3835	4.6122	10.9888	11.9903	7.9458	0	6	5.3448	11.005	5.4183	9	7.9997
ENSG00000229238.3	PPP1R12BP1	ENSG00000229238.3	21.7812	0.0262	0	3.4587	0	0.0161	0	4.4558	0	0	1.49	0.0433	0	3.0523	0	0	0	1.6227	0.4395	7.8564	0.2569	10.048
ENSG00000229240.9	LINC00710	ENSG00000229240.9	0	0	0	0	0	1.0003	2	0	0	0	0	0	0	3.0003	0	0	1.0006	2	5	2	2	4
ENSG00000229242.1	AL358452.1	ENSG00000229242.1	0	0	0	0	0	0	0	0	0	0	0	0	0	0	2	0	0	0	0	0	0	0
ENSG00000229243.2	LINC01981	ENSG00000229243.2	2	0	0	0	0	0	0	0	0	0	0	0	0	0	0	0	0	0	0	0	0	0
ENSG00000229246.2	LINC00377	ENSG00000229246.2	0	0	4	2	0	0	0	0	0	1	1	1	0	1	0	0	0	1	1	0	3	7
ENSG00000229249.7	LINC00446	ENSG00000229249.7	0	0	0	0	0	0	1	1	0	0.9999	2	1	0	0	0	0	1	0	1	2	0	3.9998
ENSG00000229251.3	HNRNPA1P8	ENSG00000229251.3	0	0	0	0	0	0	0	0	0	0	0	0	0	1	0	0	0	0	0	0	0	1
ENSG00000229261.1	AL596223.1	ENSG00000229261.1	0	0	0	0	0	0	0	0	0	1	0	0	0	0	0	0	0	0	0	0	0	0
ENSG00000229271.1	AC091493.1	ENSG00000229271.1	0	0	0	0	0	1	0	0	0	0	0	0	0	0	0	0	0	0	0	0	0	0
ENSG00000229274.2	AL662860.1	ENSG00000229274.2	2	1	0	0	0	2	0	3	0	0	0	0	0	1	0	0	1	0	0	4	0	1
ENSG00000229276.1	REV3L-IT1	ENSG00000229276.1	0	0	0	0	0	0	0	0	0	0	0	2	0	0	0	0	0	0	0	0	0	0
ENSG00000229278.2	AL133353.1	ENSG00000229278.2	0	0	0	0	0	0	1	0	0	0	0	0	0	0	0	0	0	0	0	0	0	0
ENSG00000229291.1	AL139161.1	ENSG00000229291.1	0	0	0	0	1	0	0	1	0	0	0	0	0	0	0	0	0	0	0	0	0	0
ENSG00000229299.2	AL121845.1	ENSG00000229299.2	0	0	0	0	0	0	0	0	1	0	0	0	0	1	0	0	0	0	1	0	0	0
ENSG00000229308.1	AC010737.1	ENSG00000229308.1	0	1	0	0	0	0	0	0	0	0	0	0	0	0	0	0	0	0	0	0	0	0
ENSG00000229313.1	AL133268.3	ENSG00000229313.1	0	0	0	0	0	0	0	0	0	1	0	0	1	0	0	0	0	0	0	0	0	0
ENSG00000229315.7	MCHR2-AS1	ENSG00000229315.7	0	0	0	0	0	0	0	0	0	0	0	0	0	1.0002	0	0	0	0	0.9999	0.9999	2	0
ENSG00000229321.2	AC008269.1	ENSG00000229321.2	3	0	0	0	0	0	0	0	1	0	0	0	0	0	0	0	0	2	4	1	1	2
ENSG00000229330.2	AC006947.1	ENSG00000229330.2	0	0	0	1	0	0	0	0	0	4	0	0	0	0	0	0	0	1	0	0	0	2
ENSG00000229334.1	AC046143.1	ENSG00000229334.1	0	0	0	0	0	0	0	0	0	0	0	0	0	1	0	0	0	0	0	0	0	0
ENSG00000229336.1	AP000568.1	ENSG00000229336.1	0	0	0	0	0	0	0	0	0	0	0	0	0	0	2.625	0	0	0.4046	0.0358	0	3.3908	1.1758
ENSG00000229345.2	AL392185.1	ENSG00000229345.2	0	0	1	0	0	0	0	0	0	0	0	0	0	0	0	0	0	0	0	0	0	0
ENSG00000229356.1	LRRC3-AS1	ENSG00000229356.1	0	1	0	0	0	3	0	0	0	0	0	0	0	0	0	0	0	0	0	0	3	0
ENSG00000229358.3	DPY19L1P1	ENSG00000229358.3	0	3.5962	2	4.8079	0	2	0	8.8019	0	5	8	1	0	15.9548	2.2578	0	1.2471	9.4539	21.6112	5.3188	6.3505	42.79
ENSG00000229373.9	LINC00452	ENSG00000229373.9	0	0	0	0	0	2	0	0	0	1	0	0	0	0	0	0	3	0	1	0	0	1
ENSG00000229375.1	USP24P1	ENSG00000229375.1	34	0	0	0	0	0	0	1	0	0	1	0	0	0	0	0	1	1	0	0	0	0
ENSG00000229391.7	HLA-DRB6	ENSG00000229391.7	0	0	2	0	0	0	0	0	2.0505	0	2	0.0698	0	14.3101	2.5142	0	4.7902	2	2.3336	2.165	0	0
ENSG00000229395.1	AC062039.1	ENSG00000229395.1	0	0	0	0	0	0	0	0	0	0	0	0	0	0	1	0	0	0	0	0	0	0
ENSG00000229400.1	AL596330.1	ENSG00000229400.1	0	0	0	0	0	0	1	0	0	0	0	0	0	0	0	0	0	1	1	1	0	0
ENSG00000229404.6	LINC00858	ENSG00000229404.6	0	0	0	1	0	0	2	5	2	2	0	0	0	0	0	0	0	0	0	0	0	1
ENSG00000229413.2	AC018638.1	ENSG00000229413.2	0	1	0	0	0	0	0	0.976	0	0	0	0.9964	0	0	0	0.9967	2	0	0	0	0	0
ENSG00000229415.9	SFTA3	ENSG00000229415.9	1	0	0	0	0	0	0	0	0	0	0	0	0	1	0	0	0	0	0	0	0	1
ENSG00000229419.1	RALGAPA1P1	ENSG00000229419.1	330.157	18.5253	8.8	0.0698	0.0076	20.1463	5.7344	29.388	23.341	10.3409	19.8015	6.152	3.5541	44.5427	5.0502	0.02	0.526	17.1763	110.847	45.7802	24.998	88.0086
ENSG00000229425.3	AJ009632.2	ENSG00000229425.3	0	0	0	0	0	3	1	1.9998	0	1	0.9999	0	0	1	1	2	1	2.0001	7.9993	2.9998	20	16.0003
ENSG00000229433.2	LINC02069	ENSG00000229433.2	0	0	0	0	0	1	1	0	0	0	0	0	0	0	0	0	0	0	0	0	0	0
ENSG00000229444.1	AL451062.1	ENSG00000229444.1	0	0	0	1	0	1	0	0	0	3	0	1	0	0	0	0	0	0	0	0	0	0
ENSG00000229454.1	AL157882.1	ENSG00000229454.1	0	0	0	2	0	0	0	0	0	0	1	0	0	0	0	0	0	0	0	0	0	0.9286
ENSG00000229457.1	LINC01789	ENSG00000229457.1	0	0	0	0	2	3	0	0	0	1	0	0	0	0	0	0	3	0	1	0	1	0
ENSG00000229473.2	RGS17P1	ENSG00000229473.2	0	1	0	0	0	0	0	0	0	0	0	0	0	0	0	0	0	0	0.1875	0	0	0
ENSG00000229474.6	PATL2	ENSG00000229474.6	0.9999	1	4	1	0	10.0005	3	0	1	1	1	0	3	0	1	6	2	0	5.0001	4	2	13.9994
ENSG00000229484.1	AC243836.1	ENSG00000229484.1	0	0	2	0	0	0	0	0	0	0	0	0	0	0	0	0	0	0	0	0	0	0
ENSG00000229491.5	AC136489.1	ENSG00000229491.5	0	0	1	0	0	0	0	0	0	0	0	0	0	0	2	0	4	2	0	0	0	0
ENSG00000229498.1	AC105053.1	ENSG00000229498.1	0	0	0	2	0	1	1	0	0	1	0	0	0	0	0	0	0	1	1	0	0	1
ENSG00000229531.6	Z99127.1	ENSG00000229531.6	0	2	0	0	0	1	0	0	0	0	0	0	0	0	0	0	0	0	0	0	0	1
ENSG00000229536.3	LINC02572	ENSG00000229536.3	0	0	0	0	0	4	0	0	0	0	0	0	0	0	0	0	0	1	1	1	0	1
ENSG00000229537.7	LINC01739	ENSG00000229537.7	0	0	0	1	0	0	1	3	0	0	1	0	0	0	0	0	0	0	0	0	0	0
ENSG00000229563.7	LINC01204	ENSG00000229563.7	0	1	0	0	0	0	0	0	0	0	0	0	0	0	0	0	0	0	0	0	0	0
ENSG00000229587.2	AL158825.2	ENSG00000229587.2	0	0	0	1	0	0	0	0	0	0	0	0	0	0	0	0	0	0	0	0	0	0
ENSG00000229593.1	SUCLA2P3	ENSG00000229593.1	0	0	0	0	0	0	0	0	0	0	0	5	0	0	0	0	0	0	0	0	0	0
ENSG00000229594.1	AL159987.2	ENSG00000229594.1	0	0	0	0	0	0	0	0	0	0	0	1	0	0	0	0	0	0	0	0	0	0
ENSG00000229603.1	AC004014.1	ENSG00000229603.1	0	1	0	0	0	0	0	4	4	0	0	1	1	0	0	0	0	0	0	0	0	0
ENSG00000229606.2	LINC01718	ENSG00000229606.2	0	0	0	0	0	1	0	0	0	0	0	1	0	0	0	0	0	0	0	0	0	1
ENSG00000229618.3	AC011287.1	ENSG00000229618.3	0	0	0	0	0	0	0	4	0	2	1	1	0	0	0	0	0	8	16	2	14	19
ENSG00000229630.1	LINC01264	ENSG00000229630.1	5	0	0	0	0	1	0	0	0	1	0	0	0	0	0	0	1	0	0	0	0	1
ENSG00000229638.1	RPL4P4	ENSG00000229638.1	67.5783	1.9099	6.7622	2.5958	1.5831	4.8542	3.9898	12.1702	0.0153	3.5055	0	5.2105	2.0004	24.3518	0	0.0102	7.9044	4.6031	65.7685	11.3122	7.3984	119.794
ENSG00000229642.1	AC087857.1	ENSG00000229642.1	0	0	0	1	0	0	0	0	0	0	0	0	0	0	0	0	0	0	0	0	0	0
ENSG00000229644.6	NAMPTP1	ENSG00000229644.6	60.4412	9.2553	8.7627	34.9792	0	4.189	5.4334	8.5412	7.6194	6.5852	14.7784	22.0202	9.9477	115.61	15.0206	0	0	0.0549	17.0416	10.7395	8.6606	44.0933
ENSG00000229654.1	LINC02526	ENSG00000229654.1	0	0	0	0	0	0	0	0	0	1	2	0	0	1	0	0	0	0	2	0	0	1
ENSG00000229656.7	ITGB1-DT	ENSG00000229656.7	0	0	0	0	0	0	1	0	0	0	0	0	0	0	0	0	0	0	0	0	1	0
ENSG00000229664.1	AL137186.1	ENSG00000229664.1	0	0	0	0	0	0	0	0	0	1	0	0	0	0	0	0	0	0	0	0	0	0
ENSG00000229666.1	MAST4-AS1	ENSG00000229666.1	0	0	0	0	0	0	0	0	0	0	1	0	0	0	0	0	2	0	0	0	0	0
ENSG00000229670.2	PKP4P1	ENSG00000229670.2	0	0	0	0	0	0	1	0	0	0	0	0	0	0	0	0	0	0	1.0284	0	0	3.1278
ENSG00000229671.3	LINC01150	ENSG00000229671.3	0	0	0	1	0	2	2	0	1	1	0	0	0	0	2	0	3	0	0	1	0	1
ENSG00000229672.3	AL450322.2	ENSG00000229672.3	0	0	0	0	0	1	0	1	0	0	0	0	0	0	0	0	0	0	5	0	6	5
ENSG00000229673.1	Z73495.1	ENSG00000229673.1	0	0	1	0	0	0	0	0	0	0	0	0	0	0	0	0	0	0	0	0	0	0
ENSG00000229676.3	ZNF492	ENSG00000229676.3	0	0	0	1	0	0	0	2	0	0	0	0	0	0	0	0	0	0	0	1	0	2.0667
ENSG00000229692.3	SOS1-IT1	ENSG00000229692.3	9	0	2	1	0	0	0	0	0	1	0	0	0	0	0	0	0	1	2	1	0	0
ENSG00000229727.7	AC013460.1	ENSG00000229727.7	0	1	0	2	0.9999	1	1	0	2.0002	4	0	0	0	0.9999	0	0	1.0001	3	11.9996	0	6	10.9995
ENSG00000229739.3	AL596220.1	ENSG00000229739.3	0	1	0	0	0	0	1	1	0	0	0	0	0	0	0	0	1	2	10.0001	1	7	6
ENSG00000229743.4	LINC01159	ENSG00000229743.4	0	0	0	4	0	4	0	0	0	4	0	1	0	1	0	0	0	0	2	0	2	0
ENSG00000229754.1	CXCR2P1	ENSG00000229754.1	0	0	0	0	0	0	0	0	0	2	0	0	0	0	0	0	0	0	1	0	0	0
ENSG00000229758.2	DYNLT3P2	ENSG00000229758.2	0	0	0	0	0	0	0	0	0	0	0	0	0	1	0	0	0	0	1	0	0	0
ENSG00000229797.2	AC140481.1	ENSG00000229797.2	0	0	0	0	0	2	0	0	0	0	0	0	0	0	0	0	0	0	1	0	0	1
ENSG00000229800.1	ATP8A2P2	ENSG00000229800.1	0	0	0	0	0	0	0	0	0	2	0	0	0	0	0	0	0	0	1	0	1	0
ENSG00000229807.12	XIST	ENSG00000229807.12	644.996	0	0	0	0	0	0	0	0	0	0	0	0	0	0	0	0	0	0	0	0	0
ENSG00000229809.8	ZNF688	ENSG00000229809.8	0	1	0	1	1	0	0	0	0	0	4	2	3	10	0	0	7	3	16	10	12	30
ENSG00000229828.2	PDE4DIPP1	ENSG00000229828.2	0	0	0	0	0	2	0	0	0	0.0135	0	0.0161	0	0	0	0	0	0	0	2.2603	15.4831	15.4445
ENSG00000229833.10	PET100	ENSG00000229833.10	2	0	0	0	0	0	1	3	0	3.5772	0.0062	1.0081	1	2.8	0	0	0	1	10.2258	2	4.2614	24.9851
ENSG00000229835.2	KHSRPP1	ENSG00000229835.2	0	3.059	0	0	0	0	0	0	0	0	0	1.0327	0	0	0	0	0	1	2.0209	0	0	3.0214
ENSG00000229839.6	AC018462.1	ENSG00000229839.6	5	1.552	0	0	0	0	0	5	0	1	0	0	1	3	0	5	0	0	0.0624	2	1	14.947
ENSG00000229847.9	EMX2OS	ENSG00000229847.9	3	0	0	0	0	0	0	0	0	5	0	0	0	0	0	0	1	0	16	4	0	21
ENSG00000229852.3	AC019205.1	ENSG00000229852.3	0	0	0	1	0	0	0	0	1	0	0	0	0	1	1	0	2	0	3	2	2	9
ENSG00000229859.10	PGA3	ENSG00000229859.10	1	0	0	0.1884	0	0.019	0	0	0	0	0	0	0	0	0	0	0	0	0	0	0	0.1256
ENSG00000229862.5	AL121972.1	ENSG00000229862.5	0	0	0	0	0	0	0	0	0	1	0	0	0	0	0	0	0	0	0	0	0	0
ENSG00000229891.2	LINC01315	ENSG00000229891.2	0	0	0	0	0	0	0	0	0	0	1	0	0	0	0	0	0	0	1	0	0	0
ENSG00000229893.2	AC005091.1	ENSG00000229893.2	0	0	0	0	0	0	1	0	0	0	0	0	0	0	0	0	0	0	0	0	0	0
ENSG00000229896.2	AL157373.2	ENSG00000229896.2	0	0	0	0	0	0	1	0	0	0	0	0	0	0	0	0	0	0	0	0	0	0
ENSG00000229897.2	SEPT7P7	ENSG00000229897.2	9	0	0	0	0	0	0	0	0	1	0	0	0	1.0052	0	0.0038	0	0	14.3279	3.0726	5.7889	25.6141
ENSG00000229921.7	KIF25-AS1	ENSG00000229921.7	0	0	0	0	0	1	0	2	0	0	1	0	0	0	0	0	0	0	1	0	0	0
ENSG00000229924.3	FAM90A26	ENSG00000229924.3	0	0	0	0	0	0	0	0	0	0	0	0	0	1	0	0	0	0	0	0	0	0
ENSG00000229927.2	RHEBP1	ENSG00000229927.2	65.5326	3.8428	0.9845	1.7306	0	2.8683	0.0098	3.8526	0.0088	0.0165	0.9587	6.7006	0.0028	2.874	1.7561	0.9882	3.9496	2.0491	33.5067	3.4811	0.0186	53.1861
ENSG00000229930.1	AC138393.2	ENSG00000229930.1	0	0.0197	0	0	2	0.0034	0	0	0	0	0.9958	0.0136	0	0.0435	0	0	0	0.7857	0.0147	0	1.9307	0.0198
ENSG00000229931.1	AL137003.1	ENSG00000229931.1	0	0	0	0	0	0	0	0	0	0	0	1	0	0	0	0	0	1	2	1	1	3
ENSG00000229932.3	YWHAZP3	ENSG00000229932.3	4.1074	3.5903	0.003	1.8373	1	0.0076	0.0028	6.2404	0	3.1417	0.0183	0.0056	0	5.2664	1.6501	0	1.687	1.1052	14.051	5.4231	5.1188	67.1675
ENSG00000229944.3	EIF4EP2	ENSG00000229944.3	58.0336	12.7504	0.0176	0.0134	0	0	0.003	22.081	0.0069	8.8993	9.426	0.0156	0.0081	15.7276	0.0045	0.0048	11.0211	16.8838	56.0615	7.9719	7.0645	102.165
ENSG00000229948.2	B3GALNT1P1	ENSG00000229948.2	0	0	0	0	0	0	0	0	0	1	0	0	0	0	0	0	0	0	0	0	0	0
ENSG00000229951.5	AC104695.2	ENSG00000229951.5	0	0	0	0	0	0	0	0	0	1	0	0	0	0	0	0	0	0	0	0	0	0
ENSG00000229953.1	AL590666.2	ENSG00000229953.1	2	1	0	0	0	0	0	0	0	0	1	2	0	3	0	0	0	0	2	0	0	3
ENSG00000229956.11	ZRANB2-AS2	ENSG00000229956.11	0	1	0	0	0	2	3	0	1	0	0	0	0	0	0	0	2.9999	0	1	1.9998	1	3.0001
ENSG00000229961.3	AL357143.1	ENSG00000229961.3	0	0	0	4	0	0	0	0	0	0	0	0	0	0	2	0	0	0	0	0	0	0
ENSG00000229962.2	AP000221.1	ENSG00000229962.2	0	0	0	0	0	0	0	0	0	0	0	1	0	0	0	0	0	0	4	0	1	2
ENSG00000229970.3	AC007128.1	ENSG00000229970.3	0	0	0	1	0	0	0	0	0	0	0	0	6	0	0	0	0	0	0	0	0	0
ENSG00000229976.2	AL118523.1	ENSG00000229976.2	0	0	0	0	0	0	0	0	0	0	0	0	0	1	0	0	0	4	0	0	0	1
ENSG00000229978.1	PRAMEF36P	ENSG00000229978.1	0	0	0	0	0	1	1	2	0	1	0	0	0	0	0	0	0	0	1	0.5	0	0
ENSG00000229980.5	TOB1-AS1	ENSG00000229980.5	16	0	0	0	0	0	0	2	0	0	0	0	0	0	0	0	0	0	2	0	0	0
ENSG00000229981.8	LINC01435	ENSG00000229981.8	32	7	1	4	0	9	0	3	1	7	1	6	1	9.9998	2	3	3	4	0	5.0001	1	8.0001
ENSG00000229989.4	MIR181A1HG	ENSG00000229989.4	4	4	0	1	0	0	3	8	0	4	1	0	1	2	1	0	3	1	15	2	3	11
ENSG00000229994.1	RPL5P4	ENSG00000229994.1	0	0	0	0	0	0	0	0	0.3491	0	0	0.25	0	1.6252	0	0	0	0	4.0897	1	1.8987	6.0396
ENSG00000230000.3	AC006455.5	ENSG00000230000.3	0	0	0	1.0001	0	0	0	0	0	0	0	0	0	0	0	0	0	0	0	0	0	0
ENSG00000230006.7	ANKRD36BP2	ENSG00000230006.7	2.0054	0	0	5.8688	0	0	2.083	12.4875	1	2.0707	7.2857	1	2	11.492	2	1	1	11.3818	35.5892	4.0216	34.92	66.0788
ENSG00000230011.2	CTSLP4	ENSG00000230011.2	0	0.0147	0.5	0.0218	0	0.2424	0.0195	13.2881	0.9983	0	1	0.0242	2.4976	0.1631	0.9974	0	0	0	0	0.9784	0	0.6333
ENSG00000230021.10	AL669831.3	ENSG00000230021.10	5.5	1	0.1482	2.1538	0	0	0	0	0	0.25	0.0246	0.475	0	2.4206	4	0	0.4839	1.9819	0	1.0425	0	6.1166
ENSG00000230022.1	FNTAP2	ENSG00000230022.1	0	0	1	0	0	0	0.0293	0	0	0	0	0	0	0	0	0	0	0	0	0	1.7248	0
ENSG00000230039.1	AL450487.1	ENSG00000230039.1	0	0	0	1	0	0	0	0	0	0	0	0.9683	0	0	0	0	0	0	0	0	0	0
ENSG00000230040.2	LINC00364	ENSG00000230040.2	0	1	0	1	1	3	2	0	0	3	0	3	0	0	0	0	0	2	1	6	2	2
ENSG00000230043.1	TMSB4XP6	ENSG00000230043.1	0	0	0.9918	0	0	0	0.3306	0.6528	0	0	0	1.9917	0	0	0	0	0	0	6.3898	0.3134	0	0.0009
ENSG00000230054.3	TEX53	ENSG00000230054.3	0	0	0	0	0	0	0	1	0	0	0	0	1	0	0	0	0	0	0	0	0	1
ENSG00000230061.2	TRPM2-AS	ENSG00000230061.2	0	0	1	0	0	0	0	0	0	0	0	0	0	0	0	0	0	0	0	0	0	0
ENSG00000230066.6	FAM197Y3	ENSG00000230066.6	0	0	0	0	0	1	1	0.5	0.5	0	0	0	0	0	0	0	0	0	0	0.5	0	0
ENSG00000230067.3	HSPD1P6	ENSG00000230067.3	0	1	0	0	0	2	0	0	0	0	0	1	0	2	0	0	0	0	0	2	0	0
ENSG00000230074.2	AL162231.2	ENSG00000230074.2	0	2	0	0	0	1	0	0	0	0	0	0	0	0	0	0	0	0	0	0	0	2
ENSG00000230084.6	AC006059.1	ENSG00000230084.6	16	0	0	1	0	0	1	2	0	0	1	1	0	2	0	0	1	3	4	3	9	7
ENSG00000230090.5	AC108025.1	ENSG00000230090.5	0	4	1	2	0	8	2	7	3	8	0	3	0	0	1	1	2	1	0	6	3	4
ENSG00000230091.6	TMEM254-AS1	ENSG00000230091.6	0	1	0	0	0	0	0	0	0	0	0	0	0	0	0	0	0	0	2	0	1	0.9999
ENSG00000230092.7	AL669831.4	ENSG00000230092.7	0	0.5506	0	2	0	0.0051	0	10.5513	0	0	0	0.9864	0	0.9565	0	1	0	0	9.5004	0.0069	4.3936	6.1844
ENSG00000230096.1	AC022535.1	ENSG00000230096.1	0	3	0	0	0	0	0	0	0	0	0	2	0	0	0	0	0	0	0	1	0	0
ENSG00000230102.8	LINC02028	ENSG00000230102.8	0	0	0	1	0	1	0	0	0	5.0015	0	1	1.9998	0	1	0	0	4.0004	0	0	0	1
ENSG00000230105.1	AL354793.1	ENSG00000230105.1	0	0	0	0	0	0	0	0	0	0	0	0	0	1	0	0	0	0	0	0	0	0
ENSG00000230107.1	AL022316.1	ENSG00000230107.1	0	0	0	0	0	2	0	0	1	0	0	0	0	0	0	0	0	0	0	6	1	4
ENSG00000230113.1	AC138207.1	ENSG00000230113.1	0	0	0	2	0	0	0	0	1	0	1	0	0	0	0	0	2	0	0	0	0	0
ENSG00000230114.1	AL590432.1	ENSG00000230114.1	0	0	0	0	0	0	0	0	0	0	1	0	0	0	0	0	0	0	0	0	0	0
ENSG00000230122.1	ECEL1P3	ENSG00000230122.1	4	0	0	0	0	0	0	0	0	0	0	0	0	0	0	0	0	2	0	0	0	0
ENSG00000230124.8	ACBD6	ENSG00000230124.8	105	7.0001	1	0	0	5.9995	2	26	1	9	7	6	9	18	5	0	10.0004	27	81.9954	15	32.9997	96.0031
ENSG00000230138.2	AC119428.2	ENSG00000230138.2	0	0	0	0	0	0	0	0	0	1	0	0	0	0	0	0	0	0	0	1	1	0
ENSG00000230148.8	HOXB-AS1	ENSG00000230148.8	0	0	0	1	0	0	0	0	0	0	0	0	0	0	0	0	0	0	1	0	0	0
ENSG00000230149.2	AL021707.3	ENSG00000230149.2	0	1	0	6	0	0	0	10	1	3	0	5	1	17	0	0	3	1	15	4	1	19.6614
ENSG00000230153.5	AF274573.1	ENSG00000230153.5	0	0	0	0	0	0	0	0	0	1	0	0	0	0	0	0	0	0	0	0	0	0
ENSG00000230155.6	FO393401.1	ENSG00000230155.6	0	0	0	0	0	0	1	0	0	2.0002	0	0	0	0	0	0	0	1	5	0	1	4
ENSG00000230172.1	AC090957.1	ENSG00000230172.1	0	0	0	0	0	0	0	0	0	0	0	0	0	0	0	8	1	0	0	0	1	0
ENSG00000230173.1	LINC01790	ENSG00000230173.1	0	0	0	0	0	0	2	0	0	0	0	0	0	0	0	0	0	2	0	0	0	0
ENSG00000230176.3	LINC01433	ENSG00000230176.3	0	0	0	1	0	0	0	0	0	1	1	0	0	0	0	0	0	1	1	0	0	0
ENSG00000230183.4	CNOT6LP1	ENSG00000230183.4	2.1752	0	0	3.5932	0	0.0171	2.6765	0	0	0.0308	0	0	1.425	3.9974	0	0	2.0163	2.2751	0	1.9603	0	3.5768
ENSG00000230185.5	C9orf147	ENSG00000230185.5	0	0	0	0	0	0	0	0	0	0	0	0	0	0	1	1	0	0	3	0	0	1
ENSG00000230189.7	AC008267.2	ENSG00000230189.7	0	0	0	0	0	1	0	0	0	0	0	0.0081	0	0	0	0	0	0	0	0	0	0
ENSG00000230202.1	AL450405.1	ENSG00000230202.1	0	0	0	0	0	0	0	1.8742	0	0	0	0	0.9715	6.5384	2	0	1.9274	1.8838	4.451	0.5986	0.0795	3.8567
ENSG00000230204.1	FTH1P5	ENSG00000230204.1	0	0	0	0	0	0	0	0	0	0	0	0	0	1	0	0	0	0	0	0	0	2
ENSG00000230207.1	RPL4P5	ENSG00000230207.1	18.4899	0	0	2.0508	0	0.0112	0	0	0	5.231	0	0	0.0068	4.4107	0	0.004	0	1.1439	0.1077	1.3463	0.042	16.3835
ENSG00000230234.1	AL162582.1	ENSG00000230234.1	0	1	0	0	0	0	1	0	0	2	0	0	0	0	0	0	0	0	0	0	0	0
ENSG00000230239.1	BX284668.3	ENSG00000230239.1	0	0	0	1	0	0	0	0	0	0	0	0.4932	0	0	0	0	0	0	0	0	0	0
ENSG00000230257.4	NFE4	ENSG00000230257.4	0	0	0	0	0	0	2	2	0	0	0	1	1	0	0	0	0	0	0	2	4	0
ENSG00000230258.6	AC005208.1	ENSG00000230258.6	0	0	0	0	1	0	0	0	0	0	0	0	0	0	0	0	0	0	0	0	0	0
ENSG00000230262.8	MIRLET7DHG	ENSG00000230262.8	0	0	0	0	0	0	0	0	0	0	0	0	0	1	0	0	0	0	0	0	0	0
ENSG00000230266.1	XXYLT1-AS2	ENSG00000230266.1	0	0	0	0	0	1	0	1	0	0	0	0	0	0	0	0	0	0	0	0	4	0
ENSG00000230267.7	HERC2P4	ENSG00000230267.7	84.3974	20.6481	3.9027	2.995	0.6739	16.4358	4.8892	5.7967	12.4898	6.4942	4.663	6.0306	2.1075	28.6867	5.2322	0	2.3747	10.8021	51.6685	7.3011	28.8325	34.331
ENSG00000230269.7	LINC02525	ENSG00000230269.7	0	0	0	0	0	0	0	0	0	0	0	0	0	4	0	0	0	0	3	0	0	1
ENSG00000230300.1	STARD13-IT1	ENSG00000230300.1	0	1	0	1	0	0	2	0	0	1	0	0	0	0	0	0	0	0	0	0	0	1
ENSG00000230303.6	AL353743.2	ENSG00000230303.6	0	0	0	0	0	0	1	1	0	0	0	2	0	0	0	0	0	0	5.0002	1	1.2857	1
ENSG00000230310.1	AC010422.1	ENSG00000230310.1	0	0	0	0	0	0	0	0	0	0	0	0	0	3	0	0	1	0	0	0	0	0
ENSG00000230311.2	TOMM20P4	ENSG00000230311.2	0	0.0056	0	0	0	1.6939	0.0041	8.6069	0	0	0.0152	1.9002	0.0074	9.6972	3.893	0.0012	1.4668	0.0071	26.1699	3.4773	4.0274	42.8523
ENSG00000230313.1	HCG24	ENSG00000230313.1	0	0	0	0	0	2	0	0	0	0	0	0	0	0	0	0	1	0	0	0	0	0
ENSG00000230314.7	ELOVL2-AS1	ENSG00000230314.7	0	4	0	0	0	0	0	0	0	0	0	0	0	2	0	0	0	0	0	2	0	0
ENSG00000230316.7	FEZF1-AS1	ENSG00000230316.7	0	0	1	1	0	0	1	0	0	0	0	0	0	0	0	0	0	0	1	0	0	0
ENSG00000230317.2	LINC01284	ENSG00000230317.2	0	0	0	4	0	0	0	1	0	0	1.9998	0	1.0001	0	0	0	0	0	3.0001	0	0.9999	1
ENSG00000230319.1	AL022476.1	ENSG00000230319.1	0	0	0	0	0	2	0	0	0	0	0	0	0	0	0	0	0	0	0	0	0	0
ENSG00000230324.1	LINC01734	ENSG00000230324.1	0	0	0	0	0	0	0	0	0	0	0	0	1	0	0	0	0	0	0	0	0	0
ENSG00000230333.6	AC004160.1	ENSG00000230333.6	0	1	0	0	0	2	1	0	0	0	0	0	1	1	0	0	0	0	2.0002	0	0	6
ENSG00000230342.2	FANCD2P2	ENSG00000230342.2	0	0	0	0.0973	0	0.1304	1	1	1	0	0	0.6279	0	0	0	0	0	0	0	1.8331	0	0
ENSG00000230358.4	SPDYE21P	ENSG00000230358.4	0	0.0149	0	0	0	0.01	0.9762	0	0	0	0	0.0099	0	2.1438	0	0.0102	0	0.927	4.1507	0.0937	0.0303	1.0908
ENSG00000230359.5	TPI1P2	ENSG00000230359.5	0	0	0	0	0	0	0	0	0	0	1	0	0	0	0	0	0	0	0	0	0	0
ENSG00000230368.2	FAM41C	ENSG00000230368.2	2	0	0	0	1	0	1	2	0	0	0	0	0	0	0	0	0.9926	0.9881	2.6351	0	1	2
ENSG00000230373.8	GOLGA6L5P	ENSG00000230373.8	15.8609	2.8536	0	0	0	1.4307	0	0.6077	1.4052	3.2664	1.0018	0.3388	0.2407	6.7882	0	0	0	2.3263	6.6761	0	3.4463	8.7839
ENSG00000230383.1	AC009245.1	ENSG00000230383.1	0	0.0123	0	0	0	0	0.0047	0.0167	0	0.0055	2.1037	0.009	0	0.1338	0	0	0.0442	0.0704	0.0823	0.018	0.0245	4.9614
ENSG00000230387.4	AL118508.1	ENSG00000230387.4	0	0	0	0	0	0	1.0003	0.9995	0	0	0	0	0	0	0	0	0	0	0	0	1.0004	0
ENSG00000230395.1	AC092651.1	ENSG00000230395.1	0.035	1.5424	0	0	0	0	0	0.5488	0	0	0	0.8377	0	0	0	0	0.4561	0	0	0	0	0.0693
ENSG00000230408.3	AC007163.1	ENSG00000230408.3	0	2	0	4	2	4	0	1	0	2	1	2	0	0	3	0	5	2	0	1	1	3
ENSG00000230409.3	TCEA1P2	ENSG00000230409.3	75.4681	30.5816	3.9888	15.7082	2.9995	22.4617	4.989	40.2585	1.3016	8.1674	18.7948	9.7169	4.0051	40.9777	12.614	12	29.0728	20.8411	93.3869	49.359	62.8767	151.636
ENSG00000230415.1	LINC01786	ENSG00000230415.1	0	0	1	0	0	0	0	0	0	1	0	0	0	0	0	0	0	0	6	1	3	2
ENSG00000230417.12	LINC00595	ENSG00000230417.12	0	1	0	0	0	0	0	0	0	2	0	1	0	0	0	0	1	0	7	4	0	7
ENSG00000230426.4	ERVMER61-1	ENSG00000230426.4	0	0	0	0	0	2	0	0	0	0	0	0	0	0	0	0	0	0	0	0	1	1.9998
ENSG00000230435.1	AC004160.2	ENSG00000230435.1	0	0	0	2	0	0	0	0	0	0	0	0	0	0	0	0	0	0	0	0	0	0
ENSG00000230438.7	SERPINB9P1	ENSG00000230438.7	0	0.9999	0	1.0002	0	0	0	0	0	0	0	0	0	0	0	0	1	0	2	0.9999	0	0
ENSG00000230442.5	AC006333.1	ENSG00000230442.5	7	0	0	0	0	1.0001	1	0	0	2	1	0	0	0	0	0	0	1	0	0	0	1
ENSG00000230448.5	LINC00276	ENSG00000230448.5	0	1	0	0	0	0	1	0	0	0	0	1	0	6	0	0	0	0	0	1	0	0
ENSG00000230453.9	ANKRD18B	ENSG00000230453.9	0	1	3	1.8571	1	0	0	15.5906	0	4	7.7637	1.9732	1	10.3589	0	4.9676	0.1461	4.5352	39.1133	0	35.5584	61.1858
ENSG00000230454.1	U73166.1	ENSG00000230454.1	0	1	0	0	0	0	0	0	0	0	0	0	0	4	0	0	0	0	1	0	0	0
ENSG00000230457.3	PA2G4P4	ENSG00000230457.3	0	2.7666	0	0	0.0014	0.0142	0	0.8058	0	0.0088	0	0.5	0	2.6074	5.1544	0	1.9158	0	4.6518	0	0.1099	6.1183
ENSG00000230461.9	PROX1-AS1	ENSG00000230461.9	0	0.9999	0	1.9994	0	0	1.9996	1	4	1.0001	1.0002	5	0	2.0002	0.9999	0	0.9999	0.9997	2	4	4.0001	2
ENSG00000230487.8	PSMG3-AS1	ENSG00000230487.8	0	1	0	0	1	2	1	0	1.0001	0	0	0	0	2	2.0001	3.0003	1	0.9999	8	5.0003	6.0001	12.0006
ENSG00000230490.3	AL139383.1	ENSG00000230490.3	0	1	0	0	0	0	0	0	0	1	0	0	0	0	0	0	0	0	0	0	0	0
ENSG00000230498.2	AL035409.1	ENSG00000230498.2	0	0	0	0	0	0	0	0	0	0	1	0	0	0	0	0	1	0	4	0	0	1
ENSG00000230501.1	ANKRD30BP3	ENSG00000230501.1	0	0	0	0	0	0	0	0	0	0	1	0	0	0	0	0	0	0	0	1	0	0
ENSG00000230510.6	PPP5D1	ENSG00000230510.6	0	0	0	0	0	1	0	0	0	0	0	0	0	4.3156	0	0	0	1.0165	5.0694	0	5.3308	2.0756
ENSG00000230524.8	COL6A4P1	ENSG00000230524.8	8	0	0	1	0	1	0	0	1	1	1	1	1	0	0	0	0	0	0	1	0	2
ENSG00000230525.6	LINC01799	ENSG00000230525.6	0	0	0	0	0	1	0	0	0	0	0	0	0	0	0	0	0	0	0	0	0	0
ENSG00000230532.1	AC091133.1	ENSG00000230532.1	0	0	1	0	0	0	0	0	0	0	0	0	0	0	0	0	0	0	0	0	0	0
ENSG00000230533.4	AL356234.2	ENSG00000230533.4	0	1	0	0	0	1	0	5	0	0	0	0	0	0	0	0	0	1	0	1	0	0
ENSG00000230542.6	LINC00102	ENSG00000230542.6	0	0	2	0	0	0	0	0	0	0	0	0	0	0	0	0	0	0	0	0	0	0
ENSG00000230542.6	LINC00102	ENSG00000230542.6_PAR_Y	0	0	2	0	0	0	0	0	0	0	0	0	0	0	0	0	0	0	0	0	0	0
ENSG00000230550.2	ERLNC1	ENSG00000230550.2	0	0.9999	1	0	0	2	0	1	4	3	0	0	1.0001	0	1.9998	0	0	0.9999	0	1	0	0
ENSG00000230552.6	AC092162.2	ENSG00000230552.6	0	0	4	0	0	0	0	0	0	0	0	0	0	1	0	0	0	0	0	0	0	0
ENSG00000230555.2	AL450326.1	ENSG00000230555.2	0	0	0	0	0	1	0	0	0	0	0	0	0	4	0	0	0	0	0	0	0	1
ENSG00000230561.4	CCDC192	ENSG00000230561.4	0	0	0	0	0	0	0	0	0	2	0	0	0	0	0	0	0	0	0	0	0	0
ENSG00000230562.3	FAM133DP	ENSG00000230562.3	24.8483	2.476	0.0104	0.0515	0	0.0295	0.0082	0.014	0.0027	0.0132	3.4628	5.9069	3.5586	0.1023	0.0177	1.8756	0.0207	10.9951	7.503	0.0835	3.7115	0.7494
ENSG00000230563.4	AL121757.1	ENSG00000230563.4	0	0	0	0	0	1	0	2.2857	0	0	0	0	0.9841	0	0	0	0	0	1.0834	0	1	0
ENSG00000230565.1	ZNF32-AS2	ENSG00000230565.1	0	0	1	0	0	0	0	0	0	0	0	0	0	0	0	0	0	0	1	0	0	0
ENSG00000230568.1	SF3A3P1	ENSG00000230568.1	0	0	0	0	0	1.055	2	0	0	0	0.0682	0	0	0	3.0742	0	0	0	2.6798	0	3.5258	2.5274
ENSG00000230572.5	AC027612.2	ENSG00000230572.5	0	0	0	0	0	0	0	0	0	0	0	2	0	0	0.4938	0	0	0.5	0	0	1	0
ENSG00000230575.1	AC013286.1	ENSG00000230575.1	0	0	0	0	0	0	0	0	0	0	1	0	0	0	0	0	0	0	0	0	0	0
ENSG00000230578.3	AC234781.5	ENSG00000230578.3	0	0	0	0	0	1	0	0	2	0	0	0	0	1	0	0	2	0	15.8784	0	0	5.4025
ENSG00000230583.7	GTF2IRD1P1	ENSG00000230583.7	0	0	0	0	0	0	0	1	0	0	2	0	0	4	0	0	0	0	1	0	0	0
ENSG00000230587.2	LINC02580	ENSG00000230587.2	0	0	0	0	0	0	0	0	0	1	0	0	0	0	0	0	0	0	0	0	0	0
ENSG00000230590.11	FTX	ENSG00000230590.11	130.022	15.9991	4.0006	6	3	18.0004	7.9986	49.0156	8.0006	17.9954	19.9943	6	5	39.9937	8.9977	0	24.0035	60.0046	163.039	22.0012	88.0128	183.964
ENSG00000230596.3	GPAA1P2	ENSG00000230596.3	0	0	0	1	0	0	0	0	0	0	0	0	0	0	0	0	0	0	1.926	0	0	0
ENSG00000230597.1	AL136164.1	ENSG00000230597.1	4	0	0	0	0	0	1	1	0	1	1	0	0	0	0	0	0	0	0	1	0	0
ENSG00000230599.2	AC018495.1	ENSG00000230599.2	0	0	0	0	0	2	0	0	0	0	0	0	0	0	1	0	0	0	0	0	0	0
ENSG00000230601.6	TEX48	ENSG00000230601.6	0	0	0	0	0	1	0	0	0	0	0	0	0	4	0	0	0	0	0	0	0	0
ENSG00000230606.11	AC092683.1	ENSG00000230606.11	0.5	3.6837	1.9968	1.5403	5	2	1	3.7491	3.9968	0	0.8837	1.2046	1.9746	4	1.9848	0	10.9478	25.6885	66.5219	15.2146	24.8277	68.641
ENSG00000230612.3	AC004039.1	ENSG00000230612.3	0	3	0	0	0	1	0	1	6	0	4	0	0	6.8644	0	0	2	0	0	2	0	1
ENSG00000230615.7	AL139220.2	ENSG00000230615.7	0	0	2	1	0	1	1	4	0	2	0	2	0	0	0	0	0.9998	1	0	0	1	6
ENSG00000230623.6	AC104461.1	ENSG00000230623.6	0	0	0	0	0	0	1	0	0	1	0	0	0	0	0	0	1	0	1	0	0	0
ENSG00000230626.4	AC011005.1	ENSG00000230626.4	0	0	0	0.0099	0	0.0338	0	0	0	0	0	0	0	1.3375	0.0087	0.0044	0	0	1.351	0.0246	0	6.6884
ENSG00000230629.2	RPS23P8	ENSG00000230629.2	185.421	0.9232	1	3.8296	0	4	0.224	2.8928	0	1.6586	1.185	1	0	2.7459	0	0	1.9366	0.5926	5.8627	1.542	2.0539	24.6018
ENSG00000230630.5	DNM3OS	ENSG00000230630.5	0	1	0	0	0	0	0	0	0	0	0	1	0	0	0	0	0	1	0	0	1	0
ENSG00000230634.1	AL031597.1	ENSG00000230634.1	0	0	0	0	0	0	0	0	0	0	0	0	1	0	0	0	0	0	0	0	0	0
ENSG00000230641.1	USP12-AS2	ENSG00000230641.1	0	0	0	1	0	4	0	0	0	1	0	0	0	0	1	0	0	0	0	2	0	1
ENSG00000230647.2	AC022816.1	ENSG00000230647.2	0	0	0	0	0	0	0	0	0	0	0	0	1	0	0	0	0	0	1	0	0	1
ENSG00000230657.6	PRB4	ENSG00000230657.6	0	0	1	2.2351	0	7	9	8	0	5	1	0	0	0	0	0	0	0	3	2.1907	2	0
ENSG00000230663.1	FAM224B	ENSG00000230663.1	0	0	0	0	0	1	1	7	0	0.5	0	0	0	0	0	0	0	0	0.5	0	0.5	1.5
ENSG00000230666.5	CEACAM22P	ENSG00000230666.5	0	0	0	0	0	7	0	3	1	1	0	0	0	0	0	0	0	1	0	0	0	1
ENSG00000230679.1	ENO1-AS1	ENSG00000230679.1	0	0	0	1	0	0	0	0	0	0	0	1	0	0	0	0	0	0	0	0	0	0
ENSG00000230680.2	AC004869.1	ENSG00000230680.2	10	0	0	0	0	0	0	0	0	1	0	0	0	0	0	0	0	0	0	0	0	0
ENSG00000230681.1	CEACAMP4	ENSG00000230681.1	0	0	0	0	0	0	0	0	0	0	0	0	0	2	0	0	2	0	0	2	1	0
ENSG00000230694.1	AL450003.1	ENSG00000230694.1	0	0	0	0	0	2	0	0	0	0	0	0	0	0	0	0	0	0	0	0	0	0
ENSG00000230698.1	AC105935.2	ENSG00000230698.1	0	1	0	0	0	0	0	0	0	0	0	0	0	4	0	0	0	0	0	0	0	0
ENSG00000230709.1	AC104024.1	ENSG00000230709.1	0	0	0	0	0	0	0	0	0	0	0	0	0	1	0	0	0	0	0	0	0	0
ENSG00000230712.3	GGTLC4P	ENSG00000230712.3	0	0	0	0.006	0	0	0	0	0	0	0	0	0	0	1.9598	0	0	1	0	0	0	0
ENSG00000230724.9	LINC01001	ENSG00000230724.9	0.116	0	0	1	0	0	0	1	0	0	2.0005	0	0	0	0	0.0025	1.8333	1.8	2.0677	11.5805	1	5.1776
ENSG00000230736.2	AL021937.1	ENSG00000230736.2	0	1	0	0	0	0	0	0	0	0	0	0	1	0	0	0	1	0	0	0	0	1
ENSG00000230749.5	MEIS1-AS2	ENSG00000230749.5	0	0	0	0	0	0	0	0	0	0	0	0	0	2	0	0	0	0	2	0	2	2
ENSG00000230750.1	SDAD1P2	ENSG00000230750.1	0	0	0	0	0	1	0	0	0	0	0	0	0	0	0	0	0	0	1.0564	1	0	0
ENSG00000230756.1	RHOQP3	ENSG00000230756.1	20.6869	0.6765	0	0	0	0.8532	0	0.9421	1.9553	0.0095	0.0526	0	0	2.9664	0.004	0	0.941	0	10.9014	0.0339	4.4397	3.5646
ENSG00000230768.9	LINC01676	ENSG00000230768.9	0	0	0	0	0	0	0	0	0	0	0	0.9999	1	0	0	0	1	0	0	0	0	0
ENSG00000230773.9	AC092650.1	ENSG00000230773.9	0	6	0	0	0	1	0	0	1	2	0	1	0	0	1	0	1	1	1	2	0	1
ENSG00000230782.1	AL807761.4	ENSG00000230782.1	0	0	0	1	0	0	0	0	4	0	0	0	0	0	0	0	0	0	0	0	1	0
ENSG00000230789.1	ARHGAP26-IT1	ENSG00000230789.1	0	0	0	0	0	0	0	0	0	0	0	0	0	0	1	0	0	0	1	0	0	1
ENSG00000230790.2	AC012456.2	ENSG00000230790.2	0	0	0	2	0	1	1	0	0	0	0	0	0	0	0	0	0	1	1	1	0	1
ENSG00000230795.3	HLA-K	ENSG00000230795.3	0	1	0	0	0	0	0	0	0	0	1	0	0	0	0	0	0	0	0	0	0	1
ENSG00000230797.3	YY2	ENSG00000230797.3	0	0	0	0	0	0	0	0	0	0	1	0	0	0	0	0	0	0	0	0	0	0
ENSG00000230805.8	AL132709.1	ENSG00000230805.8	0	0	0	0	0	0	0	9	0	0	4	0	0	0	0	0	0	0	0	1	7	16
ENSG00000230817.6	LINC01362	ENSG00000230817.6	0	1	0	0	0	0	0	0	0	0	0	0	0	0	1	0	0	0	1	1	0	1
ENSG00000230836.1	LINC01293	ENSG00000230836.1	0	1	0	0	0	0	0	0	0	0	0	0	0	0	0	0	0	0	0	0	0	1
ENSG00000230846.1	AL158154.1	ENSG00000230846.1	0	2	0	0	0	0	0	0	0	0	0	0	0	0	0	0	0	0	0	0	0	0
ENSG00000230847.4	AC044797.1	ENSG00000230847.4	157.965	18.8604	0.0105	1.5454	3.9952	4.4365	2.2523	9.7775	3.9934	15.3225	21.6236	4.9709	11.97	19.5641	6.9594	0	1.922	4	16.8054	0	0.7037	3.484
ENSG00000230863.3	AL096829.2	ENSG00000230863.3	15.4179	0	0	0.0066	0	0	0	0	0	0.0055	1	0	0	0	0	0	0	0	0	0.0189	0	1.3303
ENSG00000230872.1	MFSD13B	ENSG00000230872.1	1	0	0	0	0	0	1	0	0	0	0	0	0	3	0	0	0	0	0	0	0	0
ENSG00000230873.8	STMND1	ENSG00000230873.8	0	0	0	1	0	0	0	0	0	0	0	0	0	0	0	0	0	0	0	0	0	0
ENSG00000230876.8	LINC00486	ENSG00000230876.8	0	0	0	0	0	1	0	1.0001	1	0	0	1	0	1	0	0	0	0	0	2	0	4.9996
ENSG00000230910.4	AL391807.1	ENSG00000230910.4	10	0	0	1	0	0	0	5	3	1	0	0	0	0	1	0	2	26	59	15	46.9998	88.9984
ENSG00000230912.1	AL021707.4	ENSG00000230912.1	0	0	0	1	0	0	0	0	0	0	0	0	0	0	0	0	0	0	0	0	0	0
ENSG00000230920.1	AL513422.1	ENSG00000230920.1	0	1	0	0	0	0	0	0	0	0	0	0	0	0	0	0	0	0	0	0	0	0
ENSG00000230922.1	AL079301.1	ENSG00000230922.1	0	0	0	1	0	0	0	0	0	0	0	0	0	0	0	0	0	0	2	0	1	1
ENSG00000230923.2	LINC00309	ENSG00000230923.2	0	0	0	0	0	1	0	0	0	1	0	0	1	0	0	0	0	0	0	0	0	0
ENSG00000230927.3	TMBIM7P	ENSG00000230927.3	0	0	0	0	0	1	1	0	0	0	0	0	0	0	0	0	0	0	0	0	0	0
ENSG00000230928.1	AL139241.1	ENSG00000230928.1	0	0	0	0	0	0	0	0	0	1	0	0	0	0	0	0	0	0	0	0	0	0
ENSG00000230937.12	MIR205HG	ENSG00000230937.12	3	0	1	0	0	1	0	0	1	0	2	1	0	0	0	0	2	1	0	0	1.9999	1
ENSG00000230943.3	LINC02541	ENSG00000230943.3	0	0	0	0	0	0	0	0	0	0	5.0001	0	0	0	0	0	0	1	0	1	0	1
ENSG00000230945.1	LINC01507	ENSG00000230945.1	0	0	0	0	0	0	1	0	0	0	0	0	0	0	0	0	0	0	2	0	1	1
ENSG00000230947.2	AP000356.1	ENSG00000230947.2	0	0	0	0	0	0	1	0	0	0	0	0	0	0	0	0	0	0	0	0	0	0
ENSG00000230953.2	AC099677.1	ENSG00000230953.2	0	0	0	0	0	0	0	0	0	1.9994	0	0	0	0	0	0	0	0	0	0	0	0
ENSG00000230960.1	AL109910.1	ENSG00000230960.1	0	0	0	0	0	0	0	0	0	0	0	0	0	0	4	0	0	0	0	0	0	1
ENSG00000230970.4	HHATL-AS1	ENSG00000230970.4	0	0	0	0	0	0	0	0	0	0	0	0	0	3	0	0	0	0	0	0	0	1
ENSG00000230972.1	AP001116.1	ENSG00000230972.1	0	1	0	0	0	0	0	0	0	0	0	0	0	0	0	0	0	0	0	0	0	0
ENSG00000230978.2	LINC00160	ENSG00000230978.2	0	0	0	1	0	0	0	0	0	0	0	0	0	0	0	0	0	0	0	0	0	0
ENSG00000230989.7	HSBP1	ENSG00000230989.7	83	12	0	6	0	3	2	12	1	3	2	0	4	10	0	0	3	7.7118	52	12	9	146
ENSG00000231006.1	RPL7P32	ENSG00000231006.1	0	0	0	0	0	0	0	0	0	0	0	1	1	3	0	0	0	1	0	0	0	0
ENSG00000231009.1	CUBNP1	ENSG00000231009.1	0	0	0	0	0	1	0	0	0	0	0	0	0	0	0	0	0	0	0	0.5	0	0
ENSG00000231028.9	LINC00271	ENSG00000231028.9	0	0	0	0	0	0	0	0	1	1	0	0	1	0	0	0	1	1	5	3	0	5
ENSG00000231043.3	AC007238.1	ENSG00000231043.3	9.4306	0	1.2682	4.527	0	5.586	2.6513	5.0985	1.4569	1.4392	2.491	4.2151	0	3.945	0	1.25	6.3968	4.7173	22.6696	4.0389	9.8853	20.7574
ENSG00000231057.4	AC096637.2	ENSG00000231057.4	0	0	0	0	0	0	0	0	0	1	0	0	0	0	1	0	0	0	0	0	0	1
ENSG00000231061.1	LINC00395	ENSG00000231061.1	0	0	0	0	0	0	1	0	0	0	0	0	0	0	0	0	0	0	0	1	0	0
ENSG00000231064.7	AC234582.1	ENSG00000231064.7	0	0	0	1	0	0	0	3	0	1	0	3	0	0	0	0	2.0001	3	10.0003	3.0001	0	11
ENSG00000231074.9	HCG18	ENSG00000231074.9	1	0	0	0	0	1.9998	0	13.9992	0	8	1	1	1	8	0	0	2	5	11.0002	12.9994	10.9992	47.0012
ENSG00000231078.1	AL157414.2	ENSG00000231078.1	9	0	0	0	1	1	3	2	1	0	0	0	0	0	1	0	0	0	1	0	0	0
ENSG00000231079.7	AC105402.3	ENSG00000231079.7	0	0	0	0	0	0	0	0	0	0	0	0	0	1	0	0	0	1	0	0	0	1
ENSG00000231087.2	FDPSP7	ENSG00000231087.2	0	0	0	0	0	1	0	0	0	0	0	0	0	0	0	0	0	0	0	0	0	0
ENSG00000231102.1	AL035588.1	ENSG00000231102.1	0	0	0	0	0	0	0	0	0	0	0	1	0	0	0	0	1	0	0	1	0	0
ENSG00000231104.8	AC022395.1	ENSG00000231104.8	0	0	0	0	0	0	0	0	0	0	0	0	2	0	0	0	0	0	0	1	0	0
ENSG00000231105.2	AL031728.1	ENSG00000231105.2	0	0	0	0	0	1	0	0	0	0	0	0	0	0	0	0	0	0	0	0	0	0
ENSG00000231110.1	FO393408.1	ENSG00000231110.1	0	1	0	1	0	0	0	0	0.5	0	0	0	0	0	0	0	0	0	0	0	0	0
ENSG00000231113.2	AL035587.1	ENSG00000231113.2	0	0	0	0	1	0	0	0	0	0	0	0	0	1	1	0	1	1	1	5	1	0
ENSG00000231119.2	AL031666.1	ENSG00000231119.2	0	0	0	0	0	0	0	0	0	0	0	0	1	4	0	0	0	0	1	0	1	0
ENSG00000231125.2	AF129075.1	ENSG00000231125.2	0	0	0	0	0	0	0	0	0	0	1	0	0	0	0	0	0	0	0	0	0	0
ENSG00000231128.6	AL137856.1	ENSG00000231128.6	0	0	0	0	0	1	0	0	0	0	0	0	0	0	0	0	0	0	0	0	0	0
ENSG00000231131.8	LINC01468	ENSG00000231131.8	0	0	0	3	0	1	0	0	0	0	0.9999	0	0	0	0	0	0	0	0	0	1.0001	1.9998
ENSG00000231132.1	AC022537.1	ENSG00000231132.1	5	0	0	0	0	0	0	0	0	0	0	0	3	0	0	1	0	0	0	0	0	0
ENSG00000231134.1	TCF7L1-IT1	ENSG00000231134.1	0	0	0	0	0	1	0	0	0	0	0	0	0	0	0	0	0	0	0	0	0	0
ENSG00000231138.1	AC009987.1	ENSG00000231138.1	0	0	0	1	0	0	0	0	0	0	0	0	0	0	0	0	0	0	0	0	0	0
ENSG00000231159.1	OFD1P8Y	ENSG00000231159.1	0	0	0	0	0	0	0	0.25	0	0	0.45	1.7246	0.2471	0.25	0	0	0	0	0	0	0	0
ENSG00000231160.10	KLF3-AS1	ENSG00000231160.10	38	15.0002	2	2	1	18.9985	2	11.9995	6.0001	5	8	0	1	10	0	0	2	10.9998	32.9992	7	14.0001	46.9994
ENSG00000231162.4	COX11P1	ENSG00000231162.4	5.7435	0.9804	0	1	0	1	0	0	0	0	0	0.9744	0	0.9	0	0	0	0	0	0.7462	4	1.8424
ENSG00000231163.6	CSMD2-AS1	ENSG00000231163.6	0	0	0	0	0	1.9996	1	0	0	1.9996	0.9999	0	0	0	0	1	1	0	1	1	0	1.9999
ENSG00000231167.3	YBX1P2	ENSG00000231167.3	0	0	0	0	0.0175	0	0	0	0	0	0	0	0.0043	1.6832	0	0	0	0.0221	0	0	0	0
ENSG00000231170.7	AC002451.1	ENSG00000231170.7	0	0	0	0	0	0	2	0	0	0	0	0	0	0	0	0	0	0	0	0	0	2
ENSG00000231183.4	AC007003.1	ENSG00000231183.4	0	0	0	0	0	0	1	0	0	0	0	0	0	0	1	0	0	0	0	0	0	0
ENSG00000231187.3	AL356056.2	ENSG00000231187.3	19	0	0	1	0	6	1	0	0	1	2	0	0	1	0	0	0	3	5	1	3	18
ENSG00000231188.1	AL139819.1	ENSG00000231188.1	0	0	0	1	0	0	0	2	0	0	0	0	0	0	0	0	0	0	0	2	0	0
ENSG00000231204.7	AC011752.1	ENSG00000231204.7	0	0	0	1	0	0	0	0	0	1	0	0	0	0	0	0	0	0	0	0	0	0
ENSG00000231207.1	FO393419.1	ENSG00000231207.1	0	0	0	0	0	0	0	0	0	0	0	1	0	0	0	0	0	0	0	0	0	0
ENSG00000231208.4	ZBTB46-AS1	ENSG00000231208.4	0	0	0	0	0	1	0	0	0	0	0	0	0	0	0	0	0	0	1	0	0	1
ENSG00000231210.3	LINC01510	ENSG00000231210.3	0	0	0	0	0	2	1	0	1	3	0	2	0	0	0	0	0	0	0	3	1	0
ENSG00000231212.1	AL590399.3	ENSG00000231212.1	0	0	0	1.9762	0	0	0	2.5809	1	1	0	1.8106	0	3.769	0	0	0	0.9726	0	0	1	0
ENSG00000231216.1	AC004674.1	ENSG00000231216.1	0	0	0	0	0	0	0	0	1	1	0	0	0	0	0	0	0	0	0	1	0	3
ENSG00000231219.1	PRAMEF32P	ENSG00000231219.1	0	0	0	2.9067	0	0	0	0	0	0	0	0.8793	0	0	0	0	0	0	0	0	0	0
ENSG00000231226.1	TRIM31-AS1	ENSG00000231226.1	0	4	0	0	0	1	0	0	0	0	0	0	0	0	0	0	0	0	0	0	0	0
ENSG00000231234.2	SKP1P1	ENSG00000231234.2	31.132	4.1308	2.4532	3.4485	0	0.0104	0	6.1517	1.1233	0.6138	0	4.2084	0	8.9225	0	0	5.6735	0.7372	57.8878	2.781	5.6014	74.1603
ENSG00000231245.2	C1DP1	ENSG00000231245.2	0	3.9924	0	0	0	2.9949	0	0.9891	0	0	0.9948	0	3.9976	5.2328	0	0	0.9937	0	14.7853	1.1932	2.7964	25.9166
ENSG00000231246.2	AL445426.1	ENSG00000231246.2	0	0	1	0	0	0	0	0	0	0	0	0	0	4	0	0	0	0	0	0	0	0
ENSG00000231249.1	ITPR1-AS1	ENSG00000231249.1	0	0	0	0	0	1	0	0	0	0	0	0	0	0	0	0	0	0	0	0	0	0
ENSG00000231252.3	AC099792.1	ENSG00000231252.3	0	1.0001	0	0	0	0	0	5.0001	0	0	1.0001	0	0	2	1	10	0.9999	0	8	2.0001	1	11.9998
ENSG00000231253.2	LINC01640	ENSG00000231253.2	0	0	0	0	0	0	1	0	0	0	0	0	0	0	0	0	0	0	0	0	0	0
ENSG00000231259.5	AC125232.1	ENSG00000231259.5	0	1.0455	0	0	0	0	0.0179	0.026	0	0	1.0291	0	0	0	0	0	0	0	0	3.0267	0.1233	0.7522
ENSG00000231271.1	AP000350.3	ENSG00000231271.1	0	0	0	0	0	0	0	0	0	0	0	0	1	0	0	0	0	0	0	0	0	0
ENSG00000231274.5	SBK3	ENSG00000231274.5	0	0	0	0	0	0	0	0	0	0	0	1	0	0	0	0	0	0	0	0	0	0
ENSG00000231290.6	APCDD1L-AS1	ENSG00000231290.6	0	0	0	0	0	1	0	0	0	0	0	0	0	5.9997	0	0	0	0	0	1	2.0001	1
ENSG00000231292.6	IGKV1OR2-108	ENSG00000231292.6	0	0	0	0	0	0	1	0	0	0	0	0	0	0	0	0	2	0	2	2	0	4
ENSG00000231295.1	AC004888.1	ENSG00000231295.1	0	0	0	0	0	0	0	0	0	0	0	2	0	0	0	0	0	0	0	0	0	0
ENSG00000231298.7	LINC00704	ENSG00000231298.7	13	0	1	1	0	1.0001	3	0	0	0	0	1	0	1	0	0	0	0	0	2	0	2
ENSG00000231304.2	SGO1-AS1	ENSG00000231304.2	15	0	2	0	0	8	2	4	0	1	1	0	3	2	0	0	0	4	4	8	3	6
ENSG00000231312.7	AC007388.1	ENSG00000231312.7	102.99	18	1	2	2	5.9999	5.0001	47.0032	6.0002	4.9999	9.9998	5.9996	5.0001	37.0023	6.0002	0	5.0003	118.01	304.005	21.0008	210.999	251.004
ENSG00000231322.5	RPL13AP17	ENSG00000231322.5	0	0	0	0	0	0	1	0	0	0	0	0	1	0	0	0	0	0	0	0	0	0
ENSG00000231333.2	RPL34P6	ENSG00000231333.2	0	1	0	0	0	0	0	0	0	0	0	0	0	0	0	0	0	0	0	0	0	0
ENSG00000231336.1	AC017006.1	ENSG00000231336.1	0	0	0	1	0	0	0	0	0	0	0	0	0	0	0	0	0	1	0	0	0	0
ENSG00000231346.5	LINC01160	ENSG00000231346.5	0	0	1	0	0	4.6559	1	8	1	0	0	0	0	0	4.986	0	7	0	0	6	1	0
ENSG00000231355.1	AP000302.1	ENSG00000231355.1	0	0	0	0	0	0	0	0	0	0	0	0	1	0	0	0	0	0	0	0	0	0
ENSG00000231365.6	AL359915.2	ENSG00000231365.6	32	11	0	1	0	1	0	9	3	2.9999	4	0	3	5	1	0	5	6.0002	11	3	6	22
ENSG00000231367.6	AC011247.1	ENSG00000231367.6	0	0	0	1.0001	0	0	1	0	4	0	0	0	0	0	0	0	0	2.9997	5.9999	0.9998	8.9999	9.999
ENSG00000231369.1	Z97353.1	ENSG00000231369.1	0	1	0	0	0	0	0	2	0	0	0	0	0	0	0	0	0	0	0	0	0	0
ENSG00000231383.2	FGF12-AS1	ENSG00000231383.2	0	0	3	1	0	0	0	0	0	0	2	0	0	0	0	0	0	0	1	1	0	0
ENSG00000231389.7	HLA-DPA1	ENSG00000231389.7	1	14	4	0	1	3	1	3	1	1	4	7.9999	1	10	5	5	16	0	6.9997	7.9999	1	25
ENSG00000231398.1	AL359385.1	ENSG00000231398.1	0	0	0	0	0	0	0	0	0	0	0	2	0	0	0	0	0	0	0	0	0	0
ENSG00000231407.6	AL354732.1	ENSG00000231407.6	29	4	0	1	0	5	7	1	0	4	8	3	0	1	4	0	2	1	0	6	2	3
ENSG00000231418.2	AC005090.1	ENSG00000231418.2	0	0	0	0	0	0	0	0	0	1	0	0	0	0	0	0	0	0	0	1	0	1
ENSG00000231419.6	LINC00689	ENSG00000231419.6	11	0	1	0	1	3	0	1	2	1	0	1	0	2	0	0	0	3	1	1	0	2
ENSG00000231424.3	AL445673.1	ENSG00000231424.3	9	1	0	0	1	0	0	0	0	0	0	0	0	0	0	0	0	0	0	0	0	1
ENSG00000231434.1	AL365440.1	ENSG00000231434.1	0	1	0	0	0	0	0	0	0	0	0	0	0	0	0	0.0286	0	0	1.0459	0	1.0842	2.0463
ENSG00000231440.1	AL358176.4	ENSG00000231440.1	0	0	0	0	0	0	0	0	0	2	0	0	0	0	0	0	0	0	0	0	0	0
ENSG00000231441.2	AL512422.1	ENSG00000231441.2	0	0	0	0	0	0	0	0	0	0	0	0	2	0	0	0	0	0	0	0	0	0
ENSG00000231443.2	AC124944.2	ENSG00000231443.2	1	0	0	0	0	0	0	0	0	0	0	0	0	0	0	0	0	0	0	0	0	0
ENSG00000231453.1	LINC01305	ENSG00000231453.1	0	0	0	0	0	0	0	0	0	1	0	0	0	0	0	0	0	1	0	0	0	0
ENSG00000231464.1	AC024937.2	ENSG00000231464.1	0	0	0	0	0	0	0	0	0	0	0	1	0	1	0	0	0	0	2.8666	0	0	10.475
ENSG00000231477.2	AC004448.1	ENSG00000231477.2	6	0	0	0	0	0	0	0	0	0	0	0	0	0	0	0	0	0	0	0	0	1
ENSG00000231483.1	AL365356.4	ENSG00000231483.1	1	0	0	0	0	4	3	1	3	3	1	0	0	2	1	1	1	3	1	0	3	0
ENSG00000231500.7	RPS18	ENSG00000231500.7	140.565	10.8435	6.9927	3.1849	0	3.0002	5	24.8986	0.9999	5.7892	9.9911	7	3	31.9685	10	9.9956	9.9952	12.2126	93.3037	24.6868	15.985	240.104
ENSG00000231505.1	AC108868.1	ENSG00000231505.1	0	0	0	0	0	1	0	0	0	2	0	0	0	0	3	0	0	0	0	0	1	1
ENSG00000231507.2	LINC01353	ENSG00000231507.2	0	0	0	0	0	1.9998	4	7	0	0	0	0	0	0	0	0	0	0	0	0	0	1
ENSG00000231521.1	AL162385.2	ENSG00000231521.1	0	0	0	0	0	0	0	0	0	0	0	1	0	0	1	0	0	0	1	0	0	1
ENSG00000231527.7	CR769775.1	ENSG00000231527.7	13.7516	0	0	0	0	9	0	3	0	0	0	2	0	0	0	7	0	6	20.6412	7	15.3889	16.9999
ENSG00000231528.3	FAM225A	ENSG00000231528.3	0	0	0	0	0	1.7586	0	0	0.5652	0	0	0	0	1.1428	0	0	1.7727	0	0	1.111	0.5	0
ENSG00000231530.1	AL157932.1	ENSG00000231530.1	1	0	0	0	0	0	0	4	0	0	0	0	0	0	0	0	0	0	0	1	0	1
ENSG00000231532.6	LINC01249	ENSG00000231532.6	0	0	0	1	0	0	0	0	0	0	2	0	0	0	0	0	0	0	0	0	0	0
ENSG00000231533.2	AL078601.2	ENSG00000231533.2	0	0	0	0	0	1	0	0	0	0	0	0	0	0	0	0	0	1	1	1	2	2
ENSG00000231535.7	LINC00278	ENSG00000231535.7	0	0	0	1	0	0	0	0	3.1756	0	0	0	0	6.0006	0	0	1	0	0	0	0	0
ENSG00000231551.8	AC245100.4	ENSG00000231551.8	0	0	0	0	0	4.0002	0	1	0	1.979	0	0	0	0	0	0	0	0	4	2	0	1.8672
ENSG00000231560.1	CLEC12A-AS1	ENSG00000231560.1	1	0	0	10.1678	0	3.242	5	0	0	0	0	0	0	17.3387	1	4	1	1	3.2174	4.3223	1.2381	0
ENSG00000231561.2	CEACAMP5	ENSG00000231561.2	0	0	0	1	0	3	1	2	1	7	0	0	0	0	0	1	1	2	2	3	4	2
ENSG00000231566.2	AC234772.2	ENSG00000231566.2	0	1	1	0	0	0	0	3	0	0	1	2	1	12	1	0	4	6	34	3	21	32
ENSG00000231584.8	FAHD2CP	ENSG00000231584.8	0	8.7482	0	0	0	7.7698	0.0048	11.1053	0	2.0166	3	0.0074	0	1.7968	1.9948	0	3.803	8.4552	29.3894	4	11.9207	25.2482
ENSG00000231585.1	AC034228.2	ENSG00000231585.1	1	0	0	1	0	2	0	0	0	0	0	0	0	0	3	0	1	0	3	3	0	8
ENSG00000231597.1	AC007557.2	ENSG00000231597.1	0	0	1	2	0	0	0	0	0	0	0	0	0	0	0	0	0	0	0	0	0	0
ENSG00000231607.12	DLEU2	ENSG00000231607.12	99.9995	6.0002	0	2	1	1.9999	4	1	2	1	1.9999	2	0	1.9998	2	0	4	4	1.9998	1	0	2
ENSG00000231613.1	AC099568.1	ENSG00000231613.1	0	0	0	0	0	0	0	0	0	0	1	0	0	0	0	0	1	0	0	1	1	0
ENSG00000231616.9	AL354733.2	ENSG00000231616.9	0	0	0	0	0	0	1	0	0	2	0	0	0	0	0	0	1	0	0	0.9998	0	0.0714
ENSG00000231621.1	AC013264.1	ENSG00000231621.1	0	0	0	0	0	0	1	0	0	1	0	0	1	0	3	0	1	2	0	1	1	1
ENSG00000231628.1	AL133406.2	ENSG00000231628.1	0	0	0	0	0	0	0	0	0	0	0	1	0	0	0	0	0	0	0	0	0	0
ENSG00000231638.1	LUARIS	ENSG00000231638.1	0	0	0	1	0	0	0	0	0	0	0	0	0	0	0	0	0	1	1	0	0	3
ENSG00000231646.6	FSIP2-AS1	ENSG00000231646.6	0	0	0	0	0	0	0	0	0	0	0	0	0	2	0	0	0	0	1	0	0	3
ENSG00000231649.3	SPATA31B1P	ENSG00000231649.3	0	0	0	0	0	0	0	0	0	1	0	0	0	0	0	0	0	0	0	0	0	0
ENSG00000231652.2	AL590428.1	ENSG00000231652.2	0	0	0	0	0	0	0	0	0	0	0	0	0	1	0	0	0	0	0	0	0	0
ENSG00000231671.1	LINC01307	ENSG00000231671.1	0	0	0	0	0	0	0	2	0	0	1	0	0	0	0	0	0	0	0	0	1	0
ENSG00000231672.7	DIRC3	ENSG00000231672.7	0	2.0001	1	0	0	0	0	2	0	0	1	3	0	0	3	5	0	7	20.9987	9.9998	10.0004	24
ENSG00000231678.2	AL358779.1	ENSG00000231678.2	0	0	0	0	0	1	0	0	0	0	0	0	0	0	0	0	0	0	0	0	0	0
ENSG00000231683.6	AL033397.1	ENSG00000231683.6	0	0	0	0	0	0	1	2	0	0	0	1	0	2	0	0	0	0	0	0	0	0
ENSG00000231684.3	EIF1P3	ENSG00000231684.3	0	0	0	2	0	0	0	1	0	1	1.4393	0	0	3.4348	0.0014	0	1.5778	0	5.439	0	2.9664	10.5536
ENSG00000231686.1	Z97180.1	ENSG00000231686.1	8.8116	1.1491	0.0035	4.9388	0	0	0	6.314	3	0	5.9888	2.4736	0.0044	11.8467	0	0	5.6748	0	6.3381	2.988	6.1828	46.4055
ENSG00000231689.2	LINC01090	ENSG00000231689.2	0	0	0	0	0	1	0	2	0	0	0	0	0	0	0	0	1	1	0	0	2	2
ENSG00000231700.3	AL356276.2	ENSG00000231700.3	0	1.115	1	0	1	4	0	1.318	0	0	1.4284	2	0	2.165	3.0638	0	1	2	6.4822	2.4558	3	7.6312
ENSG00000231701.1	BMS1P13	ENSG00000231701.1	0	0	0	0	0	0	0	0	0	2	0	0	0	0	0	0	0	0	0	0	0	1
ENSG00000231703.2	AL354993.1	ENSG00000231703.2	0	0	0	0	0	3	3	1	0	2	0	0	1	0	2	0	0	1	1	2	1	2
ENSG00000231704.6	AC004895.1	ENSG00000231704.6	0	0	0	0	0	0	0	1	0	0	0	0	0	2	0	0	0	0	0	0	0	0
ENSG00000231711.2	LINC00899	ENSG00000231711.2	0	0	0	0	0	0	1	0	0	0	0	0	0	0	0	0	0	0	1	1	0	0
ENSG00000231720.1	AL353747.3	ENSG00000231720.1	6	0	0	0	0	0	0	0	0	0	0	0	0	0	0	0	0	0	0	0	0	0
ENSG00000231721.7	LINC-PINT	ENSG00000231721.7	118.932	17.9735	16.8781	1.4437	0	12.3442	5.7006	39.2681	1.7455	1.0246	13.8065	9.6211	4.328	79.2552	11.09	0.9999	31.279	80.3885	212.86	24.7479	88.9159	176.36
ENSG00000231724.1	AC112907.1	ENSG00000231724.1	0	0	0	0	0	3	0	0	0	0	0	0	0	0	0	0	0	0	0	0	0	1
ENSG00000231728.4	AC234782.2	ENSG00000231728.4	1	0	0	0	0	0	0	0	0	0	0	0	0	0	0	0	0	0	2	0	1	2
ENSG00000231731.7	AC010976.1	ENSG00000231731.7	0	0.9999	0	1	0	1.9998	1	9.9992	4	2	2	0	0	1.9998	1.0001	3.0003	4.0001	6.0005	2.9998	3.9997	4.9999	1.9999
ENSG00000231738.11	TSPAN19	ENSG00000231738.11	0	0	0	0	0	1	0	1	0	0	0	0	0	0	0	0	0	1	0	0	0	2
ENSG00000231742.6	LINC01273	ENSG00000231742.6	0	0	0	0	0	1	0	0	0	0	0	0	0	0	0	0	0	0	0.9999	0	0	0
ENSG00000231749.3	ABCA9-AS1	ENSG00000231749.3	0	1	3	0	0	1	0	0	1	4	0	0	0	2	0	0	2	1	4	3	3	9
ENSG00000231752.6	EMBP1	ENSG00000231752.6	0	0	0	4	0	0	0	0.08	0	0	0	3.5386	0	2.3142	7.9952	0	2.7415	0.0217	10.1992	8.5534	8.1268	14.0233
ENSG00000231754.2	AL512380.1	ENSG00000231754.2	0	0	0	0	0	1	0	0	0	0	0	0	0	0	0	0	0	0	0	0	0	0
ENSG00000231758.3	AC092652.1	ENSG00000231758.3	0	0	0	0	0	0	0	0	0	0	0	0	0	1	0	0	0	0	0	0	0	0
ENSG00000231760.5	AL355312.2	ENSG00000231760.5	0	0	0	0	0	0	0	0	0	1.95	0	0	0	0	0	0	0	0	0	0	1	2
ENSG00000231764.10	DLX6-AS1	ENSG00000231764.10	0	0	0	1	0	0	0	0	0	0	0	0	0	0	0	0	1	2	0	0	1	8
ENSG00000231767.4	AL136454.1	ENSG00000231767.4	0.056	2.3584	1	0	0	0.0036	0	2.285	0.0036	0	3.4637	0.015	1	15.9567	0	0	0	0	10.5758	5.054	0.1858	26.7271
ENSG00000231768.2	LINC01354	ENSG00000231768.2	0	0	0	0	0	1	0	0	0	0	0	0	0	0	0	0	0	0	0	0	0	0
ENSG00000231770.6	TMEM44-AS1	ENSG00000231770.6	0	0	0	0	0	1	0	0	0	1	0	0	0	0	0	0	0	0	0	2	0	2
ENSG00000231782.7	LINC00575	ENSG00000231782.7	0	4	1	1	1	2	2	0	0	3	0	0	0	1	0	0	0	0	1	1	1	0.9999
ENSG00000231784.8	DBIL5P	ENSG00000231784.8	0	0	0	1	0	0	0	0	0	0	0	0	0	0	0	0	0	0	0	0	0	0
ENSG00000231789.2	PIK3CD-AS2	ENSG00000231789.2	0	0	0	0	0	0	0	0	0	1	0	0	0	0	0	0	0	0	0	0	0	0
ENSG00000231793.5	DOC2GP	ENSG00000231793.5	0	0	0	1	0	0	1	0	0	0	0	0	0	0	0	0	0	0	0	0	0	1
ENSG00000231794.5	AC009542.1	ENSG00000231794.5	0	0	1	0	0	0	0	0	0	0	1	0	0	2	0	0	2	1	2	0	0	7
ENSG00000231802.1	AC009502.2	ENSG00000231802.1	0	0	0	0	0	0	0	0	0	3	0	0	0	0	0	0	0	0	2	0	0	2
ENSG00000231806.3	PCAT7	ENSG00000231806.3	5	1	0	0	0	1	0	0	0	3	0	0	0	0	0	0	0	0	0	1	0	3
ENSG00000231811.3	AL159166.1	ENSG00000231811.3	12	0	0	0	0	0	0	0	0	0	0	0	0	0	0	0	0	0	0	2	0	0
ENSG00000231817.9	LINC01198	ENSG00000231817.9	0	0	0	0.9999	0	1	1.0004	0	0	0	0	0	0	1.9396	0	0	0	0	0	0	1.0002	0
ENSG00000231822.1	AC019097.1	ENSG00000231822.1	0	0	0	0.8765	0	0	0.0088	8.36	0.0986	0.3276	0	0.173	0	1	0	0	4.3542	0.0168	0	0	0	0
ENSG00000231824.4	AKAIN1	ENSG00000231824.4	0	0	0	0	0	0	0	0	0	1	0	0	0	0	0	0	0	1	0	0	0	0
ENSG00000231829.3	AL157834.1	ENSG00000231829.3	5	0	0	0	0	0	0	0	0	1	0	0	0	0	0	0	0	0	6	0	0	3
ENSG00000231840.2	AC073342.1	ENSG00000231840.2	0	0	0	0	0	1	0	0	0	1	1	0	0	11	1	0	0	2	7	0	0	4
ENSG00000231841.1	FAM192BP	ENSG00000231841.1	0	0.009	0.0024	2.3818	0	1.7207	0	1.2571	0	4.4609	0.0064	0.0072	1.1318	1.8778	2.5346	0	6.337	1.6484	10.7121	3.4458	0.0225	21.495
ENSG00000231851.6	AC104655.1	ENSG00000231851.6	0	0	0	0	0	0.9999	0	1	2	1	0	0	0	0	0	0	0	0	2.0002	0	1.0001	4
ENSG00000231852.9	CYP21A2	ENSG00000231852.9	0	0	0	0	0	0	1	0	1	0	0	1	0	1	0	0	0	0	1.526	4.6875	0	12.5438
ENSG00000231856.2	AL162377.1	ENSG00000231856.2	0	0	0	0	0	1	0	0	0	0	0	0	0	0	0	0	1	1	1	1	0	0
ENSG00000231858.5	AC067945.3	ENSG00000231858.5	0	0	0	0	0	0	0	0	0	1	0	0	0	0	0	0	0	0	2	0	0	0
ENSG00000231868.1	AL031848.1	ENSG00000231868.1	0	0	0	0	0	0	0	0	0	0	0	0	0	0	1	0	0	0	0	0	0	0
ENSG00000231871.5	IPO9-AS1	ENSG00000231871.5	0	0	0	0	0	0	0	0	0	0	1	0	0	0	0	0	0	1	2	0	2	6
ENSG00000231876.8	AC009158.1	ENSG00000231876.8	0	0	0	0.9998	0	1	1	0	0	0	1	0	0	1.0002	0	0	2.0001	0	0	1.9998	0	0
ENSG00000231878.1	SNRPFP1	ENSG00000231878.1	1	0	0	2	0	2.9979	1	5.5584	7	5	0	0	3.9504	0	0	0	0.8997	0	2.0283	0.9502	0	1.8948
ENSG00000231880.2	KF459542.1	ENSG00000231880.2	0	1	0	0	0	0	0	0	0	2	0	0	0	0	0	0	0	0	0	1	0	2
ENSG00000231881.2	AL109615.2	ENSG00000231881.2	2	0	0	0	0	0	0	0	0	0	0	0	0	0	0	0	0	0	0	1	0	1
ENSG00000231883.1	AL138733.2	ENSG00000231883.1	0	1	0	0	0	0	1	0	2	0	0	1	5	0	0	0	0	0	0	0	0	0
ENSG00000231887.7	PRH1	ENSG00000231887.7	24	2.9849	0	2.3278	4.9992	1	2.5754	0	2	4	1	0	1.9965	1.1352	1	0	0.9912	1.7997	14.9226	2.7907	10.863	13.7185
ENSG00000231889.7	TRAF3IP2-AS1	ENSG00000231889.7	0	0	1	1	1	0	1	0	0	0	0	0	0	7	0	0	5	1	6	0	3	15
ENSG00000231890.8	DARS-AS1	ENSG00000231890.8	3	0	1	2.9999	0	0	1	2	0	1.9998	0	1	0	0	0	0	1	0	1	0	0	0
ENSG00000231894.2	WDR95P	ENSG00000231894.2	2	0	0	0	0	0	3	0	0	4	0	0	0	0	0	0	0	0	0	0	0	0
ENSG00000231898.9	AC012594.1	ENSG00000231898.9	0	1	0	6	0	1.9998	0.9998	1	0.9998	3.0006	0	0	0.9995	0	0	1.9998	2	0.9999	0	2.0002	0	2
ENSG00000231920.1	NEBL-AS1	ENSG00000231920.1	20	2	0	0	0	0	0	0	0	0	0	0	0	0	0	0	0	1	1	0	0	0
ENSG00000231924.9	PSG1	ENSG00000231924.9	0	0	0	0.9999	0	0	0	0	1.0001	0	0	1.0001	0	0	0	0	0	0	0	1.3	0	0
ENSG00000231925.11	TAPBP	ENSG00000231925.11	42	20.9998	3.0001	16.9994	3	8	7.0002	20.9985	4.9997	9	22.9996	18.0001	5	26.0008	11.0001	0	6.9995	9.9994	33.0002	17.7695	14.9994	75.0023
ENSG00000231933.7	Z98949.1	ENSG00000231933.7	0	0	0	0	0	1	2	0.9999	0	0	0	0	0	0	1	0	1	1	0	0	1	0
ENSG00000231943.9	PGM5P4-AS1	ENSG00000231943.9	0.9999	0	0	0	0	0	0	0	1.973	2.9884	0.9842	0	0	0	0	0	0	1	0.6666	0	0.9821	1.1333
ENSG00000231952.3	DPY19L1P2	ENSG00000231952.3	0	2	0	2	0	0	0.0115	0	0	0	0	0	1	0	0	0	0	0	0	0.0208	0.551	3.0548
ENSG00000231955.1	AC007383.3	ENSG00000231955.1	0	0	0	0	0	0	1	2	0	0	0	0	0	1	6	0	1	1	8	1	0	9
ENSG00000231956.1	HNRNPA1P9	ENSG00000231956.1	0	0	0	0	0	0	0	0	0	0	0	0	0	1	0	0	0	0	0	0	0	0
ENSG00000231963.1	AL662864.1	ENSG00000231963.1	0	0	1	0	0	0.5	0	0.5	0	0	0	0	0	0	0	0	0.5	2.5	4.5	4	4	4
ENSG00000231969.2	AC007364.1	ENSG00000231969.2	4	0	0	0	0	0	0	1	0	0	0	0	0	0	0	0	0	0	3	0	0	3
ENSG00000231971.6	AL078590.2	ENSG00000231971.6	0	0	0	0	0	0	0	0	0	0	0	0	1.0001	0	0	0	0	0	0	0	0	0
ENSG00000231976.8	FAM238B	ENSG00000231976.8	2	0	0	1	0	4	0	1	1	1	0	1	0	0	0	0	1	3	1	1	1	2
ENSG00000231989.5	PPP1R2B	ENSG00000231989.5	0	0	0	0	0	0	0	0	0	0	0	0	0	3.2719	0	0	0	0	7.5262	0	0	3.6941
ENSG00000231990.2	AL442224.1	ENSG00000231990.2	0	0	0	0	0	0	0	0	0	0	0	0	0	0	1	0	0	0	0	0	0	0
ENSG00000231991.4	ANXA2P2	ENSG00000231991.4	2.2809	16.9943	0	2.622	0	2.1603	0	0.7513	0.0042	2.6534	15.2917	2.9962	0	4.1719	0.0063	0	0	0	1.691	2.1571	0.0294	14.4658
ENSG00000231999.7	LRRC8C-DT	ENSG00000231999.7	0	0	6	0	0	3.0001	0	8.9995	0	1	0	0	0	8.9992	0	1	0	0	12	0	0	8.0003
ENSG00000232000.3	CLCN3P1	ENSG00000232000.3	0	1	0	0	0	0	0	0	0	1	0	0	0	6	0	0	1.1018	2.7624	7.4096	1.0773	2.5825	11.8136
ENSG00000232004.1	CAP1P2	ENSG00000232004.1	0	0	0.0053	0	0	0	0	0	0	0	0	1.1205	0	0	0	0	0	0	0	0	0	1.037
ENSG00000232006.9	AC005537.1	ENSG00000232006.9	0	0	2	4	0	1	4	7	0	1	0	0	0	2	1	0	0	0	0	2	2	0
ENSG00000232019.1	AC074183.1	ENSG00000232019.1	0	0.9636	0	0	0	2.9757	0	4.352	0	0	0	1.976	0	2.3056	0	0	0	0	0.4	0	0.913	0
ENSG00000232021.7	LEF1-AS1	ENSG00000232021.7	1	2	0	0	0	3	1	0	0	0	1	2	1	0	0	0	0	0	1	0	0	1
ENSG00000232022.7	FAAHP1	ENSG00000232022.7	0	0	0	0	0	0	1	0	1	0	0	1	0	7	0	0	0	0	2	1	0	4
ENSG00000232023.3	LINC01807	ENSG00000232023.3	0	0	0	0	0	1	0	0	0	0	0	0	0	0	0	0	0	0	0	0	0	0
ENSG00000232024.2	LSM12P1	ENSG00000232024.2	40.2454	19.9922	2.9978	4.988	0	17.6481	4.9904	10.3628	4.7199	7.8178	0	0.063	0.0066	12.97	1.9944	4.9975	11.9937	13.746	18.6433	19.9925	16.2916	48.8504
ENSG00000232034.1	AC092168.2	ENSG00000232034.1	0	0	0	0	0	0	0	0	0	0	0	0	0	2	0	0	0	0	1	0	0	0
ENSG00000232035.1	AL135790.1	ENSG00000232035.1	0	0	0	0	0	1	0	0	0	0	1	1	0	0	0	0	0	0	0	2	0	0
ENSG00000232039.2	DEFT1P2	ENSG00000232039.2	0	0	0	0	0	0	0	0	0	0	0	0	0	0	0	1.9968	0	0	0	0	0	0
ENSG00000232040.4	ZBED9	ENSG00000232040.4	0	0	0	0	0	1	1	1	2	1	1	0	5	1	0	0	0	2	9	1	4	8
ENSG00000232043.1	AL133230.1	ENSG00000232043.1	0	0	0	0	0	0	0	0	0	0	1	0	0	0	0	0	0	1	6	0	0	1
ENSG00000232044.7	LINC01105	ENSG00000232044.7	0	0	0	0	0	0	0	0	0	3.0001	0	0	0	0	0	0	0.9999	0	7.9988	2.9998	0	6.9994
ENSG00000232056.1	AC092687.1	ENSG00000232056.1	0	0	0	0	0	0	0	1	0	0	0	4	0	0	0	0	0	0	0	0	0	0
ENSG00000232060.3	SLC4A1APP1	ENSG00000232060.3	0	0	0	0	0	0	0	0	0	0.0043	0	0.006	0	1.722	1	0	0	0.0096	0	0	0	0.0574
ENSG00000232070.8	TMEM253	ENSG00000232070.8	0	0	0	0	0	1	0	0	0	0	1	0	0	0	1	0	1	0	0	0	1	0
ENSG00000232077.2	LINC01031	ENSG00000232077.2	0	1	0	0	0	0	0	0	0	0	0	0	0	0	0	0	0	0	1	0	0	0
ENSG00000232079.7	LINC01697	ENSG00000232079.7	0	0	0	0	0	0	0	0	0	0	0	1	0	0	0	0	4	0	0	0	0	0
ENSG00000232081.1	LARGE-IT1	ENSG00000232081.1	0	0	0	1	0	0	0	0	0	0	0	0	0	0	0	0	0	0	1	0	0	0
ENSG00000232084.5	LINC01104	ENSG00000232084.5	0	0	0	0	0	1	0	0	0	0	0	0	0	0	0	0	0	0	0	1	0	2
ENSG00000232098.3	AC012313.1	ENSG00000232098.3	2	3	0	1	0	4	0	0	0	0	0	0	0	0	5	0	0	3	3	1	0	0
ENSG00000232104.3	RFX3-AS1	ENSG00000232104.3	25	0	0	1	0	1	1	1	1	4	0	1	0	6	0	0	1	0	14	1	0	6
ENSG00000232110.8	AL353751.1	ENSG00000232110.8	0	0	0	1	0	1	0	1	0	0	1	0	0	0	0	0	0	0	1	1	0	0
ENSG00000232112.3	TMA7	ENSG00000232112.3	2	1	0	8	0	0	0	14	0	6	7.9685	1	10	4	0	0	5	5	56.5931	6	13	81.1549
ENSG00000232118.2	BACH1-AS1	ENSG00000232118.2	0	1	0	0	0	0	0	0	0	0	0	0	0	0	0	0	0	0	0	0	0	0
ENSG00000232119.8	MCTS1	ENSG00000232119.8	58	1	0	2.0001	0	0	0	6	1	1	2	1	0	0	0	0	2	8	26.9925	2.0001	11	36.6662
ENSG00000232124.3	AP001057.1	ENSG00000232124.3	0	0	0	0	0	0	0	0	0	0	0	0	1	0	2	0	0	0	1	1	0	0
ENSG00000232125.4	DYTN	ENSG00000232125.4	0	0	0	0	0	0	0	0	1	1	0	0	0	0	0	0	1	0	0	1	0	4
ENSG00000232132.1	NDFIP2-AS1	ENSG00000232132.1	0	1	0	0	0	0	0	0	0	0	0	0	0	0	0	0	0	0	0	0	0	1
ENSG00000232133.1	IMPDH1P10	ENSG00000232133.1	0	3.067	0	0	0	0	0	0	0	0	0	0	0.3462	0	0	0	0	0	0	1	0	0
ENSG00000232139.6	LINC00867	ENSG00000232139.6	6	0	0	2	0	0	0	1	0	0	0	0	0	0	0	0	0	2	2	0	0	5
ENSG00000232164.1	LINC01873	ENSG00000232164.1	4.1228	0.2852	1.4349	4.4007	0	1.2248	1.137	2.7279	1	4.6112	0	3.2615	2.743	5.3068	2.471	2.6162	2.4168	0.0463	0	2.2711	0	1.3668
ENSG00000232176.1	AL161909.1	ENSG00000232176.1	4	0	0	0	0	0	0	0	2	0	0	0	0	0	0	0	0	0	3.0407	0	0	3.108
ENSG00000232187.1	FTH1P7	ENSG00000232187.1	0	0	0	0	0	1	0	0	0	0	0	0	0	0.1352	0	0	0	0	0	0	0	0.4615
ENSG00000232197.3	AL596442.1	ENSG00000232197.3	0	1	0	0	0	1	0	1	0	0	0	0	0	0	0	0	0	0	0	1	1	0
ENSG00000232200.2	AL158090.1	ENSG00000232200.2	0	0	0	0	0	0	1	0	0	0	0	0	0	0	0	0	0	0	0	0	0	2
ENSG00000232202.1	AC098824.1	ENSG00000232202.1	0	0	0	0	0	0	0	1	0	3.0106	0	0	0	0	0	0	0	0	0	0	0	3.5206
ENSG00000232203.3	SLC25A6P2	ENSG00000232203.3	0	0	0	0	1	0	0	0	0	0	0	0	0	0	0	0	0	0	0	0	0	0
ENSG00000232204.1	TET1P1	ENSG00000232204.1	0	0	0	1	0	0	0	0	0	0	0	0	0	0	0	0	0	0	0	0	0	0
ENSG00000232208.2	AL139415.1	ENSG00000232208.2	0	0	1	0	0	0	0	0	0	0	0	0	0	0	0	0	0	0	0	0	0	0
ENSG00000232216.1	IGHV3-43	ENSG00000232216.1	0	0	0	0	0	0	0	0	0	2	0	0	0	0	0	0	0	0	0	0	0	0
ENSG00000232229.6	LINC00865	ENSG00000232229.6	0	0	0	0	0	0	1	0	0	0	0	0	0	0	0	0	0	0	0	0	0	0
ENSG00000232233.1	LINC02043	ENSG00000232233.1	27	5	1	0	2	2	0	0	0	3	1	0.0526	1	14	0	4	0	0	1	1	3	3
ENSG00000232234.4	AL355499.1	ENSG00000232234.4	0	1	0	0	0	0	0	0	0	0	0	0	0	0	0	0	0	0	0	1.0938	0	0
ENSG00000232245.1	AL035415.1	ENSG00000232245.1	0	0	0	1	0	4	0	5	2	1	0	0	0	1	4	0	0	2	0	1	1	0
ENSG00000232261.1	Z98751.1	ENSG00000232261.1	0	0	0	0	0	0	0	0	0	0	0	0	0	1	0	0	1	0	0	0	0	0
ENSG00000232265.8	AC239803.2	ENSG00000232265.8	0	0	0	0	0	1	0	0	1	0	0	0	0	0	0	0	0	0	0	0	0	0
ENSG00000232268.6	OR52I1	ENSG00000232268.6	0	0	0	0	0	0	0	0	0	0	0	1	0	0	0	0	0	0	0	0	0	0
ENSG00000232284.7	GNG12-AS1	ENSG00000232284.7	0	1	0	0	0	1	0	0	0	2	0	0	0	0	3	0	0	0	0	0	0	1
ENSG00000232287.2	SLC6A1-AS1	ENSG00000232287.2	0	0	1	0	0	0	0	0	0	0	0	0	0	0	0	0	1	1	1	1	0	1
ENSG00000232290.1	AL133260.2	ENSG00000232290.1	0	0	0	1	0	0	0	1	0	0	0	0	0	0	0	0	1	0	0	0	0	1
ENSG00000232295.7	AL589935.1	ENSG00000232295.7	4	0	0	0	0	0	0	0.9883	0	0	1	0	0	0	0	0	3	0	0	0	0	2
ENSG00000232299.1	AL357514.1	ENSG00000232299.1	0	1	0	0	0	0	0	0	0	0	1	0	0	0	0	0	0	0	0	0	1	1
ENSG00000232309.2	AL390856.1	ENSG00000232309.2	0	0	0	0	0	0	0	0	0	0	0	0	0	0	1	0	0	0	0	0	0	0
ENSG00000232310.8	AL078590.3	ENSG00000232310.8	0	0	0	0	0	0	1	2	0	0	0	0	0	6	0	0	3	0	0	3	0	2
ENSG00000232320.6	AC009299.2	ENSG00000232320.6	0	0	0	0	0	0.0116	0.0017	2.7485	0.9129	0	5.2558	0.0039	0	0	0	0	0	3.772	7.9446	2.8724	0	29.675
ENSG00000232328.3	AC084030.1	ENSG00000232328.3	0	0	0	0	0	0	1	0	0	0	0	0	0	0	0	0	0	0	0	0	0	1
ENSG00000232342.7	AC022540.1	ENSG00000232342.7	0	2	1	0	0	0	0	0	0	2	0	1	0	1	0	0	0	1	0	0	1	1
ENSG00000232344.2	AC087163.2	ENSG00000232344.2	0	0	0	0	0	0	0	0	0	0	0	0	1	0	0	0	0	0	0	0	0	0
ENSG00000232346.1	Z74021.1	ENSG00000232346.1	10	0	0	0	0	0	0	0.3406	0	0	0	0	0	0	0	0	0	0	0	0	0	0.0402
ENSG00000232352.1	SEMA3B-AS1	ENSG00000232352.1	0	0	0	0	0	0	0	1	0	0	0	0	0	0	1	0	0	0	1	0	0	1
ENSG00000232354.8	VIPR1-AS1	ENSG00000232354.8	0	2.9996	0	0	0	3.0001	4.9998	0	0	0	1	0	0	3	1	0	3.0002	5	3	2	4.0004	7.0001
ENSG00000232358.1	AL050404.1	ENSG00000232358.1	0	4	0	0	0	0	0	0	0	0	0	0	0	0	0	0	0	0	0	1	0	2
ENSG00000232386.9	AC015712.1	ENSG00000232386.9	0	0	0	0	0	0	0	0	0	0	0	0	0	0	2	0	1	0	0	0	0	1.8096
ENSG00000232387.2	SKA2P1	ENSG00000232387.2	0	0	0	0	0	0	1	0	0	0	0	0	0	0	0	0	0	0	0	0	0	1.4809
ENSG00000232388.4	SMIM26	ENSG00000232388.4	12	0	0	2	0	0	1	0	0	0	0	0	0	6	0	0	0	3	8	4	1	22
ENSG00000232389.1	AL583856.1	ENSG00000232389.1	13.7079	0	0	0	0	2.4915	0	1.1962	0	0	0	0	0	0	0.008	0	0	0.4394	0	0	0	1.4147
ENSG00000232393.1	RPL5P6	ENSG00000232393.1	0	0	0	0	0	0	0	0	0	0	0	1	0	0	0	0	0	0	0	0	0	0
ENSG00000232398.1	TMPRSS11CP	ENSG00000232398.1	0	1	0	1	0	1	0	0	0	2	1	1	1	2	0	0	0	0	0	0	2	0
ENSG00000232401.2	LINC00112	ENSG00000232401.2	0	0	0	0	0	1	1	0	0	1	0	0	0	0	0	0	1	0	1	2	0	3
ENSG00000232415.1	ELN-AS1	ENSG00000232415.1	0	4	0	2	0	0	1	0	0	0	1	0	0	0	0	0	0	0	2	0	0	3
ENSG00000232442.1	MHENCR	ENSG00000232442.1	0	0	0	0	0	1	0	0	0	0	0	0	0	1	1	0	0	0	4	1	2	5
ENSG00000232448.2	AL354824.2	ENSG00000232448.2	0	0	0	0	0	1	1	0	0	0	0	0	0	0	0	0	0	0	1	1	0	1
ENSG00000232451.2	AC018467.1	ENSG00000232451.2	0	0	0	0	0	0	0	0	0	0	0	4	0	0	0	0	0	0	0	0	0	1
ENSG00000232453.7	AC105277.1	ENSG00000232453.7	0	0	0	0	0	1.9998	0	0	0	0	0	0	0	0	0	0	0	0	0	0	0	0
ENSG00000232454.2	AL138752.1	ENSG00000232454.2	0	0	0	0.7562	0	2	1	0	1	0	0	0	0	0.0087	0	0	0	0	8.3854	0	0.6286	6.2946
ENSG00000232457.4	SLC16A6P1	ENSG00000232457.4	0	0	0	0.0092	0	1	0	0	0	0	0	0.4032	0	0	0	0	0.9778	1	0	0	1	1.2083
ENSG00000232460.4	BMPR1APS2	ENSG00000232460.4	27.4026	4.3906	3	3	0	0.9344	5	4.054	0.0116	0	0.1897	0.9839	0	14.4313	0.587	7.3431	4.9546	0.6032	3.4338	4.4556	8.415	10.4085
ENSG00000232472.1	EEF1B2P3	ENSG00000232472.1	23.5029	4.7412	0	5.0426	0.0672	5.2895	0.9087	4.6326	3.3963	9.5596	0.391	0.0064	5.4055	6.02	15.9591	0	5.3383	0.0114	20.9402	13.1862	17.3109	69.3027
ENSG00000232487.1	RASA3-IT1	ENSG00000232487.1	5	0	0	0	0	0	0	0	0	0	0	0	0	0	0	0	0	0	0	0	0	0
ENSG00000232490.6	OSBPL10-AS1	ENSG00000232490.6	0	0	0	0	0	0	0	0	0	1	0	0	0	0	0	0	0	0	0	0	0	1
ENSG00000232511.4	OR2AH1P	ENSG00000232511.4	0	4	0	1	0	4	0	0	0	0	0	0	0	13	0	0	0	0	0	1	0	0
ENSG00000232517.2	AC112198.2	ENSG00000232517.2	0	0	0	0	0	0	0	0	0	1	0	0	0	0	0	0	0	0	0	0	0	0
ENSG00000232520.2	AC012507.2	ENSG00000232520.2	0	0	0	0	0	0	2	0	0	0	0	0	2	0	0	0	2	1	2	0	0	2
ENSG00000232526.1	VDAC1P13	ENSG00000232526.1	0	0	0	0	0	2	0	0	0	0	0	0	1	0	0	0	0	0	0	0	0	1
ENSG00000232527.8	AC245595.1	ENSG00000232527.8	0	0	0	0	1	1.6922	0.0007	0	0	0	0	1	0	3.3006	0	0	0	4.25	23.2774	3	16.9521	24.4591
ENSG00000232528.3	AL109809.1	ENSG00000232528.3	0	1	0	1	1	1	3	4	0	0	2	1	0	6	0	0	4	4	16	8	1	23
ENSG00000232531.3	AC027612.3	ENSG00000232531.3	0	5.2251	0	0	0	0	0.0041	0.0583	0.0043	0	0	0.0087	0	0	0.0072	0	0	0	0	0.0256	0.0405	6.4651
ENSG00000232533.1	AC093673.1	ENSG00000232533.1	0	0	0	0	4	0	0	0	0	0	0	0	0	0	0	0	0	0	1	0	0	1
ENSG00000232542.1	DPYD-IT1	ENSG00000232542.1	0	0	0	1	0	0	0	0	0	4.461	0	0	0	0	1.5264	0	0	1	0	2.9777	0	0
ENSG00000232553.3	CLK2P1	ENSG00000232553.3	0	1.2096	0	0	0.9902	0	0.0378	1.4116	0	1.7812	0	4.8235	1	4.1296	0	0	3.1697	0	9.3448	2.615	2.6897	6.7382
ENSG00000232573.1	RPL3P4	ENSG00000232573.1	85.5996	9.6696	5.6685	16.205	0	12.9523	3.9692	45.0928	0.0038	23.5926	10.076	6.4755	8.9607	57.3101	12.9604	4	2.0908	10.6034	109.322	33.3563	10.6221	160.369
ENSG00000232581.1	AC079742.1	ENSG00000232581.1	0	0	0	0	0	0	0	0	0	0	0	0	0	0	1	0	0	0	0	0	0	0
ENSG00000232591.2	AL139125.1	ENSG00000232591.2	0	0	0	1	0	0	0	0	0	0	0	0	0	0	0	0	2	0	0	5	0	0
ENSG00000232593.7	KANTR	ENSG00000232593.7	0	1	0	0	0	1	0	0	6	2	1	1	1	6.9998	0	0	6	2	14	6	1	14.9999
ENSG00000232596.3	LINC01646	ENSG00000232596.3	0	0	0	0	0	1	0	0	0	0	0	0	0	0	0	0	0	0	0	0	0	0
ENSG00000232597.6	AC013727.1	ENSG00000232597.6	0	0	0	0	0	0	1	0	0	0	0	1	1	0	2	0	1	0	1	0	1	2
ENSG00000232608.1	TIMM9P2	ENSG00000232608.1	0	0	0	2	0	0	0	0	0	0	0	0	0	0	0	0	0	0	1	0	0	0
ENSG00000232615.4	AC026412.2	ENSG00000232615.4	0	1.9359	0	0	0	0	0	0	0	0	0	0	0	0.6061	0	0	0.3111	0	8.5758	0	0	0.1387
ENSG00000232618.2	AL355304.1	ENSG00000232618.2	6	0	0	0	0	0	0	0	0	0	0	0	0	0	0	0	0	0	0	1	0	0
ENSG00000232621.1	C4BPAP2	ENSG00000232621.1	0	0	0	0	0	0	1	0	0	0	0	0	0	0	0	0	0	0	0	0	0	2
ENSG00000232624.8	LINC01517	ENSG00000232624.8	0	0	0	0	0	1	0	0	0	0	0	0	0	0	0	0	1	0	1	1	0	1
ENSG00000232626.3	AC099336.1	ENSG00000232626.3	0	0	0	0	0	0	0	0	0	0	0	1	2	0	0	0	0	0	3	0	0	3.0051
ENSG00000232629.9	HLA-DQB2	ENSG00000232629.9	0	0	3.3448	0	0	1	0	0	1	0	0	0	0	0	1.1522	0	2.9664	0	0	1	0	0
ENSG00000232633.4	AC079465.1	ENSG00000232633.4	0	0	0	0	0	1	0	0	0	0	0	0	0	0	0	0	0	0	0	0	0	0
ENSG00000232636.2	AL360267.1	ENSG00000232636.2	0	0	0	1	0	0	0	0	0	0	0	0	0	0	0	0	0	0.0508	0.1667	0.0377	0	0
ENSG00000232642.2	AC008073.2	ENSG00000232642.2	0	0	0	0	0	0	0	1	0	1	0	0	0	4	0	0	0	0	1	1	0	0
ENSG00000232650.6	LINC01780	ENSG00000232650.6	0	0	0	4	0	0	0	1	0	0	0	0	0	0	0	0	0	0	0	0	0	1
ENSG00000232653.8	GOLGA8N	ENSG00000232653.8	28.4384	2.9641	1.9409	0.0245	1.6119	2.0606	0.9091	15.6375	0.014	0.6742	0.0602	3.0097	0.0485	19.3779	2.9125	0	0.0066	4.0368	14.3825	11.4649	9.431	28.4643
ENSG00000232655.1	LINC01656	ENSG00000232655.1	0	0	0	0	0	0	0	0	0	0	0	1	0	0	0	0	0	0	0	1	0	0
ENSG00000232656.8	IDI2-AS1	ENSG00000232656.8	0	2	0	0	0	1	0	0	0	1	0	0	0	0	2	0	1	0	2	2	1	6
ENSG00000232667.10	AC004862.1	ENSG00000232667.10	0	3.0001	0	1	0	4.0006	0	4	0	0	2	2	0	0	3	0	2	1	0	1	0	1
ENSG00000232677.8	LINC00665	ENSG00000232677.8	10.9997	3	0	1.0001	1.0001	0.9998	0	5	0	1	0	0	0	3.0001	0	0	1.9998	4.9998	7	4	2.0001	22.0001
ENSG00000232682.2	AL592430.1	ENSG00000232682.2	0	0	0	0	0	0	0	0	0	0	0	0	0	3	0	0	1	1	7	0	0	2
ENSG00000232688.2	LINC01628	ENSG00000232688.2	0	0	0	0	0	0	0	0	1	3	0	1	0	2	0	0	0	0	1	1	1	0
ENSG00000232693.2	AC012370.1	ENSG00000232693.2	0	0	0	1	0	0	0	0	1	0	0	2	0	0	0	0	0	0	0	0	0	0
ENSG00000232699.3	BDH2P1	ENSG00000232699.3	1.28	1.26	0	2.9239	0	2.0068	1.7758	0.0745	0.0035	0.0138	4.0238	0	0	1.5804	1.628	0	0.0105	0	3.7704	1.3083	1	2.6339
ENSG00000232702.3	AL158050.1	ENSG00000232702.3	34.4896	0.0064	0.0558	1.068	0	0.0155	0.987	0	0	0	1.18	6.4242	0.6676	0.0144	0	0	0	0.6914	0.0336	1.2328	1.2143	5.79
ENSG00000232706.3	NUTM2HP	ENSG00000232706.3	0	0	0	0	0	1	0	0	0	0	0	0	0	0	0	0	0	0	1	0	0	1
ENSG00000232712.6	KIZ-AS1	ENSG00000232712.6	0	0	0	0	0	0	0	0	0	0	0	0	0	0	1	0	0	0	0	0	0	0
ENSG00000232721.2	AC239800.2	ENSG00000232721.2	0	0	0	0	0	0	0	0	0	0	0	0	0	1	2	0	1	0	0	0	0	0
ENSG00000232725.1	U52111.1	ENSG00000232725.1	0	0	0	0	0	0	0	0	0	0	1	0	0	0	0	0	0	0	0	0	0	0
ENSG00000232727.2	YWHAEP1	ENSG00000232727.2	12.5455	2.5556	1.9931	2.986	0	1	0	3.6562	0	0	0.0085	1	0	2.1579	0	0	0	0.0408	18.739	2	0	38.4192
ENSG00000232729.8	AC211433.1	ENSG00000232729.8	7	1	0	0	0	0	0	2	0	0	1	0	0	4	2.0002	0	1	1	10	1	7	9
ENSG00000232732.11	AC097717.1	ENSG00000232732.11	0	0.9998	0	2	1	0	0	0	0	0	1	0	0	1	0	0	2.0001	0	1.0001	0	1	1
ENSG00000232742.3	RHOQP2	ENSG00000232742.3	15.9353	0.0068	0	0	0	0	0	0	0.0019	0.0042	0.386	0	0	1.1039	3.2987	0	1.0272	0	0.1262	0.0678	0.0768	7.143
ENSG00000232756.1	AC004990.1	ENSG00000232756.1	0	0	0	0	0	0	0	2	0	0	0	0	0	0	3	0	0	0	0	0	0	0
ENSG00000232759.1	AC002480.2	ENSG00000232759.1	10	0	0	1	0	1	0	3	2	0	0	0	0	3	14	0	2	0	0	1	0	0
ENSG00000232765.6	AL158819.1	ENSG00000232765.6	0	1	0	0	0	2	0	0	0	0	1	0	0	0	1	1	1	1	0	1	1	3
ENSG00000232774.8	AL355916.1	ENSG00000232774.8	2	1	0	0	0	0	0	0	0	0	0	0	0	4	0	2	0	0	0	0	0	0
ENSG00000232783.5	FRG2FP	ENSG00000232783.5	0	0	1	0	0	2	0	0	0	0	0	0	0	0	0	0	0	0	0	3	0	0
ENSG00000232788.1	AC078883.3	ENSG00000232788.1	9	0	0	4	0	0	1	0	0	2	1	1	0	1	0	0	1	0	0	0	1	2
ENSG00000232794.1	HNRNPDP1	ENSG00000232794.1	0	0	0	1.045	0	0	0	0	0	0	0	0	0	0	0	0	0	1.0376	2.007	0	2.0332	1.0092
ENSG00000232803.1	SLCO4A1-AS1	ENSG00000232803.1	2	2	0	12	0	0	0	1	1	2	14	13	4	31.9988	10	0	0	1	4	0	2	5
ENSG00000232806.1	AP001610.2	ENSG00000232806.1	1	0	0	0	0	0	0	0	0	0	0	0	0	0	0	0	0	0	0	0	0	0
ENSG00000232807.2	AL137186.2	ENSG00000232807.2	24	1	0	2	0	2	1	5	0	0	1	0	0	0	0	0	0	3	4	0	2	11
ENSG00000232810.4	TNF	ENSG00000232810.4	0	0	0	0	2	0	0	0	0	0	0	0	0	2	0	0	0	0	0	1	0	0
ENSG00000232814.2	COL4A2-AS1	ENSG00000232814.2	0	0	0	0	0	0	0	0	0	0	0	0	0	1	0	0	0	0	0	0	0	0
ENSG00000232815.1	DUX4L50	ENSG00000232815.1	0	0	0	0	0	0	0	0	0	0	0	0	0	1	0	0	0	0	2	1	0	0
ENSG00000232832.1	LMLN-AS1	ENSG00000232832.1	0	2	0	1	0	1	0	0	0	0	1	0	0	0	0	0	0	1	2	0	0	0
ENSG00000232838.4	PET117	ENSG00000232838.4	35	2	1	0	0	1	1	1	0	1	1	1	0	8	0	8	1	11	29.7095	3	16	37.7988
ENSG00000232842.2	AL137845.2	ENSG00000232842.2	0	0	0	0	0	0	1.2623	0	0	1.2727	0	2	0	0	0	0	0	1.4372	9.7995	0	0	8.9633
ENSG00000232850.3	PTGES2-AS1	ENSG00000232850.3	0	0	0	0	1	1	0	0	0	0	0	0	0	0	2	0	1	0	0	0	0	0
ENSG00000232855.7	AF165147.1	ENSG00000232855.7	0	0	0	0	0	0	0	2	0	1	0	1	0	1	2	0	0	2	7	2	0	6
ENSG00000232858.1	RPL34P27	ENSG00000232858.1	0	0	0	0	0	0.9879	0	0	0	0.0023	1.9834	0.9004	0	0	0	0	0	0	1.3031	0	0	0
ENSG00000232859.9	LYRM9	ENSG00000232859.9	21.5696	0.9794	0.9978	0	0	0	0	0	0	0	0	0	0	0	0	2.9982	3.9823	4.9722	11	0.9873	4	13.9202
ENSG00000232869.2	TRBV29-1	ENSG00000232869.2	0	1	0	0	0	0	0	0	0	0	0	0	0	0	0.0025	0	0	0	0	0	0	0
ENSG00000232871.8	SEC1P	ENSG00000232871.8	0	0	0	2	0	0	1	2	0	0	0	0	0	0	0	0	0	0	3	2	0	1
ENSG00000232878.3	DPYD-AS1	ENSG00000232878.3	0	0	0	0	0	1	0	0	0	4	0	0	0	0	0	0	0	0	0	0	0	0
ENSG00000232882.1	PHKA1P1	ENSG00000232882.1	26.8059	8.7483	0	1.749	0	3.2404	0	3.178	3.748	0.0191	0.8208	4.2445	0	0.023	0	0	2.4999	7.7792	26.182	1.8652	5	9.6961
ENSG00000232888.4	RPS11P5	ENSG00000232888.4	0	1.0973	0	3	0	0	0	0	0	0	0	0	1	4.2186	0	0	0	1	6.5553	0	4.161	16.873
ENSG00000232907.8	DLGAP4-AS1	ENSG00000232907.8	28	8	3	2	0	1	1	1	0	5	3	4	0	11	0	0	0	5	7	9	10	32
ENSG00000232913.8	PLCE1-AS2	ENSG00000232913.8	0	0	0	0	0	2	1.0001	0	0	0	0	1	2	0	0	0	1	0	0	1	0	1.9998
ENSG00000232928.2	DDX3P1	ENSG00000232928.2	0	0	0	0	0	1	0	0	0	0	3	0	0	0	0	0	0	0	0	0	1.0477	0
ENSG00000232931.6	LINC00342	ENSG00000232931.6	5.0005	0	0	0	0	0	0	0.033	0.9999	0	0	0	0	0	0.01	0	1.0001	8.4772	8.6836	0	5.8039	12.7196
ENSG00000232934.8	AL157786.1	ENSG00000232934.8	5	0	0	0	0	0	0	0	0	1	0	0	0	0	1	0	0	0	0	0	0	0
ENSG00000232936.6	AL157400.2	ENSG00000232936.6	0	0	0	0	0	0	0	0	0	0	0	0	0	0	1	0	0	0	0	0	0	1
ENSG00000232940.6	HCG25	ENSG00000232940.6	8	0	0	1	0	7	1	0	0	6	2	0	0	6	0	0	1.0001	2	12	1	3	10.9999
ENSG00000232952.1	AL512844.1	ENSG00000232952.1	0	4.392	0	0	0	0	0	1.1472	0	0	0	0	0	1.1068	0	1.3722	0	0	2.2949	0	2.2174	0
ENSG00000232954.2	LINC00374	ENSG00000232954.2	0	0	0	0	0	0	0	4	0	0	0	0	0	0	2	0	0	1	0	0	0	0
ENSG00000232956.9	SNHG15	ENSG00000232956.9	11	4	5	8.0007	0	0	0	0	0	0	4.0004	1	0	4	0	8	1	1	5.0001	19.0005	2	16.9996
ENSG00000232973.13	CYP1B1-AS1	ENSG00000232973.13	0	1	0	6.0001	0	5	1.0001	0	0	0	2.9999	2	2	2	0	0	4	5.0001	5.0008	3.9872	3	5.0002
ENSG00000232977.7	LINC00327	ENSG00000232977.7	2	1.0001	0	0	0	0	0	0	0	0	0	0	0	0	0	0	0	0	1	0	0	0
ENSG00000232993.1	AL445183.1	ENSG00000232993.1	0	0	0	0	0	0	0	0	0	0	0	0	0	0	1	0	0	0	0	0	0	0
ENSG00000232995.7	AL592435.1	ENSG00000232995.7	9	0.9264	0	0	0	0	1	0	3	0	0	0	0	0	0	0	1	0	0.7143	0.1305	0	2.6327
ENSG00000233002.2	AC005324.1	ENSG00000233002.2	2	0	0	0	0	3	0	0	1	3	0	1	0	0	0	0	0	0	1	4	1	1
ENSG00000233006.8	MIR3936HG	ENSG00000233006.8	45	3	0	3	2	3	6	16	2	7	3	3	3	11	0	0	0	4	22	1	6	16
ENSG00000233008.6	LINC01725	ENSG00000233008.6	0	0	0	0	0	2	0	0	0	0	0	0	0	0	0	0	0	0	0	0	0	1
ENSG00000233009.1	NALCN-AS1	ENSG00000233009.1	0	0	0	0	0	1	0	0	0	0	0	0	0	0	0	0	1	1	0	1	0	0
ENSG00000233013.10	FAM157B	ENSG00000233013.10	0	1.0264	1.0054	0.0208	0	0.0198	0	1.3478	0	0.0164	2.7523	0.046	0.0231	7.1514	2.0087	2	9.06	1.6336	35.8701	103.516	12.8502	20.7983
ENSG00000233016.7	SNHG7	ENSG00000233016.7	31	7	1	2.0001	0	5.0001	0	7.5945	0	0	3.9996	3	4	12.6552	0	0	1	2.9999	7.7144	3.0002	3	14.9142
ENSG00000233017.3	AL121832.1	ENSG00000233017.3	0	0	0	0	0	1	0	0	0	0	0	0	0	0	0	0	0	0	0	0	0	0
ENSG00000233021.2	AL669841.1	ENSG00000233021.2	0	0	0	0	0	1	0	0	0	0	0	0	0	0	0	0	1	0	0	0	0	0
ENSG00000233024.7	AC126755.2	ENSG00000233024.7	52.7584	4.1394	0.9911	1.7897	0.4992	1.9955	6.6768	20.1665	3.9722	9.2659	3.1875	6.9911	1.5024	14.9013	1.7186	0.4989	6.4845	34.9948	105.766	13.2744	76.9589	92.2105
ENSG00000233044.1	AL049820.1	ENSG00000233044.1	0	0	0	0	0	2	4	1	0	0	0	1	0	0	0	0	1	0	0	1	0	0
ENSG00000233047.7	LINC01677	ENSG00000233047.7	3.9996	1.0001	0	1	0	0	0	0	0	0	0	0	0	0	0	0	0	0	0	0	0	2
ENSG00000233048.1	LINC01722	ENSG00000233048.1	0	1	0	1	0	1	1	0	1	0	1	0	0	0	0	0	0	1	1	0	1	3
ENSG00000233060.1	AC016700.3	ENSG00000233060.1	0	0	0	2	0	2	1	2	2	1	0	0	0	0	0	0	1	0	0	2	2	2
ENSG00000233061.1	TTLL7-IT1	ENSG00000233061.1	0	0	0	0	0	0	0	0	0	0	1	0	0	0	0	0	0	1	0	0	0	0
ENSG00000233067.3	PTCHD1-AS	ENSG00000233067.3	0	1	0	0	0	0	0	0	0	0	0	0	0	0	0	0	1	2	2	0	2	1
ENSG00000233068.3	AL590004.3	ENSG00000233068.3	0	0	0	0	0	1	0	0	0	0	0	0	0	0	0	0	0	0	0	0	0	0
ENSG00000233073.2	AC005009.2	ENSG00000233073.2	0	0	0	0	0	0	0	0	0	0	1	0	0	1	0	0	1	0	0	0	1	0
ENSG00000233080.3	LINC01399	ENSG00000233080.3	0	0	0	4	0	0	0	0	0	1	0	0	0	0	0	0	0	0	0	0	0	1
ENSG00000233082.1	AC073094.1	ENSG00000233082.1	0	0	0	1	0	1	0	0	0	0	0	0	0	0	0	0	0	0	0	0	0	0
ENSG00000233096.1	AC099541.1	ENSG00000233096.1	0	1	0	0	0	0	0	0	0	0	0	0	0	0	0	0	0	0	0	0	0	0
ENSG00000233098.9	CCDC144NL-AS1	ENSG00000233098.9	4	2	4	5	0	0	0	4.4189	1	4	1	0	1	2	0	0	1	3.9999	10	4.0002	3	16
ENSG00000233101.10	HOXB-AS3	ENSG00000233101.10	7.9992	0	0	0	0	0	0	0	0	0	0	0	0	0	0	0	0	0	0	1	0	0
ENSG00000233108.1	AC006042.2	ENSG00000233108.1	0	2	0	0	0	1	0	0	0	0	0	0	1	0	0	0	0	0	0	2	1	0
ENSG00000233110.1	AC093797.1	ENSG00000233110.1	0	0	0	0	0	0	0	0	0	0	0	0	0	3	0	0	0	0	0	0	0	2
ENSG00000233111.1	RAB1C	ENSG00000233111.1	0	0.0072	1	0	0	0	0	1.5844	0	0.4825	0	0.0225	0	3.0846	0	0	0	1.5309	1.696	0	0	2.8395
ENSG00000233115.4	FAM90A11P	ENSG00000233115.4	0	0	0.0081	4.5485	0	0.0204	1.3255	0	0.0267	0.022	0	1.7308	0	0	0.8462	0	0.0263	0.3846	0	0.0658	6.3567	1.1538
ENSG00000233117.4	LINC00702	ENSG00000233117.4	0	0	0	0	0	0	0	0	0	0	0	1	0	0	0	0	0	0	0	1	1	0
ENSG00000233124.2	LINC00456	ENSG00000233124.2	0	1	0	1	0	0	0	0	0	0	0	1	1	0	0	0	1	0	1	0	2	2
ENSG00000233128.2	LINC01794	ENSG00000233128.2	0	0	0	0	0	3	0	0	0	0	0	0	0	0	0	0	1	0	0	0	1	1
ENSG00000233133.1	AC104451.1	ENSG00000233133.1	0	0	0	0	0	0	0	0	0	0	0	0	1.4654	0.0044	0	0	0	0	0	0.0012	0	0
ENSG00000233138.1	AL023584.1	ENSG00000233138.1	0	0	0	0	0	0	0	0	0	1	0	0	0	0	0	0	0	0	0	0	0	1
ENSG00000233143.2	DIRC3-AS1	ENSG00000233143.2	0	0	0	0	1	1	0	5.9994	0	0	0	0	0	0	0	0	0	3.0001	9	3	6.9996	8.9997
ENSG00000233144.1	AL512656.1	ENSG00000233144.1	0	0	0	0	0	0	0	0	0	0	0	0	0	1	0	0	0	0	0	0	0	0
ENSG00000233145.1	AL589987.2	ENSG00000233145.1	0	1	0	1	0	0	0	0	0.5	0	0	0	0	0	0	0	0	0	0	0	0	0
ENSG00000233153.6	UBE2E2-AS1	ENSG00000233153.6	0	0	0	0	0	1	0	0	0	0	0	0	0	0	0	0	0	0	0	1	0	0
ENSG00000233154.6	LINC01762	ENSG00000233154.6	0	0	0	0	0	1	0	0	0	0	0	0	0	0	0	0	0	0	0	0	0	0
ENSG00000233155.1	HMGA1P8	ENSG00000233155.1	0	0.0033	0	0	0	0	0	0	0	0	0	1	0	0	0	0	0	0.662	1.743	0	0	0.0237
ENSG00000233170.4	AC138356.2	ENSG00000233170.4	0	0.038	0.9922	0	0	0	0.0124	3.026	0.0111	2.6428	0.0478	0	0	0.0965	0	0	0.0064	0.012	0.0651	0	0	3.626
ENSG00000233175.2	AC008105.1	ENSG00000233175.2	7	1	0	0	0	1	2	1	0	0	0	0	0	0	0	1	0	0	2	4	3	10
ENSG00000233178.7	AL161457.2	ENSG00000233178.7	7	0	0	0	0	4	0	0	0	0	0	1	3	2	4	0	3	1.0001	5.1022	1.1284	2	4.1641
ENSG00000233183.3	AL138889.1	ENSG00000233183.3	0	0	0	0	0	0	0	0	0	2	0	0	0	0	0	0	0	0	0	2	0	0
ENSG00000233184.7	AC093157.1	ENSG00000233184.7	0	0	1	0	1	1	1	0	0	1	1	1	0	4.9999	0	1	2	0	0	1.9999	9.9985	0
ENSG00000233200.1	AL117336.1	ENSG00000233200.1	0	0	0	1	0	8	2	0	0	0	0	0	0	0	0	0	0	0	0	2	1	0
ENSG00000233205.1	AC108479.1	ENSG00000233205.1	0	0.9513	0.9893	0.0122	0	2.0571	0	0	1.9954	0	0.9829	1.9838	0	2.4929	0.9927	0	3.4504	6.9296	0.2416	0.0189	3.4968	11.5424
ENSG00000233208.6	LINC00642	ENSG00000233208.6	0	0	0	0	0	0	0	0	0	0	0	0	0.9999	0	0	1	0	0	0	0	0	0
ENSG00000233217.2	MROH3P	ENSG00000233217.2	0	0	0	0	0	1	0	2	0	1	0	1	0	0	1	4	0	0	0	1	2	1
ENSG00000233223.3	AC016876.1	ENSG00000233223.3	0	0	0	0	0	1	0	0	0	0	0	0	0	0	0	0	0	0	0	0	0	1
ENSG00000233225.3	AC004987.2	ENSG00000233225.3	0	0.0148	0	0	0	0	0	0	0	0	1.1228	0.0111	0	11.8798	2.9917	0	1.2089	1.3818	20.8434	9.1006	4.7714	38.445
ENSG00000233230.1	AC079807.1	ENSG00000233230.1	0	0	0	1	0	0	0	0	0	0	0	0	0	0	0	0	0	0	0	0	0	1
ENSG00000233232.7	NPIPB7	ENSG00000233232.7	0	0	0	0	0	0	0	0	0	1.0724	0	0	0	0	0.0854	0	0	0.4091	0.4834	0	0	1
ENSG00000233237.8	LINC00472	ENSG00000233237.8	179.229	25.948	2.1483	4.9346	5.9991	10.6302	12.3564	25.9952	4.3329	7.2754	31.1346	15.488	5.0004	32.5051	1.7058	0	4.9927	0	12.9914	6.3798	1	16.9834
ENSG00000233238.1	DEFA9P	ENSG00000233238.1	0	0	0	0	0	1	1	0	0	0	0	0	0	0	0	2	0	0	1	0	0	1
ENSG00000233242.3	AL512604.2	ENSG00000233242.3	0	0	0	0	0	0	0	0	0	0	0	0	0	0	1	0	0	0	0	0	0	0
ENSG00000233246.1	AL513327.2	ENSG00000233246.1	0	0	0	1	0	0	0	0	0	0	0	0	0	0	0	0	0	0	0	0	2	0
ENSG00000233247.3	AC002524.1	ENSG00000233247.3	0	0.008	0	0.0242	0	0	2.8662	0	0	0	0	0	0.0136	0	0	0	0	0	1.605	1.1121	1.17	0
ENSG00000233251.8	AC007743.1	ENSG00000233251.8	29	1	3	2	0	3	1.6326	15.5926	1	6.7642	4	12.9477	1	22.9998	5.473	0	1	1	16.9444	1.0222	3.95	4.7142
ENSG00000233261.3	FAM238A	ENSG00000233261.3	0	0	0	0	0	0	0	0	0	0.0115	0.01	0	0	0	0	7.9992	0	0	1.0246	0	0	1
ENSG00000233263.1	AC009518.2	ENSG00000233263.1	0	0	0	0	0	1	1	0	1	0	0	0	0	0	0	0	0	0	0	1	0	0
ENSG00000233270.1	SNRPEP4	ENSG00000233270.1	3.2	0	0.1368	0	0	0	0	5	0	0	0	0.4987	0	0	0	0	0	0.5	7.7825	0.0098	0	7.7542
ENSG00000233272.1	PNPT1P2	ENSG00000233272.1	0	0	1	0	0	0	0	0	0	0	0	0	0	0	0	0	0	1	0	0	0	0
ENSG00000233276.5	GPX1	ENSG00000233276.5	0	1.5692	1.7267	0	0	1	0	0	0	0.168	0	0	0	1	0	0	0	0	11.6103	10.2943	0	6.4085
ENSG00000233296.2	AC092159.2	ENSG00000233296.2	0	1	0	0	0	0	1	0	1	0	0	0	0	0	0	0	0	0	0	0	0	1
ENSG00000233297.4	RASA4DP	ENSG00000233297.4	16	0	0.0057	1.0266	0	0.34	0	0	0.005	0	0	0.0138	0	1.2721	0	0	2.1004	0	0.3032	0	0.0488	14.0536
ENSG00000233301.1	OR4C14P	ENSG00000233301.1	0	0	0	0	0	0	0	0	0	0	0	0	0	2	0	0	0	0	0	0	0	0
ENSG00000233303.1	XXYLT1-AS1	ENSG00000233303.1	0	0	0	0	0	0	0	0	0	6	0	0	0	0	0	0	0	0	0	0	0	0
ENSG00000233308.2	OSTN-AS1	ENSG00000233308.2	0	0	0	1	0	0	1	0	0	0	1	0	0	0	0	0	0	0	2	0	0	0
ENSG00000233325.3	MIPEPP3	ENSG00000233325.3	0	0	0	0	0	0	0	0	0	0	0	0	0	2	0	0	0	1	3	0	2	1
ENSG00000233327.10	USP32P2	ENSG00000233327.10	8.7309	0.9412	0	0.5515	0	0	0	0.3965	0.8493	0	1.1881	3.9617	0.2777	0	0.777	0.9819	3.1742	5.1282	3.7935	3.2489	1.3458	1.6894
ENSG00000233328.3	PFN1P1	ENSG00000233328.3	0	1.02	0	0	0	0	0	0	0	0	0.4365	0	0	5.7773	0.9964	0	3.3984	0	0	0	0	1.6888
ENSG00000233330.1	AL078581.1	ENSG00000233330.1	0	0	0	0	0	0	0	0	0	1	0	0	0	0	0	0	0	0	0	0	0	0
ENSG00000233332.1	AL122008.3	ENSG00000233332.1	0	0	0	0	0	1	0	0	0	0	0	0	0	0	0	0	0	0	0	0	1	0
ENSG00000233340.1	AL139120.1	ENSG00000233340.1	0	0	3	0	0	0	0	0	0	0	0	0	0	0	0	0	0	0	0	0	0	0
ENSG00000233347.1	ERP29P1	ENSG00000233347.1	0	0	0	0	0	0	0	0	0	0	0	1	0	0	0	0	0	0	0.372	0	0	1.5
ENSG00000233351.1	AL356124.2	ENSG00000233351.1	0	0	0	0	0	0	0	0	0	0	0	0	0	1	0	0	0	2	0	0	0	0
ENSG00000233360.4	Z83844.2	ENSG00000233360.4	0	1	0	0	0	1	0	0	0	0	0	0	0	0	1	3	4	0	4	7	1	1
ENSG00000233365.2	AL121956.1	ENSG00000233365.2	0	0	0	1	0	0	2	0	1	1	0	0	0	0	0	0	2	0	0	1	0	1
ENSG00000233369.7	GTF2IP4	ENSG00000233369.7	663.629	95.9589	7.3372	40.7921	0.0106	70.7958	13.449	176.799	22.9093	37.0826	78.9645	37.9366	23.2114	237.263	27.5386	1.2293	73.0409	203.297	967.4	134.436	456.223	1479.38
ENSG00000233381.3	AK4P3	ENSG00000233381.3	0	4.0902	0	1.0536	0	1.8552	0	0	0.0069	0.005	1.0632	0	0.5124	0.9616	5.3214	0	0.0086	0.0138	0.3451	0.0155	2.558	0.0964
ENSG00000233382.7	NKAPP1	ENSG00000233382.7	0	0	0	0	0	0	0	0	0	0	1	0	0	2	2	0	1	2	3.0606	0	0	3
ENSG00000233383.1	AC073089.1	ENSG00000233383.1	0	0	0	0	0	0	0	0	0	0	1	0	0	0	0	0	0	0	1	0	0	1.0628
ENSG00000233384.3	AC096537.1	ENSG00000233384.3	0	1	0	0	0	0	0	0	1	0	0	0	0	0	0	0	0	0	1	0	1	0
ENSG00000233392.5	AC104809.2	ENSG00000233392.5	0	0	0	0	0	0	0	0	0	0	0	0	0	0	0	4	0	0	0	0	0	0
ENSG00000233396.8	LINC01719	ENSG00000233396.8	1.0624	0	0	0.1722	0	0.1666	1.0093	7.0876	0.0746	0.1319	0	0	0.0915	0	0.1159	0	0.2106	1	2.9046	1.375	1.216	9.9238
ENSG00000233399.2	LINC01648	ENSG00000233399.2	0	1	0	0	0	0	0	0	0	0	0	0	0	0	0	0	2	0	0	2	0	1
ENSG00000233401.1	PRKAR1AP1	ENSG00000233401.1	0	0	0	2.052	0	0	0	0	0	0	0	0	0	0	0	0	0	0	0	0	0	0
ENSG00000233406.5	AL162430.1	ENSG00000233406.5	0	0	0	0	0	0	0	0	0	0	0	0	0	1	0	0	0	0	0	0	0	0
ENSG00000233408.1	AP000534.1	ENSG00000233408.1	0	0	0	0.8846	0	0	0	0	0.9444	1.8966	0.8636	0	0	0	0	0	2.8332	0	0.3333	0.7	1.5384	1.2
ENSG00000233426.3	EIF3FP3	ENSG00000233426.3	0	8.9586	0.0044	0	0	0	2.749	0.025	0	2.6876	1.9815	2.4861	0	0.0435	0.4651	0	2.0944	2.5127	19.0627	1.8632	3.8472	28.1834
ENSG00000233427.1	AL009181.1	ENSG00000233427.1	0	0	0	0	0	0	0	0	0	0	0	0	1	0	0	0	0	0	0	0	1	0
ENSG00000233429.9	HOTAIRM1	ENSG00000233429.9	0	0	0	0	0	0	0	0	0	0	0	0	0	0	2	0	0	0	0	0	0	0
ENSG00000233430.3	AC239798.1	ENSG00000233430.3	7.8935	1.9571	1	0.012	0.0013	9.8164	0.0056	3	1.9876	11.9364	3.2363	1	0	0.0455	0	2.562	2.5684	0	0	8.7581	4.7102	3.1693
ENSG00000233431.1	AL359815.1	ENSG00000233431.1	0	0	0	0	0	1	0	0	0	0	0	0	0	0	0	0	0	0	0	0	0	0
ENSG00000233436.7	BTBD18	ENSG00000233436.7	0	0	0	0	0	0	1	0	0	0	0	0	0	0	0	0	0	0	0	0	0	0
ENSG00000233441.6	CYP2AB1P	ENSG00000233441.6	0	0	0	0	0	0	0	0	1	1	4	0	0	1	0	0	0	1	0	0	0	2
ENSG00000233442.2	PPP6R2P1	ENSG00000233442.2	0	2	1	0	0	0	0	0	0	0	0	0	0	0	0	0	0	0	0	0	1	0
ENSG00000233452.7	STXBP5-AS1	ENSG00000233452.7	9	3.9993	0.999	0.9999	0	3	0	24.0038	0	1	2	2	0	13.0004	1.9999	0	1	9.9963	46.9972	5.0007	29.9973	60.002
ENSG00000233456.1	LINC01077	ENSG00000233456.1	0	0	0	0	0	0	0	2	0	2	0	0	0	0	0	0	0	0	0	0	0	0
ENSG00000233464.2	NANOGP11	ENSG00000233464.2	0	0	0	0	0	0	0	0	1	0	0	0	0	2	0	0	0	0	0	0	1	0
ENSG00000233470.1	AL360175.1	ENSG00000233470.1	0	0	0	0	0	1	0	0	0	0	0	2	0	0	0	0	0	0	0	0	0	0
ENSG00000233476.3	EEF1A1P6	ENSG00000233476.3	28.1531	17.1566	0.0415	5.5495	0	11.6447	0.0625	9.0911	4.8581	0.3284	20.8009	6.2472	13.4206	33.2914	0.0249	4.1254	0	0	27.5084	7.874	5.3463	63.5033
ENSG00000233480.2	LINC01683	ENSG00000233480.2	0	0	0	0	0	0	0	0	0	0	0	0	0	0	1	0	0	0	0	0	2	0
ENSG00000233482.1	AC093579.1	ENSG00000233482.1	0	0	0	0	0	0	0	0	0	0	0	0	0	10	0	0	0	0	0	0	0	0
ENSG00000233483.3	AC008105.2	ENSG00000233483.3	0	0	0	0	0	0	0	2	0	1	0	0	0	0	0	0	0	0	0	1	0	0
ENSG00000233485.1	AL031283.2	ENSG00000233485.1	0	0	0	0	0	1	0	0	0	0	0	0	0	0	0	0	0	0	0	0	0	0
ENSG00000233487.6	RPSAP69	ENSG00000233487.6	0	0	0	0	0	0	0	0	0	0	0	0	0	1	0	0	0	0	0	0	0	0
ENSG00000233491.8	AC008163.1	ENSG00000233491.8	0	0	0	0	0	0	1	2	4	0	0	0	0	0	0	0	0	0	0	0	0	0
ENSG00000233493.4	TMEM238	ENSG00000233493.4	0	0	0	0	0	1	0	0	0	0	0	0	0	0	0	0	0	0	0	0	0	0
ENSG00000233494.1	AC009963.2	ENSG00000233494.1	0	0	0	0	0	0	0	0	1	0.9989	0	0	0	0	2	0	0	0	0	0	0	2
ENSG00000233502.1	AC104794.1	ENSG00000233502.1	0	0	0	0	0	0	0	0	0	0	0	0	0	4	0	0	0	0	0	0	0	0
ENSG00000233514.1	AL356653.1	ENSG00000233514.1	0	2.6043	0	0.8967	0	0	0.767	4.3836	2	0	0	0	1	1.1371	0	0	0	1.5452	2.5971	7.8086	0.2464	6.277
ENSG00000233515.2	LINC01518	ENSG00000233515.2	0	0	0	0	0	0	0	0	0	0	1	0	0	0	0	0	0	0	0	0	0	0
ENSG00000233522.1	FAM224A	ENSG00000233522.1	0	0	0	0	0	1	1	7	0	0.5	0	0	0	0	0	0	0	0	0.5	0	0.5	1.5
ENSG00000233527.9	ZNF529-AS1	ENSG00000233527.9	0	0	0	0	0	2	0	5	4	0	1	0	0	0	0	0	0	0	2	0	1	4
ENSG00000233529.1	HCG21	ENSG00000233529.1	0	0	0	1	0	0	0	0	0	0	0	0	0	0	0	0	0	0	0	0	0	0
ENSG00000233542.2	AL391845.2	ENSG00000233542.2	0	0	0	0	0	0	0	0	0	0	0	0	0	4	0	0	0	0	0	4	0	0
ENSG00000233569.2	AL161630.1	ENSG00000233569.2	0	1	0	1	0	0	0	0	1	1	0	4	0	0	1	0	0	0	2	0	0	0
ENSG00000233570.2	LINC00690	ENSG00000233570.2	0	0	0	0	0	1.0001	0	0	0	0	0	0	0	0	0	0	0	0	0	0	0	0
ENSG00000233574.1	AL020994.3	ENSG00000233574.1	0	1	0	0	0	1	1	0	0	3	1	3	0	0	0	0	0	0	0	2	0	1
ENSG00000233581.1	AC069155.1	ENSG00000233581.1	0	2	0	0	0	0	2	0	0	0	0	0	0	0	0	0	0	0	0	1	0	0
ENSG00000233583.1	AL356273.1	ENSG00000233583.1	0	0	0	0	0	0	1	0	0	0	0	0	0	0	0	0	0	0	0	0	0	0
ENSG00000233585.2	AC231533.2	ENSG00000233585.2	16.1542	0	0	0.0494	0	0.7874	0	0	0	0	0.0268	0.9844	0	5.91	0	0	0.5102	0	0.093	0	0	0.1296
ENSG00000233588.1	CYP51A1P2	ENSG00000233588.1	3.2684	1.1251	0	0	0	1.2383	0	0	0	0.0101	0	0.0147	0.5185	0.8718	0.9492	0	0	2.336	0	0	1.874	1.1855
ENSG00000233590.1	AC016395.1	ENSG00000233590.1	0	0	0	0	0	0	0	0	0	0	0	1	0	0	0	0	0	0	0	0	0	0
ENSG00000233593.10	AL590094.1	ENSG00000233593.10	0	0	1	0.9999	0	1.0001	0	6.0006	0	1	1	0	0	0	0	0	1	0	7	7.0001	1.0001	15.0003
ENSG00000233601.1	NCOR1P3	ENSG00000233601.1	0	1	0	0	0	0	0	0	0	0	0	0	0	0	0	0	0	0	0	0	0	0
ENSG00000233607.1	LINC01392	ENSG00000233607.1	0	0	0	0	0	0	0	0	0	2	0	0	0	0	0	0	0	0	0	0	0	0
ENSG00000233611.3	AC019068.1	ENSG00000233611.3	0	1	0	0	0	1	0	1	0	0	0	0	0	0	0	0	0	0	0	0	0	0
ENSG00000233639.6	LINC01158	ENSG00000233639.6	0	1	0	0	0	0	0	12.0004	0	0	0	0	0	0	0	0	2.0001	4.0008	3.0002	1	0.9999	8.0007
ENSG00000233643.2	AC022398.1	ENSG00000233643.2	0	4	0	1	0	0	0	0	0	0	0	0	0	0	0	0	0	0	0	0	1	0
ENSG00000233645.1	AL358876.2	ENSG00000233645.1	0	0	0	0	0	0	0	0	0	0	0	1	0	0	0	0	0	0	0	0	0	0
ENSG00000233654.2	AC108047.1	ENSG00000233654.2	0	1	0	0	0	0	0	0	0	0	0	0	0	0	0	0	0	0	1	0	0	0
ENSG00000233665.8	AC060234.2	ENSG00000233665.8	0	0	0	0	0	0	0	1	0	2	0	0	0	0	0	0	0	1	1	1	1	0
ENSG00000233672.8	RNASEH2B-AS1	ENSG00000233672.8	0	0	0	0	0	0	1	0	0	1.0001	0	0	0	0	0	0	0	0	0.9999	0	1.0001	1
ENSG00000233673.7	ANAPC1P1	ENSG00000233673.7	50.2751	0.0355	0	1.2366	0	0	0	2.1242	0	0.6061	0	0	0	0.5831	0	1	0	2.7745	16.7548	0.7511	6.37	9.864
ENSG00000233682.3	AL356417.2	ENSG00000233682.3	0	0	0	0	0	0	1	0	0	0	0	0	0	0	0	0	0	0	0	1	1	0
ENSG00000233684.2	LINC01865	ENSG00000233684.2	0	0	0	0	0	0	0	0	0	0	0	0	1	0	0	0	0	0	0	0	0	0
ENSG00000233693.1	AL357568.1	ENSG00000233693.1	0	3	0	1	0	0	0	0	0	0	0	0	0	0	0	0	1	1	0	0	0	0
ENSG00000233694.6	LINC02579	ENSG00000233694.6	0	0	0	0	0	0	0	0	0	0	0	0	0	1	0	0	0	0	0	0	0	0
ENSG00000233695.2	GAS6-AS1	ENSG00000233695.2	2	4	1	0	0	5	0	0	1	0	3	2	0	7	1	0	6	1	5	1	2	1
ENSG00000233699.2	TTTY18	ENSG00000233699.2	0	1	0	1	0	0	0	0	0	1	1	0	0	0	0	0	2	0	0	0	1	0
ENSG00000233705.7	SLC26A4-AS1	ENSG00000233705.7	0	1	0	2	0	0	0	0	0	1	4.4081	0	0	2	1	0	2	3	7	1	2	23.9997
ENSG00000233706.1	AL353689.2	ENSG00000233706.1	0	0	0	1	0	0	0	0	1	1	0	0	0	0	0	0	0	5	13	3	1	7
ENSG00000233723.9	LINC01122	ENSG00000233723.9	11	5	0	0	0	1	0	2	1	1	2	1.9999	0	2	0	1	1	9	33.0002	2	14.3333	26.7781
ENSG00000233725.7	LINC00284	ENSG00000233725.7	0	0	0	0	0	2.9923	0.3688	3	3	5	2.6822	2	0	0	1	0	1	1	0	1.9999	3.8649	3.8947
ENSG00000233735.5	AL359918.2	ENSG00000233735.5	0	0	0	0	0	0	0	0	0	0	0	0	0	0	2	0	0	1	8	1	3	5
ENSG00000233750.3	CICP27	ENSG00000233750.3	0	2	0	0	0	0	0	0	0	0	0	0	0	0	0	2	0	0	0	0	0	0
ENSG00000233755.1	AL050344.1	ENSG00000233755.1	0	0	0	2	0	0	1	9	0	1	0	0	0	4	1	0	0	0	0	0	5	0
ENSG00000233756.5	DSCAM-IT1	ENSG00000233756.5	0	0	0	0	0	0	0	0	0	0	1	0	0	0	0	0	0	0	1	0	1	0
ENSG00000233757.6	AC092835.1	ENSG00000233757.6	0	2	0	0	0	0	4	3	1	1	4	1	0	5	0	0	4	11	39	1	16	30
ENSG00000233762.3	AC007969.1	ENSG00000233762.3	0	1.9957	0	1.4973	0	4.79	0	8.1252	0	0.003	2.4601	3	0	8.656	1	0	5	4.1099	17.7108	3.2584	5.5141	35.5923
ENSG00000233766.7	AC098617.1	ENSG00000233766.7	0	0	0	1	0	0	1	0	0	0	0	0	0	1	0	0	0	0	2.9999	1.0001	1.0001	0
ENSG00000233780.3	HNRNPA1P30	ENSG00000233780.3	0	0	0	0	0	0	0	0	0	0	0	0	0	1	0	0	0	0	0	0	0	0
ENSG00000233783.8	AP001442.1	ENSG00000233783.8	0	0	0	0	0	0	0	0	0	0	0	0	1	2	0	0	0	1	0	2	3	1
ENSG00000233786.1	CDC27P1	ENSG00000233786.1	1	0.0114	0	0	0	0.0079	0	0	1	2	0.0065	0.0072	1	0	0.9568	0	0	0	2.3965	1	0	1.2458
ENSG00000233791.5	LINC01136	ENSG00000233791.5	0	0	0	0	0	0	0	1	0	0	0	0	1	0	0	0	0	1	3	0	1	0
ENSG00000233799.1	AC139887.1	ENSG00000233799.1	0	0	0	0	0	0	0	1	0	0	0	0	0	1	0	0	0	1	1	0	0	1
ENSG00000233803.9	TSPY4	ENSG00000233803.9	0	0	0	0	0	0	0	0	0	0	2	0	0	0	0	4	0	0	0	3.138	0	2
ENSG00000233822.4	HIST1H2BN	ENSG00000233822.4	0	0	0	2	0	0	0	0	0	0	2	0	0	0	0	0	1	1	0	0	0	1
ENSG00000233828.4	LINC01949	ENSG00000233828.4	3.6159	3.6554	4.2075	21.4436	0	8.8424	7.9637	15.3736	7.2349	11.2552	11.4506	7.3259	4.9375	68.3085	5.8269	4.3046	2.3125	0.3123	6.6434	4.6939	6.1049	0.977
ENSG00000233830.2	EIF4HP1	ENSG00000233830.2	92.5779	23.156	0.0065	18.5076	0	17.5982	3.1381	40.4547	0	2.9135	13.0858	6.8336	9.9975	28.6306	12.9929	1	8.5514	10.2461	118.511	27.1665	30.6168	196.338
ENSG00000233836.7	AC139769.1	ENSG00000233836.7	4	1	0	0	0	1	1	2	6	0	0	1	0	7	0	0	1	0	2	0	1	2
ENSG00000233837.1	EIF3LP2	ENSG00000233837.1	0	0	0	0	0	0	0	0	0	0	0	0	0	1.2309	0	0	0	0	0	0	0	1.0247
ENSG00000233847.1	AC022445.1	ENSG00000233847.1	1	0	0	0	0	0	0	0	0	0	0	0	0	0	0	0	0	0	0	0	0	0
ENSG00000233848.1	AL513188.1	ENSG00000233848.1	0	0	0	1	1	0	1	0	0	0	0	0	0	0	0	0	0	0	0	0	0	0
ENSG00000233851.1	LATS2-AS1	ENSG00000233851.1	0	1	0	0	0	0	0	1	0	1	0	0	0	0	0	0	0	1	0	0	1	0
ENSG00000233859.2	ADH5P4	ENSG00000233859.2	9.7334	0	0.0036	0	0	0.3765	0	0	0	5.4228	2	0	0	0	0	0.0083	0	1.5271	5.4199	0	0.1046	8.0191
ENSG00000233860.2	AC107072.2	ENSG00000233860.2	0	0	0	2	0	0	0	0	0	0	0	0	0	0	1	0	0	0	2	0	1	1
ENSG00000233866.1	AC145543.1	ENSG00000233866.1	0	0	0	1	0	0	0	1	1	0	0	0	0	0	0	0	0	0	0	3	0	0
ENSG00000233868.1	AC009302.1	ENSG00000233868.1	13.848	0	0	1.9555	1	0	0	0	3.2361	2.9974	0	0	0.0348	0.2457	1	0	0.0877	2.9328	3.0907	0	4.627	7.4093
ENSG00000233871.2	DLG5-AS1	ENSG00000233871.2	0	0	0	0	0	0	0	0	0	1	0	0	0	0	0	0	0	0	0	0	0	0
ENSG00000233882.2	LINC01680	ENSG00000233882.2	0	0	0	0	0	0	0	0	0	2	0	1	0	0	0	0	0	0	0	0	0	0
ENSG00000233885.7	YEATS2-AS1	ENSG00000233885.7	0	1	1	0	0	1	1	3	0	0	2	0	0	0	0	2.0002	0	1	4	1	8	13
ENSG00000233901.6	LINC01503	ENSG00000233901.6	7	0	0	0	0	0	0	0	0	0	0	0	0	0	0	0	1	0	2.9999	2.0002	0.9999	4.9997
ENSG00000233912.1	AC026202.2	ENSG00000233912.1	0	0	0	0	0	0	0	0	0	4	0	0	0	0	0	0	0	0	0	0	0	1
ENSG00000233913.7	RPL10P9	ENSG00000233913.7	0	0.0099	0	0	0.4876	2.4538	0.0028	4.87	0.0105	5.3442	0.0058	6.5965	0.003	7.6119	3.6056	0	0.0084	0.0108	24.1058	0.099	0.0244	14.8197
ENSG00000233917.8	POTEB	ENSG00000233917.8	0	0.1694	0	3.956	0	0	0	0	0.4893	0	2.9478	0	0	2.8125	0.9672	0	0	0.9	0	2.8869	1	0
ENSG00000233927.5	RPS28	ENSG00000233927.5	83	8.0001	0	7.7624	0	7.399	1	12.9129	2	3.318	1.5625	7.66	4.626	29	2.0038	4	3	8.7573	29.531	22.9999	6.078	134.026
ENSG00000233928.6	AL591501.1	ENSG00000233928.6	0	0	0	0	0	0	0	0	0	0	1	0	2	0	0	0	0	1	5	0	3.9998	7.0005
ENSG00000233942.1	AC004012.1	ENSG00000233942.1	0	0	0	0	0	1	1	0	0	0	0	0	0	0	0	0	0	0	0	0	0	1
ENSG00000233954.6	UQCRHL	ENSG00000233954.6	0	2.287	0	0	0	1.2496	0	3.3808	2.4889	0	0	1.25	2.4926	2.297	0	0	1.1448	2.3321	11.395	1.1862	4.7779	21.7176
ENSG00000233960.1	AC079763.1	ENSG00000233960.1	0	0	0	1	0	0	0	0	0	0	0	0	0	0	0	0	0	0	3	0	0	0
ENSG00000233966.1	UBE2SP1	ENSG00000233966.1	3.624	0.0228	0	0.006	0	0	0.0032	0.1272	0	0	0	0	0	0.8981	0	0	0	0.0137	12.4701	1.7747	1.0403	12.4585
ENSG00000233967.7	AL359715.1	ENSG00000233967.7	36	1	0	0	0	0	1	1	1	0	0	5	0	4	0	0	0	0	5	0	1	4
ENSG00000233994.2	GDI2P2	ENSG00000233994.2	0	0	0	0	0	0	0.0028	0	0	1.0564	0	2	0	0	0	0	0	0.0099	0	0	0	0
ENSG00000233995.1	AP000547.1	ENSG00000233995.1	0	0	0	0	0	0	0.0027	0	0	1.8796	0	0	0	0	0	0	0	0	0	0	0	2.129
ENSG00000233996.1	AC013439.1	ENSG00000233996.1	0	0	0	0	0	0	0	0	0	0	0	0	1	0	0	0	0	0	0	0	0	0
ENSG00000234009.1	RPL5P34	ENSG00000234009.1	0	1	0	0	0	0	2	0	0	0	0	0	0	1.6252	0	0	0	0	0	0	0.0836	2.9178
ENSG00000234019.1	AL591212.1	ENSG00000234019.1	0	0	0	0	0	0	0	0	0	0	0	0	0	0	0	4	0	0	0	0	0	2
ENSG00000234026.1	AL157834.2	ENSG00000234026.1	0	0	0	0	0	0	0	0	0	0	0	0	0	0	1	0	0	0	5	1	1	0
ENSG00000234028.3	AC062029.1	ENSG00000234028.3	9	0	0	1	0	0	0	0	0	0	0	0	0	0	0	0	0	0	0	0	0	0
ENSG00000234062.8	AL390879.1	ENSG00000234062.8	20	1	0	0	0	0	0	0	0	0	0	0	0	0	0	0	0	1	2	1	0	0
ENSG00000234064.1	PRAMEF29P	ENSG00000234064.1	0	0	0	0.0933	0	0	0	0	0	3	1	0.1207	0	0	0	0	0	1	0	0	0	1
ENSG00000234068.7	PAGE2	ENSG00000234068.7	0	0	0	0	0	0	0	0	0	2	0	0	0	0.5	0	0	1	0	1	1	0	2.8823
ENSG00000234070.1	SPATA17-AS1	ENSG00000234070.1	0	3	2	1	0	2	0	4	0	3	2	1	0	4	1	0	7	1	0	9	1	1
ENSG00000234072.1	AC074117.1	ENSG00000234072.1	24.88	3	0	2.6205	2	1.58	2	0	0.1277	0.0304	2	0	0	3.5788	1	0	0	0	0	3.1795	0	3.5876
ENSG00000234076.1	TPRG1-AS1	ENSG00000234076.1	0	0	0	3	0	1	1	0	2	0	0	1	1	0	0	0	0	0	0	0	0	0
ENSG00000234083.1	AJ006995.1	ENSG00000234083.1	0	0	0	0	0	0	0	0	0	0	0	2	0	0	1	0	0	0	0	0	0	0
ENSG00000234089.2	AC099654.1	ENSG00000234089.2	0	0	0	0	0	0	0	0	0	0	0	0	0	0	2	0	0	1	0	0	0	1
ENSG00000234104.1	AL133465.1	ENSG00000234104.1	0	0	0	0	0	1	0	0	0	0	0	0	0	0	0	0	4	0	0	0	0	0
ENSG00000234106.3	SRP14P2	ENSG00000234106.3	0	0	0	1	0	0	0.7195	0	0	0	1	0	0	2.5178	0	0	0	0	7.7148	0	0.0108	9.8449
ENSG00000234116.1	AL606534.4	ENSG00000234116.1	0	0.0093	0	0.5385	0	0	0	0	0	2	0	0	0	0	0	0	0	0	0	1	0	0
ENSG00000234127.9	TRIM26	ENSG00000234127.9	64	4.9999	1	2	0	5.0001	5.0001	19	1	6.9994	5.0001	4	1	20	1	3.9996	4	9.9997	33.0001	14	14	59.0021
ENSG00000234129.8	AC073529.1	ENSG00000234129.8	0	0	0	0	0	2	0	1	0	0	1	1	0	0	0	0	1	0	0	0	0	0
ENSG00000234130.2	AL359263.1	ENSG00000234130.2	0	0	0	0	0	0	0	0	0.0135	0	0	0	0	5.1386	0	0	0	2	3.1628	0	0	2.1803
ENSG00000234139.4	AL035420.1	ENSG00000234139.4	0	0	0	0	0	1	0	0	0	0	0	0	0	0	0	0	0	0	0	0	1	0
ENSG00000234142.2	LINC01675	ENSG00000234142.2	0	0	0	0	0	0	1	0	0	0	1	0	0	0	0	0	0	1	0	0	0	0
ENSG00000234145.1	NAP1L4P3	ENSG00000234145.1	0	1	0	0	0	0	0	0	0	0	0	0	0	2.1788	0	0	0	2.0227	4.1616	0	0	3.1575
ENSG00000234148.3	LINC01961	ENSG00000234148.3	0	2.7573	0	0.0074	0	0	0	0.0184	0	0	0	0	0	0	1	0	0	3.8314	0.4483	0.1298	0.4267	4.1067
ENSG00000234155.1	LINC02535	ENSG00000234155.1	0	0	0	0	0	0	0	0	0	1	0	0	0	0	0	0	0	0	0	0	0	0
ENSG00000234156.3	AL162254.1	ENSG00000234156.3	6	0	1	2	0	1	2	2	1	0	0	0	0	0	0	0	3	3	3	4	3	7
ENSG00000234160.1	AL513165.1	ENSG00000234160.1	0	0	0	0	0	4	0	0	0	0	0	0	0	0	0	6	1	0	0	1	0	0
ENSG00000234168.2	LINC01039	ENSG00000234168.2	5	0	0	0	0	0	0	0	0	0	0	0	0	0	8	0	0	0	0	0	0	0
ENSG00000234169.1	LINC01868	ENSG00000234169.1	0	0	0	0	0	0	0	0	0	0	0	0	1	0	0	0	0	0	0	0	0	0
ENSG00000234170.6	AC024908.1	ENSG00000234170.6	0	0	2	2.0001	0	1	1	5.0002	0	0	0.9999	0	0	0	0	0	1	0	0	1	0	1
ENSG00000234176.1	HSPA8P1	ENSG00000234176.1	3	0.4286	0	0	0	0	0	0	0	0	0	1.1096	0	0	0	0	0	0	6.2405	0	0	2.4029
ENSG00000234177.5	LINC01114	ENSG00000234177.5	0	2	0	0	0	0	0	1	0	0	0	0	0	0	0	0	0	3	7	0	1	3.0002
ENSG00000234183.1	LINC01952	ENSG00000234183.1	0	0	0	0	0	0	0	0	0	0	0	1	0	0	0	0	0	0	1	0	0	0
ENSG00000234184.6	LINC01781	ENSG00000234184.6	0	1.9998	0	0	0	0	0	0	0	0	0	0	0	0	0	0	0	0	0	0	0	0
ENSG00000234190.1	AC241644.2	ENSG00000234190.1	0	0	0	0	0	0	0	0	0	0	1	0	0	0	0	0	0	0	0	0	0	0
ENSG00000234191.1	AC091808.1	ENSG00000234191.1	34	0	0	0	0	0	0	0	0	0	0	0	0	0	0	1	0	0	0	0	1	1
ENSG00000234199.3	LINC01191	ENSG00000234199.3	0	0	0	1	0	0	0	0	0	0	0	0	0	0	0	0	0	0	0	0	0	0
ENSG00000234207.1	AC096570.1	ENSG00000234207.1	0	1	0	0	0	0	0	0	0	0	0	0	0	0	0	0	0	0	0	0	0	0
ENSG00000234210.1	AC006372.3	ENSG00000234210.1	0	0	0	0	0	0	0	0	0	0	0	0	0	1	0	0	0	0	1	0	0	0
ENSG00000234222.6	LIX1L-AS1	ENSG00000234222.6	10	1	0	3	0	2	0	0	1.9976	2	1	0	0	4	0	0	1	1	2	1	1	4
ENSG00000234225.2	AC244394.2	ENSG00000234225.2	0	0	0	0	0	0	2.6042	8.2784	1	1.1369	0	1	1	0	0	0	1	0	0.0476	0	0	3
ENSG00000234229.8	LINC01505	ENSG00000234229.8	0	0	0	0	0	0	0	0	0	1	0	0	0	0	0	0	0	0	0	0	0	0
ENSG00000234231.4	AC093616.1	ENSG00000234231.4	0	0	0	0	0	0.0233	0	0	0	0	4.0517	0	0	0.1074	0	0	0	0	0	1.0498	0.0668	0
ENSG00000234232.7	AC243772.3	ENSG00000234232.7	18.0415	3.0286	1	2.9458	0.9973	1.0176	1.9979	0	2.475	5.0559	4.1984	1.9747	1.9972	0.9091	0	3.4345	3.1574	1.9885	8.9051	6.5295	7.7445	9.2204
ENSG00000234241.1	AL109618.1	ENSG00000234241.1	4.3533	1.5025	1.3178	0	0	0	0	0	0	0.036	0	1.6105	0	0	0	0	1.264	1	4.4462	1.4359	0	4.1089
ENSG00000234255.9	AC012370.2	ENSG00000234255.9	0	0	0	2	0	0	1	0	0	0	0	0	0	0	0	0	1	0	0.9999	1.0001	1.0001	0
ENSG00000234263.2	AL024508.1	ENSG00000234263.2	0	0	0	2	0	0	0	0	0	0	0	0	0	0	0	0	0	0	2	0	0	1
ENSG00000234265.2	LINC01723	ENSG00000234265.2	0	0	0	0	0	1.0001	1	0	0.9999	0	1	0	0	0	0	0	0	0	0	0	0	1
ENSG00000234267.3	TULP3P1	ENSG00000234267.3	0	0	0	0	0	0	0	0	0	0	0	0	1	0	0	0	0	0	0	0	0	0
ENSG00000234268.1	AP000936.3	ENSG00000234268.1	0	0	1	0	0	0	0	0	0	0	0	0	0	0	0	0	0	0	2	0	0	0
ENSG00000234281.5	LANCL1-AS1	ENSG00000234281.5	0	0	0	0	0	4	0	0	0	0	0	0	0	0	3	0	0	0	0	3	0	2
ENSG00000234284.7	ZNF879	ENSG00000234284.7	28	0	0	1	0	4	2	11	1	2	0	0	1	3	0	0	4	0	4	12	0	13
ENSG00000234290.2	AC116366.1	ENSG00000234290.2	0	1	0	0	0	0	0	1	0	0	0	0	0	0	1	0	0	0	0	0	2	3
ENSG00000234297.2	AL592293.2	ENSG00000234297.2	0	2.16	1.4684	4.4976	0	0	0.9612	0	0	5.656	0	2.1836	1.6226	0	4.5408	1	0	4.8091	24.6545	0.019	14.3762	24.4158
ENSG00000234303.3	CLYBL-AS1	ENSG00000234303.3	4	0	0	0	1	0	1	0	0	0	1	0	0	0	0	0	0	0	0	1	0	0
ENSG00000234318.1	AC099794.1	ENSG00000234318.1	0	0	0	0	0	0	0	0	0	0	0	0	0	0	2	0	0	0	0	0	0	0
ENSG00000234322.1	ST13P18	ENSG00000234322.1	0	0	0	0	0	1	0.0056	0	0	0	0	0	0	0	0	0	0	0	0	0	1	0.1169
ENSG00000234323.7	LINC01505	ENSG00000234323.7	0	0	0	0	0	0	0	0	0	0	1	0	0	3	0.9999	0	0	0	0	1	1	0
ENSG00000234337.4	AC026462.1	ENSG00000234337.4	13.1949	1.3331	0	1.224	0	0	0	0.0139	0	0	4.5025	1.4762	3.1997	5.3918	0	0	0	0	1.7369	0	0.6362	2.364
ENSG00000234350.5	AC007405.1	ENSG00000234350.5	0	0	0	0	0	0	0	0	0	0	0	0	0	1	0	0	0	1	3.0003	0	0	1
ENSG00000234352.9	AC009264.1	ENSG00000234352.9	0	0	0	0	0	0	1	0	1	0	0	0	0	2	0	0	0	0	4	0	0	0
ENSG00000234353.2	AP000346.2	ENSG00000234353.2	0	0	0	0	0	0	1	0	0	3.9668	0	0	0	0	0	0	0	0.0066	1.4224	0.0598	0	1.5053
ENSG00000234356.1	AC009945.1	ENSG00000234356.1	0	0	0	0	0	0	0	1	0	0	1	0	0	2.925	0	0	0	0	0	0	0	0
ENSG00000234362.6	LINC01914	ENSG00000234362.6	0	0	0	0	0	0	2	0	0	0	0	0	0	0	0	0	1	0	0	0	0	1
ENSG00000234369.1	TATDN1P1	ENSG00000234369.1	0	0	0	0	0	0	1.9899	0	0	1	0	0	1	0	0	0	0	0	1.9518	0	0	5.7432
ENSG00000234377.7	RNF219-AS1	ENSG00000234377.7	0	3	0	0	0	1	0	4.9996	0	3	0	3	6	0	0	0	0	0	10	0	0	10
ENSG00000234381.1	MED15P7	ENSG00000234381.1	0	0	0	1	0	0	1	0	0	0	0	0	0	0	0	0	0	0	0.2222	0.8824	0	0
ENSG00000234383.1	CTBP2P8	ENSG00000234383.1	0.234	0	0	0	0	0	0	0	0	0	0	0	2.3231	0	1	0	0	0	0	0	0	0.1052
ENSG00000234393.1	AL592546.1	ENSG00000234393.1	0	0	0	0	0	1	0	2	1	0	0	0	0	0	0	0	0	0	0	0	0	1
ENSG00000234394.8	AL353608.3	ENSG00000234394.8	0	0	0	0	0.003	0.027	0	1	0	0	0	1.0264	0	0	0	0	0.0344	0	3.787	0.0614	0.0748	0.7851
ENSG00000234405.2	Z69733.1	ENSG00000234405.2	0	1	0	0	0	0	0	0	0	0	0	1	0	0	0	0	0	0	2	0	0	2
ENSG00000234409.7	CCDC188	ENSG00000234409.7	0	1	0	5	0	0	1	2	1	6	0	0	0	4	1	0	2	0	1	0	2	1
ENSG00000234420.7	ZNF37BP	ENSG00000234420.7	15	6	3	1	1	1	3	13	5	5	5	5	0	15.1586	2	1	1	11.2733	41.3175	4	24.9423	57.326
ENSG00000234423.2	LINC01250	ENSG00000234423.2	0	0	0	1	0	0	0	10	0	1	0	0	0	0	0	0	0	29	32	1	18	55
ENSG00000234424.2	AL353743.4	ENSG00000234424.2	0	0	0	3.189	0	0.3621	0	0	0	1.8672	2.9537	0	0	2.4003	0.5	0	0	0.0379	0.4002	0	1.9674	0.235
ENSG00000234428.2	AC023051.1	ENSG00000234428.2	0	0	0	0	0	2	5	2	0	7	1	4	1	0	0	0	3	2	2	2	1	3
ENSG00000234438.4	KBTBD13	ENSG00000234438.4	0	0	0	0	0	0	1	0	0	0	0	0	0	0	0	0	0	0	0	0	0	0
ENSG00000234444.10	ZNF736	ENSG00000234444.10	18	1	2	1	2	1	0	4	2	0	2	1	1	8	1	0	2	10	18	1	5	25.9936
ENSG00000234445.1	FGF14-AS1	ENSG00000234445.1	0	0	0	0	0	1	0	0	0	1	0	0	4	4	0	0	0	0	2	1	0	1
ENSG00000234446.3	AC068489.1	ENSG00000234446.3	0	0	0	0	0	0	1	0	0	0	0	0	0	0	0	0	0	1	0	0	1	1
ENSG00000234456.8	MAGI2-AS3	ENSG00000234456.8	9	10	0	1.0001	0	6.9999	0	3	0	2.0002	5.0004	6.9998	5	10.9991	5.0001	0	2	4.9998	34.001	7.0003	13.0001	33.9993
ENSG00000234457.1	AC006960.1	ENSG00000234457.1	0	0	0	0	0	3	0	0	0	0	0	0	0	0	0	0	0	0	0	0	0	0
ENSG00000234465.11	PINLYP	ENSG00000234465.11	1	0	0	0.9999	0	0.9999	0	1	0	0	0	0	1	0	0	0	1	0	2.0002	0	0	3
ENSG00000234471.1	AC147651.3	ENSG00000234471.1	0	0	0	1	0	0	0	0	0	0	0	0	0	0	0	0	0	0	0	1	0	0
ENSG00000234478.1	ACBD3-AS1	ENSG00000234478.1	0	0	0	0	0	1	0	0	0	0	0	0	0	0	0	0	0	0	2	0	0	0
ENSG00000234479.2	AP1B1P1	ENSG00000234479.2	0	0	0	0	0	1	1	0	0	0	0	0	0	0	0	0	4	0	0	0	0	3
ENSG00000234492.4	RPL34-AS1	ENSG00000234492.4	0	0	0	0	0	1	0	1	0	0	0	0	0	0	0	0	0	0	0	0	0	2
ENSG00000234494.7	SP2-AS1	ENSG00000234494.7	0	0	0	0	0	1	0	0	0	0	0	0	0	0	0	0	1	0	1	3	0	0
ENSG00000234506.5	LINC01506	ENSG00000234506.5	0	0	0	0	0	0	0	0	0	0	0	0	0	0	1	0	0	0	0	0	0	0
ENSG00000234509.1	AP000253.1	ENSG00000234509.1	0	0	1	0	0	0	0	0	0	1	0	0.0244	0	1	0	0	3	0	1	0	1	1
ENSG00000234511.10	C5orf58	ENSG00000234511.10	0	0	0	0	0	0	2	0	0	0	0	0	0	0	0	0	0	0	0	1	0	0
ENSG00000234515.1	PPP1R2P1	ENSG00000234515.1	0.2034	1	0	0	0	0	0	0	0	0	0	0	0	0	0	0	0	0	0.6414	0	0	1.3418
ENSG00000234518.2	PTGES3P1	ENSG00000234518.2	4.7526	9.7643	0	5.466	0.5004	0.7058	6	0.0504	0	2.0847	1.6557	7.5044	0.005	9.8169	8.5432	0	2.0787	0	44.4205	6.7916	1.7115	77.9619
ENSG00000234520.6	AC018464.1	ENSG00000234520.6	0	0	0	0	0	0	2.0001	0	0	0	0	0	0	2	0	0	0	0	0	0	1.0001	1
ENSG00000234521.2	AC005041.2	ENSG00000234521.2	0	0	0	0	0	0	1	0	0	0	0	0	0	0	0	0	0	0	0	0	1	2
ENSG00000234522.1	AC073587.1	ENSG00000234522.1	3	0	0	0	0	0	0	0	0	0	0	0	0	5	0	0	0	0	0	0	0	0
ENSG00000234537.1	AL354751.1	ENSG00000234537.1	0	0	0	0	0	0	1	0	0	0	0	0	0	4	0	0	1	2	2	0	3	0
ENSG00000234540.1	AL080313.1	ENSG00000234540.1	0	0	0	1	0	0	0	0	1	0	0	0	0	0	0	0	0	0	0	0	0	0
ENSG00000234545.8	FAM133B	ENSG00000234545.8	250.678	7.4716	7.5063	16.3309	0	24.7985	14.2277	7.2518	5.8583	11.9745	9.4188	8.1004	7.4155	15.7514	2.2226	0.0436	17.5867	10.6522	62.4833	11.587	15.1853	66.3198
ENSG00000234546.4	LINC01759	ENSG00000234546.4	0	0	0	0	0	0	0	0	0	0	0	0	4	0	0	0	0	0	1	1.0001	0	0
ENSG00000234548.7	LINC02020	ENSG00000234548.7	0	0	0	0	0	3.0012	0	0	0	2.0008	0	0	1	0	0	0	0	1	0	0	0	0
ENSG00000234556.1	LINC00701	ENSG00000234556.1	0	0	0	0	0	0	0	0	0	1	0	0	0	0	0	0	0	1	0	0	0	1
ENSG00000234558.1	API5P1	ENSG00000234558.1	18.736	2.1734	0	0	0	0	0	1.4176	0	0	0	0	1.1205	0	1.6542	0	1.2221	0	5.7892	0	3.5	8.3894
ENSG00000234569.1	RAD1P1	ENSG00000234569.1	0	0	0	0	0	0	0	0	0	0	0	1	0	0	0	0	0	0	0	0	0	1
ENSG00000234571.2	AC239798.2	ENSG00000234571.2	0	0	0	0	0	0	4.996	0	0	0	0	0	0	0	0	0	0	0	0	0.5178	0	0
ENSG00000234572.1	LINC01800	ENSG00000234572.1	0	0	0	0	0	1	0	0	0	0	0	0	0	0	1	0	0	0	0	0	0	1
ENSG00000234575.2	CTSLP8	ENSG00000234575.2	0	1	0	1.3502	0	0.2727	2	4.6343	0.0034	2	0.377	2.0355	0	1.3735	0.0053	0	0.0102	0	0	5.9503	1	0.1
ENSG00000234577.1	SYNE1-AS1	ENSG00000234577.1	44	3	0	0	0	1	0	1	0	0	3	3	3	0	1	0	0	3	14	0	4	10
ENSG00000234584.1	AC019186.1	ENSG00000234584.1	0	1	0	0	0	0	0	0	0	0	0	0	0	0	0	0	0	0	0	0	0	0
ENSG00000234585.6	CCT6P3	ENSG00000234585.6	2.3491	6.3672	1	1.6235	0	4.6845	0.9551	11.6335	2.0165	2.3014	2.522	3.7163	6	7.1233	0	0	14.7393	27.8869	109.3	26.1855	50.2475	90.0963
ENSG00000234602.8	MCIDAS	ENSG00000234602.8	0	0	0	0	0	1	0	0	0	0	0	0	0	0	0	0	0	0	0	1	0	1
ENSG00000234608.8	MAPKAPK5-AS1	ENSG00000234608.8	0	0	0	0	0	0	1	0	0	1	0	0	0	0	0	0	0	2.0004	2	0	1	4
ENSG00000234613.1	AL031584.2	ENSG00000234613.1	0	0	0	0	0	0	0	6	0	1	0	0	0	0	0	0	0	0	1	0	0	0
ENSG00000234616.8	JRK	ENSG00000234616.8	8	2	0	0	0	1	1	1	0	0	1	0	0	1	0	0	5	8.0001	10	1	5	10.0004
ENSG00000234617.2	SNRK-AS1	ENSG00000234617.2	0	0	0	0	0	0	0	0	0	0	1	0	0	0	0	0	0	0	0	1	0	1
ENSG00000234645.3	YWHAEP5	ENSG00000234645.3	0	4.1548	0	0	0	0	0	1.8935	0	0	0	0	0	0	0	0	0	0	4.5682	0	0	13.6449
ENSG00000234647.2	AL606970.3	ENSG00000234647.2	0	0	0	0	0	0	0	0	0	0	1	0	0	0	0	0	0	0	0	0	0	0
ENSG00000234648.1	AL162151.2	ENSG00000234648.1	0	0	0	0	0	4.7365	0	5.215	0.9069	0	0	0.1044	0	0	0.4293	0	0	0.8403	0	0	0	2.1507
ENSG00000234650.6	PCCA-AS1	ENSG00000234650.6	0	1	0	0	0	0	0	0	0	0	0	0	0	4	0	0	2	0	0	0	0	0
ENSG00000234660.2	LINC00440	ENSG00000234660.2	0	0	0	0	0	0	0	0	0	0	0	0	0	1	0	0	0	0	0	0	0	1
ENSG00000234661.2	CHL1-AS1	ENSG00000234661.2	0	6	0	3	1	5	6	6	0	3	5	1	0	8	1	0	1	2	7	7	6	1
ENSG00000234663.7	LINC01934	ENSG00000234663.7	0	0	0	0	0	0	0	0	0	0	2	0	0	1	0	0	0	0	2	2	2.0001	0
ENSG00000234665.9	AL512625.3	ENSG00000234665.9	0	0	0	1	0	2.1212	1.9809	0	1	2	0.9909	0.9913	0	0.7058	0	0	0	2	2.0001	1	2.7779	6.742
ENSG00000234678.2	ELF3-AS1	ENSG00000234678.2	0	0	0	1	0	1	0	0	2	0	0	1	0	0	0	0	1	0	2	0	0	0
ENSG00000234684.7	SDCBP2-AS1	ENSG00000234684.7	0	0	0	0	0	0	1	0.9999	0	0	2	0.9999	1	2.9998	0	0	0	0	5	0	2	1.9999
ENSG00000234686.1	AC091730.1	ENSG00000234686.1	0	1	0	0	0	0	0	0	0	0	0	0	0	0	0	0	0	0	0	0	0	0
ENSG00000234690.7	AC106869.1	ENSG00000234690.7	0	0	0	0	0	4	1	0	0	0	0	0	0	2	0	0	0	0	0	0	0	1
ENSG00000234694.1	AL139289.2	ENSG00000234694.1	3	0	0	0	0	0	2	0	0	0	0	0	0	0	0	5	0	1	0	0	0	0
ENSG00000234703.1	AF015262.1	ENSG00000234703.1	0	0	0	0	0	1	0	0	0	0	0	0	0	0	0	0	0	0	0	0	0	0
ENSG00000234709.2	UPF3AP3	ENSG00000234709.2	0	0	1.5811	0	0.0007	0	0	0	0	0	0	0	0	0	0	0	0	0	0	0	0	0
ENSG00000234714.1	AC009965.1	ENSG00000234714.1	0	0	0	0	0	0	0	0	0	0	0	0	1	0	0	0	1	0	0	1	0	0
ENSG00000234719.9	NPIPB2	ENSG00000234719.9	6.604	2.6231	0	0.9726	0	1.9844	0.9778	0	0	1.0032	0.0054	0.9847	0	0	0	0	0	3.9687	0.0389	1	0	1.6564
ENSG00000234722.5	LINC01287	ENSG00000234722.5	0	0	0	0	0	0	0	0	0	0	0	0	0	0	0	1.0002	0	0	0	1	0	1
ENSG00000234730.1	AP001117.1	ENSG00000234730.1	0	1	0	0	0	1	0	0	0	0	0	0	0	0	0	0	0	0	0	1	0	0
ENSG00000234736.6	FAM170B-AS1	ENSG00000234736.6	0	0	0	0	0	1	0	1	0	0	1	0	0	0	0	0	0	1	0	1	3	2
ENSG00000234740.1	AL162386.2	ENSG00000234740.1	0	0	0	0	0	0	0	1	0	0	0	0	0	0	1	0	0	1	4	0	1	6
ENSG00000234741.8	GAS5	ENSG00000234741.8	72.0091	14.0005	1.9999	29.9996	2	13.0006	10.0002	11.9979	2.9997	5.0007	22.9994	37.0019	7.9997	67.999	9.0002	2.9998	10.0026	6.9995	56.9994	16.9987	30.0019	71.9984
ENSG00000234743.1	EIF5AP4	ENSG00000234743.1	23.6592	1.9493	0	0.0028	0	1.9438	0	9.893	0	0	3.3688	0.7682	0.9969	0.0126	0	0	0	0.0084	0.3295	0.0101	0.0145	29.3566
ENSG00000234745.11	HLA-B	ENSG00000234745.11	508.69	266.145	30.1997	92.5388	15.0003	65.3368	41.2262	26	28.5579	50.6194	133.074	83.523	45	263.074	49.5877	1	36.6338	2	94.7238	22.0006	0	83.4913
ENSG00000234754.2	AL445470.1	ENSG00000234754.2	4	2.0002	0	5.9994	0	0.9999	4.0004	0	2	3.0003	5	10.001	0	3	2.0002	0	1.9996	3.0003	1.9998	6.9993	2.0002	2
ENSG00000234769.7	WASH4P	ENSG00000234769.7	0	0	2.9865	0.0477	0	0.0108	0.87	0	0	0	0.0137	0	0.8866	0	1.4841	0	0	0	8.6817	2.1153	2.3161	10.7071
ENSG00000234770.1	GULOP	ENSG00000234770.1	0	0	0	0	0	1	0	0	0	0	0	0	0	0	0	0	0	0	0	0	0	1
ENSG00000234771.3	SLC25A25-AS1	ENSG00000234771.3	0	2	0	0	0	3	0	5	0	0	3	7	0	14	1	6	4	5	31	12	13	19
ENSG00000234772.2	LINC00412	ENSG00000234772.2	0	0	0	0	0	0	0	0	0	1	0	0	0	0	0	0	0	0	0	1	0	0
ENSG00000234773.7	AC012618.3	ENSG00000234773.7	6	1	0	0	0	3	0	0	0	2	1	1	0	1	5	0	0	5	2	1	4	9
ENSG00000234781.2	LINC01103	ENSG00000234781.2	0	0	0	2	0	1	1	3	1	2	1	0	0	0	2	4	0	2	0	1	1	1
ENSG00000234787.8	LINC00458	ENSG00000234787.8	0	0	0	0	0	4	0	0	0	0	0	0	0	0	0	0	0	0	0	0	0	0
ENSG00000234795.10	RFTN1P1	ENSG00000234795.10	0	0	0	0	0	0	0	0	0	0	0	0	0	0	1	0	0	0	0	0	0	1.0066
ENSG00000234810.4	AL603840.1	ENSG00000234810.4	3	0	0	0	0	1	0	0	0	1	1	0	0	0	0	0	0	0	0	0	0	0.9999
ENSG00000234814.8	SVILP1	ENSG00000234814.8	0	0.007	0	9.8338	0	1.1589	0	1	0	0	0	1.3021	1.3633	0	3.2634	0	1	0	0	0	1	4.7282
ENSG00000234817.2	AL136309.2	ENSG00000234817.2	0	2	0	0	0	0	0	5	0	0	0	0	0	0	0	0	0	0	0	1	1	0
ENSG00000234825.3	XRCC6P2	ENSG00000234825.3	0	0	0	3.1165	0	0	0	0	0	0	0	0	0	1.2152	0	0	0	0	5.1368	1.2012	0	0
ENSG00000234828.8	IQCM	ENSG00000234828.8	0	2	1	0	0	0	0	0	1	0	0	0	0	0	0	0	0	0	0	0	0	0
ENSG00000234830.8	FAM197Y9	ENSG00000234830.8	0	0	0	0	0	1	1	0.5	0.5	0	0	0	0	0	0	0	0	0	0	0	0	0
ENSG00000234841.4	AC017007.2	ENSG00000234841.4	0	0	0	0	0	0	0	0	0	0	0	0	1	0	0	0	0	0	0	0.0256	0	0
ENSG00000234848.1	AC008758.2	ENSG00000234848.1	1	0	0	0	0	0	1	0	0	0	0	0	0	0	0	0	0	0	0	0	0	0
ENSG00000234855.2	SLIT1-AS1	ENSG00000234855.2	0	0	0	0	0	0	1	0	0	2	0	0	0	0	0	0	0	0	1	1	0	0
ENSG00000234857.2	HNRNPUL2-BSCL2	ENSG00000234857.2	396.853	67.8571	12.7367	38.015	6.6355	19.3708	8.7938	152.476	6.5476	17.8323	25.8405	23.6424	12.639	187.299	5.2722	0	66.5676	76.0993	645.99	105.643	151.446	1147.96
ENSG00000234860.2	AL162394.1	ENSG00000234860.2	0	0	0	0	0	0	0	0	1	1	0	0	0	0	0	0	0	0	0	0	0	0
ENSG00000234864.2	AL022344.1	ENSG00000234864.2	0	0	0	0	0	1	0	0	0	0	0	0	0	0	0	0	0	0	0	0	0	2
ENSG00000234882.1	EIF3EP1	ENSG00000234882.1	3	0	0	2	0	0	0	0	0	0	2	0	0	0	0	0	0	0	2.037	0	1	1.009
ENSG00000234883.6	MIR155HG	ENSG00000234883.6	0	0	0	0	0	0	1	0	0	1	0	2	0	0	0	0	0	0	0	0	0	1
ENSG00000234891.1	Z82196.1	ENSG00000234891.1	0	0	0	0	0	4	0	0	0	0	0	0	0	0	0	0	0	0	0	0	0	1
ENSG00000234899.10	SOX9-AS1	ENSG00000234899.10	0	1.0001	0	1	0	0	1.9999	3	2	0	0	0	5.0004	1.9999	0	0	0	2	1	3.9998	2	7.0002
ENSG00000234900.1	AL135937.1	ENSG00000234900.1	0	0	0	0	0	0	0	0	0	0	1	0	0	0	0	0	0	0	0	0	0	0
ENSG00000234902.6	AC007879.3	ENSG00000234902.6	0	2	1	0	0	0	0	0	0	0	0	0	0	2	0	0	0	0	0	0	0	0
ENSG00000234906.10	APOC2	ENSG00000234906.10	0	0	0	0	0	0	0	4	0	0	0	1	0	0	0.9962	0.0244	9	0	2.369	17.4145	0	6
ENSG00000234911.2	TEX21P	ENSG00000234911.2	0	0	0	0	0	0	0	0	0	0	0	1.0001	0	1.9998	0	0	0	0.9999	1	0	0	2.9999
ENSG00000234912.12	SNHG20	ENSG00000234912.12	10.125	0	0	0	0	0	0.0052	2.8539	0.0038	0	1	0	0	1.0027	0	0.9956	2.1965	0.8572	0	2.0052	0.0398	1.1106
ENSG00000234917.2	AC098484.2	ENSG00000234917.2	0	0	0	0	0	0	1	0	1	0	0	0	0	0	0	0	0	1	0	0	0	0
ENSG00000234929.2	AC018685.2	ENSG00000234929.2	0	1	0	0	0	0	0	0	0	0	0	0	0	0	0	0	0	0	1	0	0	0
ENSG00000234936.1	AC010883.1	ENSG00000234936.1	0	0	0	0	0	0	0	0	0	0	1	0	0	0	0	0	0	0	0	0	0	0
ENSG00000234945.8	GTF3C2-AS1	ENSG00000234945.8	0	1	0	0	0	0	0.9999	1	0	1	0	2	0	4	0	0	1	0	6.9999	4.9999	2.9998	10.9999
ENSG00000234948.2	LINC01524	ENSG00000234948.2	0	0	0	4	0	1	0	0	1.0001	0	0	0	0	0	0	0	4	0	1.0002	1	0	0
ENSG00000234949.2	AC104667.2	ENSG00000234949.2	0	0	4	0	0	0	1	0	0	0	0	0	0	0	0	0	0	0	0	0	0	0
ENSG00000234961.1	AL133415.1	ENSG00000234961.1	35	6	0	6	3	4	1	5	0	1	11	1	5	22	1	0	1	0	12	6	0	32
ENSG00000234964.4	FABP5P7	ENSG00000234964.4	1.3888	0.0647	0	0.8854	0	3.8844	0	0	0	0	1.9948	1.995	0	3.5768	0.0022	0	5.0073	2	0.8183	1.0129	2.1177	0.3618
ENSG00000234965.2	SHISA8	ENSG00000234965.2	0	0	0	0	0	0	0	0	0	0	0	0	0	8	0	0	0	0	4	0	1	5
ENSG00000234973.5	AL355989.1	ENSG00000234973.5	0	0	0	0	0	0	0	0	0	0	0	0	0	1	0	0	0	0	0	0	0	0
ENSG00000234977.1	AC074389.3	ENSG00000234977.1	0	0	0	0	0	0	0	0	0	0	0	1	0	0	0	0	0	0	1	0	0	0
ENSG00000234984.1	FMO10P	ENSG00000234984.1	0	0	0	0	0	3	0	0	0	0	0	0	0	0	0	0	0	0	0	0	0	0
ENSG00000234986.1	AL731661.2	ENSG00000234986.1	0	1.9907	1.8518	0.3077	0	0	0	0	0	0.75	0	0.525	0	0.3636	0	0	0.5161	0.0182	0	0.9857	0	0.75
ENSG00000234988.2	LINC01849	ENSG00000234988.2	0	0	0	4.0004	0	1	0	0	0	0	0	0	0	2	0	0	0	1	2	1.9998	2.0002	2
ENSG00000234993.1	CUBNP2	ENSG00000234993.1	0	0	0	0	0	0	0	0	0	4	0	0	0	0	0	0	0	0	0	0	0	0
ENSG00000235008.1	AL023775.1	ENSG00000235008.1	11	0	0	1	0	0	0	0	0	0	0	0	0	1.3056	0	0	0	0	4.8888	0	0	0
ENSG00000235016.1	SEMA3F-AS1	ENSG00000235016.1	1	0	0	0	0	1	1	5	0	0	1	0	0	0	0	0	2	2	6	2	3	3
ENSG00000235020.5	AL390783.1	ENSG00000235020.5	8	0	0	1	0	0	1	1	0	2	0	0	0	0	0	0	0	0	0	0	0	0
ENSG00000235026.6	DPP10-AS1	ENSG00000235026.6	0	1	0	0	0	0	0	0	0	0	1	1	0	0	0	0	0	7	10	1	2	21
ENSG00000235027.1	AC068580.3	ENSG00000235027.1	8	0	0	2	0	0	0	0	0	2	0	0	0	2	2	0	0	0	5	0	1	6
ENSG00000235033.7	AL590999.1	ENSG00000235033.7	0	2	0	2	0	0	1	4	0	0	0	0	1	4	0	0	0	0	7	0	0	8.9999
ENSG00000235034.7	C19orf81	ENSG00000235034.7	0	0	0	0	0	0	0	0	0	0	0	0	0	0	1.0001	0	0	0	0	0	0	0
ENSG00000235036.4	AL035456.1	ENSG00000235036.4	0	0	0	0	0	1.0399	0	0	0	0	0	0	0	0	0	0	0	0	0	0	0	0
ENSG00000235042.1	AC098820.2	ENSG00000235042.1	0	0	0	0	0	0	0	0	0	0	0	0	0	0	0	4	0	0	0	0	0	0
ENSG00000235043.3	TECRP1	ENSG00000235043.3	47.378	4.4092	0.0036	2.6909	0	17.0193	4.6624	23.1939	15.3487	3.9812	4.431	5.0641	1	21.0708	9.9776	0	6.0506	8.774	37.0246	9.1254	9.8516	29.8056
ENSG00000235049.1	LINC00940	ENSG00000235049.1	0	0	0	0	0	1	0	2	0	0	0	0	0	0	1	0	0	0	1	0	0	0
ENSG00000235050.6	MLIP-AS1	ENSG00000235050.6	0	1	0	0	0	1	1	0	0	1	0	1	0	0	0	0	0	0	0	1.9998	0	0
ENSG00000235054.4	LINC01777	ENSG00000235054.4	0	0	0	1.0001	0	1.9999	0	1	0	0	0	0	0	0	3	0	0	0	0	0	1.0001	1
ENSG00000235059.5	AC008175.1	ENSG00000235059.5	0	0	0	0	0	0	0	0	0	0	1.5	0	0	0	0	0	0	0	0	0	0	0.5
ENSG00000235065.1	RPL24P2	ENSG00000235065.1	1	0	0	0	0	0	0	0	0	0	0	0	0	0	0	0	0	0	3.0433	0	1.0632	4.12
ENSG00000235066.7	AC009303.2	ENSG00000235066.7	0	0	0	0	0	1	0	3.9996	0	0	1	0	0	0	0	0	0	0.9999	1	6	0	0
ENSG00000235079.1	ZRANB2-AS1	ENSG00000235079.1	19	4	0	0	0	0	0	4	0	1	1	0	2	2	0	0	0	2	6	0	1	14
ENSG00000235082.2	SUMO1P3	ENSG00000235082.2	2	0.0072	0	0.0854	0	0.1551	1	0.4658	0	1.7598	0.0049	0.1006	0	8.281	0	0	0	4.9694	14.0985	4.6818	1	25.6
ENSG00000235084.3	CHCHD2P6	ENSG00000235084.3	0	0	0.224	1.3338	0	1.4131	0	1	0	0	0	0	0	2	1	0.4991	1	0.0422	20.046	2.1555	0	15.6964
ENSG00000235085.3	AC091153.2	ENSG00000235085.3	0	0	0	0	0	0	1	0	1	0	0	0	0	0	0	0	0	0	0	3	0	1
ENSG00000235092.6	ID2-AS1	ENSG00000235092.6	0	2	0	0	0	1	0	0	2.0001	0	2	0	1	0	0	0	0	0	2	2	0	6.0008
ENSG00000235095.1	AC099654.2	ENSG00000235095.1	15.0112	0	0	2.412	0.0024	1.0495	0.0104	2.145	1.0784	1.2091	1	0	0	3.9286	0	0	0	1.1789	1.0964	0	0	2.3739
ENSG00000235097.1	LINC00330	ENSG00000235097.1	0	1	0	0	0	0	0	0	1.0606	0	0	1	0	0	0	0	0	0	0	0	0	0
ENSG00000235098.8	ANKRD65	ENSG00000235098.8	0	0	0	0	0	4	0	0	0	0	0	0	0	0.9999	0	0	0	0	7	0	2.0001	11.9999
ENSG00000235100.4	AL157400.3	ENSG00000235100.4	0	0	0	0	0	0	0	0	0	0	0	0	0	3	0	0	0	0	0	0	0	0
ENSG00000235105.1	AL356968.2	ENSG00000235105.1	0	0	0	0	0	0	0.0052	0.5217	0	0	0	0	0	5.2817	0	0.0038	0	0.3515	3.422	3.0062	0.0395	7.0779
ENSG00000235106.10	BRD3OS	ENSG00000235106.10	104	0	0	0	0	1	0	1	0	0	0	0	0	0	0	0	0	1	9	1	1	14
ENSG00000235109.7	ZSCAN31	ENSG00000235109.7	49	2.9999	1.9999	0.9999	0	2	1	1	4.0004	2.0002	2	1	0	3.9997	0	0	2.9998	3.0001	15.9994	2	12	18.0007
ENSG00000235119.1	AL138895.1	ENSG00000235119.1	0	0	0	0	0	0	0	0	0	0	3	0	0	0	0	0	0	0	0	0	0	0
ENSG00000235123.5	DSCAM-AS1	ENSG00000235123.5	0	0	1	0	0	0	0	0	0	0	0.9999	0	0	1	0	0	0	0	0	0	0	0
ENSG00000235126.1	AC128709.2	ENSG00000235126.1	0	0	0	0	0	0	0	0	0	0	0	2	0	0	0	0	0	0	0	0	0	0
ENSG00000235140.2	AC026391.1	ENSG00000235140.2	0	1	1	0	1	2	1	0	0	6	4	2	1	0	3	0	0	0	0	1	1	0
ENSG00000235142.10	LINC02532	ENSG00000235142.10	1	0	0	3	0	1	0	0	2	0	0	0	0	0	1	0	0	0	0	0	0	0
ENSG00000235143.1	AL445235.1	ENSG00000235143.1	0	0	0	0	0	3	2	0	0	1	0	0	0	0	0	1	3	1	2	3	3	0
ENSG00000235146.2	AC114498.1	ENSG00000235146.2	0	0	0	0	0	1.9396	0.9689	0	0	0	0	0	0	0	0	0	0	0	0	0	0	0.4
ENSG00000235152.1	AL353052.1	ENSG00000235152.1	0	0	0	0	0	1	0	0	0	0	0	0	1	0	1	0	0	0	0	0	0	0
ENSG00000235162.8	C12orf75	ENSG00000235162.8	67	1.9999	0	0	0	1	0	4	2	2	0	0	0	0	0	0	8	1	1	6.0002	0	6
ENSG00000235166.8	LINC01440	ENSG00000235166.8	0	1	0	0	0	1	0	0	0	1	1	0	0	2	0	0	0	0	0	2	0	0
ENSG00000235168.1	AL078581.2	ENSG00000235168.1	0	0	0	0	0	3	0	0	0	2	0	0	0	0	0	0	0	1	0	0	1	0
ENSG00000235172.8	LINC01366	ENSG00000235172.8	0	0	0	0	0	1	0	0	0	0	0	0	0	0	0	0	0	0	0	0	1	0
ENSG00000235173.7	HGH1	ENSG00000235173.7	0	4	0	0	0	0	4	1	1.0001	0	0	1	0	8	4.0004	0	2	1	16	2	10	16
ENSG00000235180.1	LINC00601	ENSG00000235180.1	0	0	0	0	0	0	0	0	0	1	0	0	0	0	0	0	0	0	7	0	0	0
ENSG00000235185.1	AL031727.2	ENSG00000235185.1	0	1	0	0	0	0	0	2	0	0	0	0	0	0	0	0	0	0	0	0	0	0
ENSG00000235189.2	AL034405.1	ENSG00000235189.2	0	0	0	0	0	1	0	0	0	0	0	0	0	0	0	0	0	0	7	0	0	2
ENSG00000235194.9	PPP1R3E	ENSG00000235194.9	0	1	0	0	0	1	0	4	2	4	0	2	1	1	0	0	1	2.9999	26.9997	6	5.9998	30.9984
ENSG00000235200.3	LINC01702	ENSG00000235200.3	0	0	0	0	0	0	0	0	0	0	2.0001	0	0	0	0	0	1	0	0	1	0	0
ENSG00000235203.2	TBC1D3P3	ENSG00000235203.2	0	1	0	0	0	0	0	0	0	0	0	0	0	0	0	0	0	0	0	0	0	0
ENSG00000235221.3	AL355478.1	ENSG00000235221.3	0	0	0	1	0	0	0	0	0	0	0	0	0	0	0	0	1	0	0	0	0	0
ENSG00000235238.1	SUMO2P1	ENSG00000235238.1	0	0	1	0	1	3.9352	4	0	0	1	0	0.6602	0	0.9053	0	0	0	0	0.0175	0.0478	0	0.1277
ENSG00000235257.9	ITGA9-AS1	ENSG00000235257.9	1.9994	2.0001	0	0	0	1.0002	0	4.9998	1	0	0	3	0	1	0	0	0	0	23.0004	1.0001	10.0001	22.0001
ENSG00000235263.1	AL928921.1	ENSG00000235263.1	0	0	0	0	0	0	0	0	0	0	0	0	0	4	0	0	0	0	0	1	0	0
ENSG00000235271.6	LINC01422	ENSG00000235271.6	0	0	0	0	0	0	0	0	0	0	1	0	0	0	0	0	0	0	0	0	0	0
ENSG00000235272.2	FAM103A2P	ENSG00000235272.2	0.37	0.08	0	8.7584	0	0.054	0.0255	0	0.023	0.0166	0.0572	0.0526	0	4.4914	0.036	0	0.069	0.0405	0.5212	0.1232	0.1885	0.318
ENSG00000235288.3	AC099329.1	ENSG00000235288.3	0	6	1.9852	3.1387	0	1	2.0021	14.9616	0	2.994	0	0	1.9962	11.1696	0	0	0.9231	0.0088	21.1395	8.0242	10.4199	56.2951
ENSG00000235290.1	HLA-W	ENSG00000235290.1	0	0	0	0	0	0	0	0	0	2	0	0	0	0	0	0	0	1	1	0	0	0
ENSG00000235292.2	AL109838.1	ENSG00000235292.2	0	0	0	0	0	0	0	0	0	0	0	0	1	0	0	0	1	0	0	0	0	0
ENSG00000235293.1	AC114814.3	ENSG00000235293.1	0	0	0	0	0	4	0	0	0	0	0	0	0	0	0	0	0	0	0	0	0	0
ENSG00000235296.1	AC145207.1	ENSG00000235296.1	0	0	0	0	0	0	0	5	0	1	0	0	0	0	0	0	0	1	3	0	1	5
ENSG00000235297.3	FAUP1	ENSG00000235297.3	0	0	0	1.1207	1	5	0	5.689	0.0014	2.3154	0	2.7324	1	0	1	0	4.8174	6	41.1646	2	6.2828	77.9685
ENSG00000235300.4	AC090627.1	ENSG00000235300.4	0	0	0	0	0	0	0	1	0	0	0	2	0	0	0	0	0	0	0	0	0	0
ENSG00000235304.2	LINC01281	ENSG00000235304.2	0	0	0	1	0	0	0	0	0	0	0	0	0	0	0	0	0	0	0	0	0	0
ENSG00000235313.1	HM13-IT1	ENSG00000235313.1	0	0	0	0	0	0	0	0	0	0	0	0	0	1	0	0	0	0	1	0	0	0
ENSG00000235314.1	LINC00957	ENSG00000235314.1	6	8	1	1	1	4	2	6	0	1	1	4	6	12	0	0	6	4	20	9	3	44
ENSG00000235333.3	PVRIG2P	ENSG00000235333.3	0.9214	5.4724	0	0	0	0.0408	0.0055	0.0583	0	5.866	0.0144	0.0246	3.3636	11.1198	4.5447	0	0.0141	0	0.2797	2.2847	3.2294	6.4446
ENSG00000235335.3	AC016723.1	ENSG00000235335.3	0	0	0	0	0	0	0	0	0	1	0	0	0	0	0	0	0	0	0	0	0	0
ENSG00000235337.1	AC093083.1	ENSG00000235337.1	0	0	1	0	0	0	0	0	0	0	0	0	0	0	0	0	0	1	0	0	0	0
ENSG00000235358.2	AC093151.3	ENSG00000235358.2	0	0	0	0	1	0	0	0	0	0	0	0	0	0	0	0	0	0	0	0	0	0
ENSG00000235363.1	SNRPGP10	ENSG00000235363.1	38.336	0.0329	0	0	0	0	0	0	0	0	0	0	0	0	0	0	0.9938	1	0	0	0	0.0356
ENSG00000235366.2	LINC01055	ENSG00000235366.2	0	0	0	0	0	2	4	1	0	1	0	0	0	0	3	0	2	1	2	1	0	2
ENSG00000235370.6	DNM1P51	ENSG00000235370.6	2	0	1	0	0	0	0	3.9167	1	0	0	0	0	0	0	0	0	3.3636	3.3999	1	4.5528	14.067
ENSG00000235374.2	SSR4P1	ENSG00000235374.2	0	0	0	0	0	0	0	0	0	1	0	0	0	0	0	0	0	0	0	0	0	0
ENSG00000235376.5	RPEL1	ENSG00000235376.5	0	0	0	0	0	0	1	0	0	1.1724	2.1214	1.0647	2.1184	0	0	0	1.2723	0	3.6219	0	1.0746	1.0898
ENSG00000235387.5	SPAAR	ENSG00000235387.5	17	0	1	9	0	2.0002	1	1	0	9	4	6	0	14	0	0	0	0	0	1	0	0.9999
ENSG00000235389.2	AL583805.2	ENSG00000235389.2	0	0	0	0	0	0	1	0	0	0	0	0	0	2	0	0	0	0	0	0	0	1
ENSG00000235400.1	AC104837.1	ENSG00000235400.1	0	0	0	0	0	0	0	0	0	0	0	1.1076	0	0	0	0	0	0	0	0	0	0
ENSG00000235410.1	AL157896.1	ENSG00000235410.1	0	0	0	0	0	1	0	0	0	0	0	0	0	0	0	0	0	0	1	0	0	3
ENSG00000235411.1	AC007041.1	ENSG00000235411.1	0	0	0	0	0.9957	0	0	0	0	1.004	0	0	0	0	1	0	0	0	1.1385	0	0	1.1787
ENSG00000235420.7	RPL29P30	ENSG00000235420.7	0	0	0	0	0	1	0	1	1	0	0	0	0	1	0	0	0	0	0	0	0	0
ENSG00000235421.1	AC114501.2	ENSG00000235421.1	6.0496	1.4494	0.0047	4.9035	0	0.985	0.0059	13.3979	1.5225	4.8952	0.9292	0	0	14.8804	1.1812	0.9978	3.2988	12.807	38.3035	3.3248	19.5871	28.5472
ENSG00000235434.1	AL391883.1	ENSG00000235434.1	0	0	0	0	0	0	1	0	0	0	0	0	0	0	0	0	0	0	0	0	0	0
ENSG00000235437.8	LINC01278	ENSG00000235437.8	18.0002	5	0	0	0	1	4.0003	3	0	0	0	0	0	9	3	0	1	6	18.0001	5	9.9995	29.9993
ENSG00000235438.7	ESRRAP2	ENSG00000235438.7	0	0	0	0	0	0	0	0	0	3	0	0	0	3	0	0	0	1	1	3	0	2
ENSG00000235445.1	AC016027.3	ENSG00000235445.1	0	0	0	0	0	0	0	0	0	0	0	0	0	1	0	0	0	0	0	0	0	0
ENSG00000235449.2	AC098934.3	ENSG00000235449.2	0	2.3786	0	2	0	0	0	0.9693	0	0	0	0	0.9914	0	0	0	0	1.8365	8.129	0	0.0026	4.6536
ENSG00000235451.1	PNPLA4P1	ENSG00000235451.1	0	0	0	0	0	0	0	0	0	0	0	1	0	0	0	0	0	0	0	0	0	0
ENSG00000235453.10	SMIM27	ENSG00000235453.10	9	1	0	0	0	0	0	2	0	1	0	0	0	0	0	0	0	0	1	0	0	2
ENSG00000235454.1	HAUS6P3	ENSG00000235454.1	0	0	0	0	0	0	1	0	0.2443	0	0	0	0	2.9546	0	0	0	0.9259	0.1111	1	1.3029	3.006
ENSG00000235464.1	AC007652.1	ENSG00000235464.1	0	0	0	0	0	1	0	0	0	0	0	0	0	0	0	0	0	0	0	0	0	0
ENSG00000235481.3	UBE2R2-AS1	ENSG00000235481.3	0	0	0	0	0	1	0	0	0	1	0	0	0	0	0	0	0	0	0	2	0	1
ENSG00000235486.1	AC114755.5	ENSG00000235486.1	0.226	3.3446	0	0	0	2	0	0.2254	0	0	1.6462	1	0	6.1596	2.0682	0	2.6754	2.4333	6.2626	3.1922	8.4782	14.2275
ENSG00000235489.4	DBF4P1	ENSG00000235489.4	3.9999	0.0323	0	0	0	1.1358	0	0	0	0	0	0	0	0	0	0	0	0	2.5382	0	0	5.2826
ENSG00000235493.2	LINC01967	ENSG00000235493.2	0	1	0.9953	0.0068	0	2.0914	1	8.4729	0	6	2	1.006	3	0.0286	0	0	1	2	1	0	3	1
ENSG00000235494.2	AL590705.2	ENSG00000235494.2	0	0	0	1	0	0	0	0	0	0	0	0	0	0	0	0	0	0	0	0	0	1
ENSG00000235499.1	AC073046.1	ENSG00000235499.1	0	0	0	1	0	0	0	0	1	3	0	0	0	0	2	0	1	0	1	4	1	3
ENSG00000235500.2	SNX19P2	ENSG00000235500.2	0	0	0	0	0	0	0	3	0	2.1042	0	0	0	0	0	0	0	0	0	0	0	0
ENSG00000235503.2	AC079799.1	ENSG00000235503.2	0	3	0	0	0	0	0	0	0	0	1	0	0	0	1	0	0	0	0	1	0	0
ENSG00000235505.7	AP002004.1	ENSG00000235505.7	4	1	1	0	0	0	0.9999	1	0	0.9999	0	1	0.9999	7	2	0	0.9999	0	1	0	1	0
ENSG00000235513.2	AL035681.1	ENSG00000235513.2	23	0	0	3	0	2	0	0	1	4	0	0	1	5	0	0	2	4	10.0004	5	5	28.9979
ENSG00000235519.3	LINC01815	ENSG00000235519.3	0	0	1	0	0	0	0	0	0	0	0	0	0	0	0	0	0	0	0	2	0	0
ENSG00000235522.6	AC010978.1	ENSG00000235522.6	0	0	0	0	0	0	0	0	1	0	2	0.9999	0	4.9995	0	0	0	1	0.9999	6.9996	5	4
ENSG00000235523.1	AL135924.2	ENSG00000235523.1	0	0	0	0	0	1	0	0	0	0	0	0	1	0	0	0	0	0	0	0	0	0
ENSG00000235527.7	HIPK1-AS1	ENSG00000235527.7	0	0	0	0	0	1	0	0	0	0	0	0	0	0	0	0	2	0	0	1	0	0
ENSG00000235530.7	AC087294.1	ENSG00000235530.7	0	0	0	0	0	0	1	0	1	0	0	0	0	0	0	0	0	0	0	0	0	0
ENSG00000235531.10	MSC-AS1	ENSG00000235531.10	4	0	0	0	0	0	0	0	1	4	1	1	0	1	0	0	2.0001	1	11.0003	1	1	4
ENSG00000235532.1	LINC00402	ENSG00000235532.1	0	0	0	0	0	1	0	0	0	0	0	0	0	0	0	0	0	0	0	0	0	0
ENSG00000235535.8	TRDN-AS1	ENSG00000235535.8	15.4439	14.9728	3	10.9781	1	13.9201	7.9698	29.9559	9	22.9875	5.9836	11.9592	4.9836	44.716	1.933	14	8.9873	4.9726	3.9286	14.8986	5.9101	3.9423
ENSG00000235537.3	AC009411.2	ENSG00000235537.3	0	0	0	0	0	1	0	0	0	0	0	0	0	0	0	0	0	0	0	0	1	0
ENSG00000235546.2	AC087499.4	ENSG00000235546.2	0	0	0	0	0	0	0	0	0	1.2377	1.0834	0	0	0	0	0	0	0	0	0	0	0
ENSG00000235552.4	RPL6P27	ENSG00000235552.4	4.0884	3.3323	0	0	0	0.0061	8.6334	12.0009	0	5.0773	0.0425	0.2582	0	5.3367	1.4321	0	5.3635	1.2909	13.0238	0.2241	3.9072	32.434
ENSG00000235554.1	AC005822.1	ENSG00000235554.1	6.415	2.0417	0.0036	0.0084	0.0048	1.533	0.0048	0	0.0256	3.081	0.0093	7.489	0	9.2174	1.7542	0.0126	0.0116	0	9.3632	0	0	2.1459
ENSG00000235558.3	AC146949.1	ENSG00000235558.3	0.9063	1.7419	0.0606	0.0025	0	0.0138	0.0814	0.018	0	0.0108	0.02	0.0088	0	0.014	0.106	0	0.0174	0.017	0.1326	0.0187	0.03	0.0432
ENSG00000235563.1	AL445183.2	ENSG00000235563.1	0	0	0	0	0	0	0	0	0	0	6	0	0	0	0	0	0	0	0	0	0	0
ENSG00000235568.6	NFAM1	ENSG00000235568.6	0	0	0	0	0	0	0	0	1	0	0	0	0	0	7	24	2	0	0	1	0	3
ENSG00000235575.1	Z99758.1	ENSG00000235575.1	0	0	0	0	0	0	0	0	0	0	1	0	0	0	0	0	0	0	0	0	1	0
ENSG00000235587.2	GAPDHP65	ENSG00000235587.2	0	1	0	0	0	1	0	1.0584	0	0	0	2	0	2.0556	2.2623	0	0	0	18.3382	3.117	5	23.6219
ENSG00000235605.1	AL355472.2	ENSG00000235605.1	2.1979	0	0	0	0	0	0	2.2692	0	0	0	1.2447	0.2141	0	0	0	0	0.0068	0	1.3957	0	4.5308
ENSG00000235609.7	AF127577.4	ENSG00000235609.7	0	1	0	0	0	0	0	0	0	0	0	0	0	0	0	0	0	0	0	0	0	0
ENSG00000235613.2	NSRP1P1	ENSG00000235613.2	0	0	0	0	0	0	0	0	0	0	1	0	0	0	0	0	0	0	0	0	0	0
ENSG00000235616.1	ST13P2	ENSG00000235616.1	0	0	0	0	0	0	0	0	0	0	0	0	0	0	1	0	0	0	0	0	0	0
ENSG00000235620.1	AC020743.3	ENSG00000235620.1	0	0	0	0	0	4	0	0	1	0	4	0	0	0	1	0	1	0	1	2	0	0
ENSG00000235621.9	LINC00494	ENSG00000235621.9	0	0	0	0	0	2	0	1	0	0.9999	0	0	0	0	0	0	1	2	0	0	0	0
ENSG00000235631.2	RNF148	ENSG00000235631.2	0	0	0	0	0	0	1	0	0	0	0	1	0	0	0	0	1	0	0	0	0	1
ENSG00000235636.1	NUS1P1	ENSG00000235636.1	3	6	0	1	0	3	3.8671	3.865	2	0	1	0	0	8.67	0.8108	0	3	0	9	9.618	0.8095	20.0156
ENSG00000235651.1	AC064850.1	ENSG00000235651.1	0	0	0	0	0	0	0	0	0	0	0	0	0	0	2.1887	0	0	0	0	0	0	0
ENSG00000235652.8	AL356599.1	ENSG00000235652.8	17	1	0	0	0	0	0	0	1	0	1	0	0	0	0	0	0.9999	0	3	0	2	3
ENSG00000235669.1	AC004593.1	ENSG00000235669.1	0	0	0	0	0	0	0	0	0	1	0	0	0	0	0	0	0	0	0	0	0	0
ENSG00000235672.1	AC090286.2	ENSG00000235672.1	0	0	0	1	0	0	0	0	0	0	0	0	0	0	0	0	0	1	0	0	0	0
ENSG00000235695.1	AC130472.1	ENSG00000235695.1	0	0	0	0	0	0	0	0	0	0	0	0	0	1	0	0	0	0	1	0	0	0
ENSG00000235698.1	PA2G4P2	ENSG00000235698.1	0	0	0	1.1519	0	0	0	0	0	0	1.2678	0	0	2.1914	0	0.1398	0	0.3333	1.0783	0	0	4.4261
ENSG00000235703.6	LINC00894	ENSG00000235703.6	11.096	1.9998	0	1	1	2.3595	2.0002	0	0	7	1.0138	2.1798	0	22.931	0	2.27	3.0195	6.4782	22.8245	1.0858	26.4367	20.8894
ENSG00000235705.6	AL133481.2	ENSG00000235705.6	0	0	0	0	0	0	0	0	0	0	0	0	0	0	1	0	0	0	0	0	1	1
ENSG00000235706.8	DICER1-AS1	ENSG00000235706.8	0	0	0	0	0	2	1	4	0	1	0	0	0	0	2	0	0	1	4	0	2	3
ENSG00000235718.9	MFRP	ENSG00000235718.9	0	0	0	1	0	1	1	0	0	0	0	0	1	0	0	0	0	0	0	0	0	0
ENSG00000235720.1	GABPAP	ENSG00000235720.1	20.203	12.1442	0	2	0	0.8158	4.661	0.2307	1.6488	3.6404	0.3256	2.655	0.006	4.2155	0	0	0	5	12.8341	3.3248	6.9496	18.1388
ENSG00000235726.7	AC010148.1	ENSG00000235726.7	0	0	0	1	0	0	1	0	1	1	0	0	0	0	0	0	0	0	1.0001	0	0	0
ENSG00000235740.2	PHACTR2-AS1	ENSG00000235740.2	0	0	0	1	1	1	0	7	0	10	0.9999	0	0	0	0	0	0	1.9999	2	5	4	5
ENSG00000235741.1	AC099796.1	ENSG00000235741.1	0	0	0	0	0	0	0	0	0	3	0	0	0	0	0	0	0	1	1	0	0	0
ENSG00000235750.10	KIAA0040	ENSG00000235750.10	1	3	0	5	0	0	0	0	0	1	0	2	4	2	1	0	0	0	2	3	0	4
ENSG00000235770.6	LINC00607	ENSG00000235770.6	33	2	0	0	0	1	1	0	1	0	2	0	0	0	1	0	0	0	0	0	1	1
ENSG00000235774.2	AC023347.1	ENSG00000235774.2	0	0	0	0	0	0	0	0	0	0	0	0	2	0	0	0	0	1	0	1	0	1
ENSG00000235779.8	AC079779.3	ENSG00000235779.8	4	1	0	13	0	28	10.0004	12	6	2	1	0	0	2	1	1	2	7	3	26	15	24
ENSG00000235790.7	AC114488.2	ENSG00000235790.7	0	0	0	5.0004	0	0	0	0	0	0	0	0	0	0	0	0	0	2	0.9999	2	0	1
ENSG00000235813.1	AL672032.1	ENSG00000235813.1	0	0	0	0	0	0	0	0	0	0	0	0	1	0	0	0	0	0	0	0	0	0
ENSG00000235815.1	AL136099.1	ENSG00000235815.1	0	0	0	1	0	0	1	0	0	0	0	0	0	0	0	0	0	0	0	0	0	0
ENSG00000235820.1	AL109935.1	ENSG00000235820.1	0	0	0	0	0	0	1	0	0	0	1	0	0	0	0	0	0	0	0	0	0	0
ENSG00000235823.3	OLMALINC	ENSG00000235823.3	18.7487	4.1066	5.9862	12.8211	2	5.7484	7.1409	18.9292	10.0908	12.321	10.4953	0.0716	9.8013	26.4529	10.9742	8.5064	4.0751	5.838	18.608	18.9294	6.7951	9.662
ENSG00000235831.7	BHLHE40-AS1	ENSG00000235831.7	0	0	0	0	0	2	0.9999	0	0	2	1	0	0	1	0	0	0	0	2	1	1	3
ENSG00000235837.1	AC073333.1	ENSG00000235837.1	0	0	0	0	0	0	0	0	0	0	0	0	2	0	0	0	0	1	0	0	0	0
ENSG00000235847.2	LDHAP7	ENSG00000235847.2	0	0.3636	1	0	0	0	0	0	0	0	0	0	0	3.0248	0	0	0	0.2745	1.3146	0	0	0.3354
ENSG00000235848.4	RMDN2-AS1	ENSG00000235848.4	8.0008	11	5.0005	7.9992	0	11.0009	2	1	5	11.001	8.0007	7	5	5.9994	7.0007	0	9.999	5	1.0001	11	4	6.0006
ENSG00000235852.1	AC005540.1	ENSG00000235852.1	0	1	1	0	0	0	0	0	0	0	0	0	0	3	0	0	0	0	4	0	0	2
ENSG00000235865.2	GSN-AS1	ENSG00000235865.2	0	1	0	0	0	0	0	0	1	0	0	0	1	0	1	0	1	0	1	4	0	0
ENSG00000235872.2	AC078777.1	ENSG00000235872.2	0	0	0	0	0	0	2	0	0	0	0	0	0	0	0	0	0	0	1	0	0	1
ENSG00000235885.8	LINC01828	ENSG00000235885.8	0	5	0	0	0	0	1	0	0	1	1	1	0	3	0	0	0	0	1	0	0	0
ENSG00000235888.3	AF064858.1	ENSG00000235888.3	0	0	0	0	0	0	0	0	0	0	0	3	1	0	0	0	0	0	1	1	3	1
ENSG00000235890.2	TSPEAR-AS1	ENSG00000235890.2	0	0	4	0	0	1	1	0	0	0	0	0	0	3	0	0	0	0	0	0	0	0
ENSG00000235899.2	LINC01564	ENSG00000235899.2	0	0	0	0	0	0	1	0	0	0	0	0	0	3	0	0	0	0	0	6	0	1
ENSG00000235902.1	AC108472.1	ENSG00000235902.1	0	0	0	0	0	0	0	0	0	0	1	0	0	0	0	0	1	0	0	0	0	0
ENSG00000235903.9	CPB2-AS1	ENSG00000235903.9	0	1	1	8	3	14	3	1	0.9999	5	3	1	2	2	5	0	2	2	15	9	5	8
ENSG00000235904.3	RBMS3-AS3	ENSG00000235904.3	0	1	0	0	0	1	1	0	0	0	0	0	1	0	0	0	0	0	1	0	0	0
ENSG00000235912.1	AL031729.1	ENSG00000235912.1	0	0	0	0	0	0	0	0	0	1	0	0	0	0	0	0	0	0	2.4243	2	0	3.4101
ENSG00000235914.2	MACROD2-AS1	ENSG00000235914.2	0	0	0	0	0	0	0	0	0	0	0	0	0	1	0	0	0	0	0	1	0	0
ENSG00000235916.1	AC233279.1	ENSG00000235916.1	0	0	0	0	0	0	0	0	0	0	0	0	0	1	0	0	0	0	0.9537	0	0.011	1
ENSG00000235919.4	ASH1L-AS1	ENSG00000235919.4	0	0	1	0	0	0	0	0	0	0	0	0	0	0	0	0	1	0	2	0	0	2
ENSG00000235934.2	AC007405.2	ENSG00000235934.2	0	0	0	0	0	1	0	0	0	0	0	0	0	0	0	0	0	2	0	1	0	5
ENSG00000235942.3	LCE6A	ENSG00000235942.3	0	0	0	0	0	0	0	0	0	0	0	0	1	0	1	0	0	0	0	0	0	1
ENSG00000235944.8	ZNF815P	ENSG00000235944.8	0	4	0	1	0	0.5228	0.5108	23	0	0.061	4	1	0	0	0	0	5.9853	6.0846	29.4328	4	12.6875	31.0422
ENSG00000235954.7	TTC28-AS1	ENSG00000235954.7	9.0027	2.0005	0	1	0	1.0001	0	2.9995	1	0	0.9998	1.9999	1.9992	5.9998	2.9994	0	2	7	7.0002	2.0076	9.0011	16.1475
ENSG00000235957.1	COX7CP1	ENSG00000235957.1	1.567	1.1141	0	0	0	0	0	0.0307	0	0	0	0	0.0081	7.643	0	0	0	0.0289	7.3558	0.0158	2.9937	29.4872
ENSG00000235958.5	UBOX5-AS1	ENSG00000235958.5	0	2	0	0	0	0	2	0	0	0	0	0	0	0	0	0	0	0	0	0	1	0
ENSG00000235978.6	AC018816.1	ENSG00000235978.6	0	1	0	0	0	0	0	2	0	0	0	0.9999	0	1	0	0	1.9999	2	5.0001	3	3	13
ENSG00000235979.9	AC004448.2	ENSG00000235979.9	0	3	0	0	0	3	0	0	0	0	0	0	1	0	0	0	0	1	1	1	0	4
ENSG00000235989.4	MORC2-AS1	ENSG00000235989.4	0	1	0	1	0	3	0	0	0	0	0	0	0	6	0	1	1	0	4	1	0	4
ENSG00000235990.2	RPL23AP20	ENSG00000235990.2	0	0	0	0	0	0	0	0	0	1	0	0	0	0	0	0	0	0	0	0	0	0
ENSG00000235994.4	HGC6.3	ENSG00000235994.4	0	0	0	0	0	0	4	0	0	0	0	0	0	0	0	0	0	0	1	0	0	0
ENSG00000235996.1	AL136090.1	ENSG00000235996.1	0	0	0	0	0	0	0	0	0	0	0	0	0	0	1	0	0	0	0	0	0	0
ENSG00000236008.3	LINC01814	ENSG00000236008.3	6.0006	2	0	1.0001	0	1.0001	2	0	0	2	0	1	1	0	0	0	0	0	1.9999	0	0	2
ENSG00000236009.1	AL592309.2	ENSG00000236009.1	0	0	0	0	0	0	0	0	0	0	0	1	0	0	0	0	0	0	0	1	0	0
ENSG00000236013.7	AL138737.1	ENSG00000236013.7	0	0	0	0	0	0	1.0002	0	0	0	0	0	0	0	0	0	0	0	0	0	0	0
ENSG00000236017.8	ASMTL-AS1	ENSG00000236017.8	0	0.4999	0.5001	2	0	1.4997	0.5	7	1	0.5	1.9999	1	3	7	1.5	0.5	3	3	18.5	6.5	8	24.5
ENSG00000236017.8	ASMTL-AS1	ENSG00000236017.8_PAR_Y	0	0.4999	0.5001	2	0	1.4997	0.5	7	1	0.5	1.9999	1	3	7	1.5	0.5	3	3	18.5	6.5	8	24.5
ENSG00000236021.2	AL359265.3	ENSG00000236021.2	0	0	0	0	0	0	0	0	0	0	0	0	0	3	0	0	4	0	2	0	3	3
ENSG00000236027.3	PATE3	ENSG00000236027.3	0	0	0	0	0	0	0	1	0	0	0	0	0	1	0	0	0	0	0	0	0	0
ENSG00000236039.3	AC019117.1	ENSG00000236039.3	4	0	0	0	0	0	1	7	0	1	0	1	0	0	0	0	0	1	1	1.0003	2	1
ENSG00000236040.1	CHIAP1	ENSG00000236040.1	0	0	0	0	0	0	0	1	0	1	0	0	0	2	2	0	0	1	0	1	1	0
ENSG00000236046.1	AC004920.1	ENSG00000236046.1	0	0	1	2	0	2	2	5	3	2	0	0	0	0	0	0	2	0	0	3	1	3
ENSG00000236049.1	LINC01920	ENSG00000236049.1	0	0	0	0	0	1	0	0	1	0	0	0	0	0	0	0	0	0	0	0	0	1
ENSG00000236051.7	MYCBP2-AS1	ENSG00000236051.7	7	8	0	0	0	1	0.3938	3	0	0	1	1	1	3.0833	1	0	3	6	20.1249	2.9702	7	25.627
ENSG00000236053.1	LINC01067	ENSG00000236053.1	0	0	0	0	0	1	0	0	0	0	0.2551	0	0	0	0	0	0	0	0	0	0	0
ENSG00000236058.3	RPL17P36	ENSG00000236058.3	0.0276	0	0	0	0	1	0	0	0	0	0	0	0	0	0	0	0	0	0	0	0	0
ENSG00000236065.2	AL020995.1	ENSG00000236065.2	0	0	0	0	0	1	1	0	0	0	0	0	0	0	0	0	0	0	0	0	0	1
ENSG00000236088.10	COX10-AS1	ENSG00000236088.10	0	0	1	0	0	0	0	5	4	0	1	1	0	0	3	0	5.9994	0	5.001	0.9999	1.9999	18.0018
ENSG00000236107.10	AC010127.1	ENSG00000236107.10	19	14	4	8	0	5.0001	6	9	4	7	5.9999	5	0	20	4	5	13	2	11.9996	15	10	25.9993
ENSG00000236117.1	LINC01639	ENSG00000236117.1	0	0	0	0	0	0	0	0	0	4	0	0	0	0	0	0	0	0	0	0	0	1
ENSG00000236118.1	AC245517.4	ENSG00000236118.1	0	0	0	0	0	0	0	0	0	0	0	4	0	0	0	0	0	0	0	0	0	0
ENSG00000236129.1	AP002856.3	ENSG00000236129.1	0	0	0	0	0	1	0	0	0	0	0	0	0	0	0	0	0	0	0	0	0	0
ENSG00000236130.2	PTCSC2	ENSG00000236130.2	0	0	0	0	0	0.9999	0	0	0	0	0	0	0	0	4	0	0	0	0	0	0	0
ENSG00000236137.1	AL445231.1	ENSG00000236137.1	0	0	0	0	0	0	0	0	0	0	0	0	0	0	0	4	0	0	0	0	0	1
ENSG00000236144.8	TMEM147-AS1	ENSG00000236144.8	0	0	0	0	0	3	1	1.0001	1.0001	0	0	0	0	1	1.0001	0	2.0002	2	0	0	4	4.9998
ENSG00000236151.1	AL110503.1	ENSG00000236151.1	0	0	0	0	0	0	2	0	0	0	0	0	0	1	0	0	0	1	0	0	0	0
ENSG00000236152.1	MRPS36P1	ENSG00000236152.1	0	0.8349	0	0	0	0	1	0	0	0	0	0	0	0	0	0	0	0	1.7838	0	0.8989	4.0696
ENSG00000236165.1	PRADC1P1	ENSG00000236165.1	0	0	0	0	0	0	0	0	0	0	1	0	0	0	0	0	0	0	0.0412	0	0	1
ENSG00000236166.1	AL021408.1	ENSG00000236166.1	0	1	0	3	0	0	0	0	0	0	0	0	0	0	0	0	0	0	0	2	0	0
ENSG00000236172.7	MIR7515HG	ENSG00000236172.7	0	1.9998	1	2	2	1	1	1	1.9998	0	4.9998	4.9997	2	1.0003	2	0	0	1	0	8	1.0002	4
ENSG00000236173.1	AL049612.1	ENSG00000236173.1	1	0	0	0	0	0	0	0	0	0	1	0	0	0	0	0	0	0	0	0	0	0
ENSG00000236182.1	AC009319.1	ENSG00000236182.1	0	0	0	0	0	1	0	0	0	0	0	0	0	0	0	0	0	0	0	0	0	0
ENSG00000236188.1	PRKX-AS1	ENSG00000236188.1	0	1	0	0	0	0	0	0	0	0	0	0	0	0	0	0	0	0	0	0	0	2
ENSG00000236199.1	AL359076.1	ENSG00000236199.1	0	0	0	0	0	0	1	0	0	0	0	0	2	0	3	0	1	0	0	2	1	0
ENSG00000236202.1	GRM7-AS1	ENSG00000236202.1	0	0	0	0	0	1	0	0	0	6	0	0	0	1	2	0	1	0	0	0	1	0
ENSG00000236204.6	LINC01376	ENSG00000236204.6	0	0	0	1	0	0	0	8	0	0	1	0	0	0	1	0	1	0	0	0	0	4.9999
ENSG00000236216.5	PPP1R11P1	ENSG00000236216.5	0	2	0	0	0	0	0	0	0	2	0	0	2	0	0	0	0	0	1	0	0	1
ENSG00000236229.1	VEZF1P1	ENSG00000236229.1	12	0	0.0162	0	0	0.5358	0	0	0	0	0	0	0.0204	0	0.0117	0	0	0	0	0	0.9091	0.5278
ENSG00000236230.2	AL356108.1	ENSG00000236230.2	0	0	0	0	0	0	0	0	0	0	1	0	0	0	0	0	0	0	0	1	0	0
ENSG00000236235.1	AP000542.1	ENSG00000236235.1	0	0	0	0	0	0	0	0	0	0	0	1	0	0	0	0	0	0	0	0	0	0
ENSG00000236252.2	AL512605.1	ENSG00000236252.2	0	0.5	0	0	0	0	0.5	1	0	0	2	0.5	0	0	0.5	0	0	0	0	0	1	0
ENSG00000236253.7	SLC25A3P1	ENSG00000236253.7	0	0	0	1	0	0	0	0	0	0	0	0	0	0	0	0	0	0	0	0	0	0
ENSG00000236255.2	AC009404.1	ENSG00000236255.2	0	0	0	1	0	1	0	0	0	0	0	0	0	0	0	0	0	0	2	0	1	1
ENSG00000236256.9	DIAPH2-AS1	ENSG00000236256.9	0	0	1	0	0	0	1	1	0	0	0	0	0	4	1	0	0	0	2	0	0	0
ENSG00000236257.1	EI24P2	ENSG00000236257.1	0	0	0	0	0	0	0	0	0	0	0	1	0	0	0	0	0	2	1.1707	0	0	0
ENSG00000236263.1	AC234582.2	ENSG00000236263.1	0	2	0	0	0	0	0	0	0	0	0	0	0	0	0	0	0	0	0	0	0	0
ENSG00000236264.5	RPL26P30	ENSG00000236264.5	4.4803	0	0	6.9713	0.9969	3.4772	0.9839	3.8915	0.0108	0	0	1.7532	6.9832	7.9196	0.9776	0	1.8031	3.251	1.5	0.0204	0.1304	0.9144
ENSG00000236266.1	Z98884.1	ENSG00000236266.1	0	0	0	1	0	0	1	0	0	0	0	0	0	0	0	0	0	0	3	0	1	4
ENSG00000236268.6	LINC01361	ENSG00000236268.6	0	0	0	0	0	0	1	0	0	0	0	0	0	0	0	0	0	0	0	0	0	0.9999
ENSG00000236276.2	NDP-AS1	ENSG00000236276.2	0	0	0	0	0	0	0	0	0	0	0	1	0	0	0	0	0	0	1	0	0	1
ENSG00000236279.7	CLEC2L	ENSG00000236279.7	0	0	0	0	0	0	0	1	0	0	0	4	0	0	0	0	1	4	18	8	5	58
ENSG00000236280.1	AC114737.2	ENSG00000236280.1	0	0	0	0	0	0	0.9997	0	0	0	0	1	0	0	0	0	0	0	0	0	0	0
ENSG00000236281.1	NDUFB9P2	ENSG00000236281.1	0	0	0	0	0	1.128	0.0017	0	0	0	0	0.0044	0	0	0	0	0	0	1.0756	0	0	0
ENSG00000236283.5	AC019197.1	ENSG00000236283.5	6	14	0	5	0	1	6.0005	2	3.9998	1	6.0001	3	5.0001	13	0.9999	0	0	2	5	2	3	7.9999
ENSG00000236287.8	ZBED5	ENSG00000236287.8	0	1	0	0	0	0	0	7	0	0	0	0	0	19	0	0	2	3.9998	13.9999	0	1	25.9993
ENSG00000236292.1	AC138024.1	ENSG00000236292.1	0	1	0	0	0	0	0	0	0	0	0	0	0	0	0	0	0	0	0	0	0	1
ENSG00000236295.1	AC007557.3	ENSG00000236295.1	0	0	0	0	0	0	0	0	0	0	0	0	0	3	0	0	0	0	0	0	0	0
ENSG00000236299.8	AC092634.5	ENSG00000236299.8	0	0	0	3	0	3	1	1	0	0	1	1	1	1	2	4	0	1	4	2	1	7
ENSG00000236304.1	AP001189.1	ENSG00000236304.1	0	0	0	1	0	1	0	0	0	0	0	0	0	6	0	0	0	0	0	1	0	0
ENSG00000236308.1	AL138921.2	ENSG00000236308.1	0	0	0	0	0	0	0	0	0	1	0	0	0	0	0	0	0	0	3	1	0	0
ENSG00000236332.2	AP001604.1	ENSG00000236332.2	0	0	0	1	0	0	0	1.0001	0	0	0	0	0	0	0	0	0	0	0	0	0	0
ENSG00000236333.4	TRHDE-AS1	ENSG00000236333.4	6	1.0003	0	0	0	0	0	0.9998	0.9999	0	0	0	0	1.0003	0	0	0	3.9998	14.9993	1.9992	16.9997	13.9996
ENSG00000236334.2	PPIAL4G	ENSG00000236334.2	0	0	0	0	0	2	0	3	0	0	0	0	0	0	0	0	0	0	0	0	0	0
ENSG00000236337.1	FMR1-IT1	ENSG00000236337.1	0	0	0	0	0	0	0	0	0	0	0	0	0	2	0	0	0	0	0	0	0	0
ENSG00000236340.6	AC000099.1	ENSG00000236340.6	0	0	0	0	0	1	0	0	0	0	0	0	0	0	0	0	0	0	5	0	0	0
ENSG00000236349.1	SUCLG2P2	ENSG00000236349.1	1.5859	0	0.005	0.0114	0	0	3.9844	0.1689	1.3866	0.0274	0.174	0.0125	0	0	0	0	1.2277	1	1.2481	0	0	0
ENSG00000236352.1	AC005220.1	ENSG00000236352.1	0	1	2	1	0	0	0	0	0	2	0	1	0	2	1	0	2	2	1	2	2	2
ENSG00000236360.2	AL445183.3	ENSG00000236360.2	0	0	0	0	0	0	0	0	0	0	0.0109	2	0.1252	0	0	0	0	0	0.1736	1	0.747	0.1413
ENSG00000236366.3	AL359313.1	ENSG00000236366.3	0	0	0	0	0	0	0	0	0	1	0	0	0	0	0	0	0	0	0	0	0	0
ENSG00000236373.2	AL391704.2	ENSG00000236373.2	31	0	0	0	0	0	0	0	0	0	0	0	0	0	0	0	0	0	1	1	0	0
ENSG00000236383.8	LINC00854	ENSG00000236383.8	0	2.0001	1	0	0	1	0	1	0	0	1	1.9999	0	3	0	0	0	0	0	2	0	2
ENSG00000236384.7	LINC00479	ENSG00000236384.7	0	0	0	0	0	0	0	1	0	0	0	0	0	0	0	6	0	2	0	0	1	1
ENSG00000236387.2	AL139350.1	ENSG00000236387.2	0	2	0	2	1	7	6	2	4	3	1	0	1	0	2	0	4	2	0	6	3	4
ENSG00000236393.2	AC091806.1	ENSG00000236393.2	0	0	0	0	0	1	0	0	0	0	0	0	0	0	0	0	0	0	0	0	0	0
ENSG00000236394.2	AL807752.4	ENSG00000236394.2	0	4	0	0	0	0	0	0	0	0	0	0	0	0	0	0	0	0	0	1	1	1
ENSG00000236403.2	AL353611.1	ENSG00000236403.2	0	0	0	0	0	1	0	0	0	0	0	0	0	0	0	0	0	0	0	0	0	0
ENSG00000236404.10	VLDLR-AS1	ENSG00000236404.10	0	1	1	0	0	1	0	4.9999	3	0	1	1	0	4	0	0	0	8.9997	53	7.9998	56.0007	91.0006
ENSG00000236409.2	NRADDP	ENSG00000236409.2	0	0	0	0	0	0	0	0	0	0	0	0	0	0	2	0	0	1	0	0	0	0
ENSG00000236412.1	AC092941.2	ENSG00000236412.1	10	0	0	0	0	0	0	0	0	0	0	0	0	0	0	0	0	0	0	0	0	3
ENSG00000236417.2	CTSLP1	ENSG00000236417.2	0	2.4928	0.5	1.3141	0	0.2424	5.961	2.0211	0.9983	3.9936	0.3115	1.9403	2.4976	3.2317	0.9974	0	1.9898	0	0	3.0929	0	0.6333
ENSG00000236426.5	AL583824.1	ENSG00000236426.5	1	0	0	0	0	0	0	0	0	0	0	1	0	2	0	0	0	0	0	0	0	0
ENSG00000236432.8	AC097662.1	ENSG00000236432.8	15	0	3	0	0	0	1	0	0	0	1	0	0	0	0	0	0	2.0001	6	2	0	7.9996
ENSG00000236438.7	FAM157A	ENSG00000236438.7	0	0	0	0	0	0.5	0	0.1269	1.243	0	12.9283	1.4065	0.5296	1.673	7.1389	0	20.2502	0	14.3622	107.162	2.2275	24.6084
ENSG00000236444.5	UBE2L5	ENSG00000236444.5	0	1	0	0	0	0	0	0	0	0	0	0	0	1.9286	0	0	0	0	0.0393	0	0	0.0478
ENSG00000236449.2	AC010894.3	ENSG00000236449.2	0	0	0	0	0	0	0	0	0	0	0	0	1	0	0	0	0	0	2	4	0	3
ENSG00000236451.3	AC067956.1	ENSG00000236451.3	0	0	0	0	0	0	0	9	0	0	1	0	0	1	0	0	0	7.9999	26.9998	1	24	47
ENSG00000236456.1	AL035458.1	ENSG00000236456.1	0	0	0	0	1.999	0	0	0	0	0.0102	0	2	0	0.0196	0	0	0	2.7085	0	0.0144	0.015	2.0779
ENSG00000236461.1	AL162425.1	ENSG00000236461.1	0	0	0	1	1	0	0	0	0	0	3.9664	0	0	1	0	0	0	0	0	0	1	0
ENSG00000236467.8	KCNMA1-AS1	ENSG00000236467.8	0	0	0	1	0	0	1	1	0	0	0	0	0	0	0	0	0	7	10	3	6	14
ENSG00000236469.1	AC007881.2	ENSG00000236469.1	0	0	0	0	0	1	1	0	0	0	0	0	0	0	0	0	0	0	0	0	0	0
ENSG00000236472.1	AC002401.1	ENSG00000236472.1	0	0	0	0	0	0	1	0	0	0	0	0	0	2	0	0	0	0	1	0	0	4
ENSG00000236473.1	KRT43P	ENSG00000236473.1	0	0	0	0	0	0	0	0	0	1	0	0	0	0	0	0	0	0	0	0	0	0
ENSG00000236475.1	TRIM26BP	ENSG00000236475.1	0	0	0	0	0	0	0	0	0	3	0	0	0	0	0	0	0	0	1	1	0	0
ENSG00000236480.1	PKMP1	ENSG00000236480.1	0	0	0	0	0	0	0	0	0	0	0	0	0	1.0229	0	0	0	0	3.1171	0	0	4.035
ENSG00000236491.1	AC234771.4	ENSG00000236491.1	0	0	0	0	0	0	0	1	0	1	0	0	0	0	0	0	1	0	0	1	1	0
ENSG00000236507.2	BX470209.2	ENSG00000236507.2	0	0	0	0	0	0	1	0	0	0	0	0	0	0	0	0	0	0	0	0	0	1
ENSG00000236508.1	ATP13A5-AS1	ENSG00000236508.1	0	1	0	0	0	0	0	0	0	0	0	1	0	0	0	0	0	0	0	0	0	1
ENSG00000236510.1	AC011284.1	ENSG00000236510.1	0	0	0	0	0	0	0	0	0	1	0	0	0	1	0	0	0	0	0	0	0	0
ENSG00000236511.2	LINC01231	ENSG00000236511.2	0	0	0	1.9998	0	0	0	0.9999	0	0	0	0	0	0	0	0	0	0	0	0	2	0
ENSG00000236513.1	AC074035.1	ENSG00000236513.1	4	3	0	0	0	0	0	0	0	0	0	1	0	0	0	0	0	0	0	0	0	0
ENSG00000236526.1	AL035448.1	ENSG00000236526.1	0	0	0	0	0	0	0	0	0	0	0	0	1	0	0	0	0	0	4	0	1	6
ENSG00000236532.6	LINC01695	ENSG00000236532.6	0	0	0	0	0	0	0	0	0	1	0	0	0	1	0	0	0	0	0	1	0	3
ENSG00000236533.1	AC009413.1	ENSG00000236533.1	0	1	0	0	0	0	0	0	1	0	0	0	0	0	0	0	0	1	1.9762	0	0	2.6119
ENSG00000236535.1	RC3H1-IT1	ENSG00000236535.1	0	0	0	0	0	1	0	0	0	1	1	0	0	0	0	0	0	0	1	0	2	0
ENSG00000236540.7	AC006547.1	ENSG00000236540.7	1	0	0	0	0	0	0	0	0	0	0	0	0	0	0	0	0	0	0	0	0	2
ENSG00000236543.2	AL354761.1	ENSG00000236543.2	0	0	0	0	0	0	0	0	0	0	0	0	0	4	0	0	0	0	0	0	0	0
ENSG00000236545.1	AP001619.2	ENSG00000236545.1	0	0	2	0	0	0	0	0	0	0	0	0	0	0	0	0	0	0	0	0	0	0
ENSG00000236548.2	RNF217-AS1	ENSG00000236548.2	5	0	0	0	0	1	0	7	0	0	1	2	0	8.0004	0	0	0	0	5.0001	0.9999	0	1
ENSG00000236552.2	RPL13AP5	ENSG00000236552.2	47.1169	6.2043	0.0018	6.8861	0.0378	4.6632	9.5936	14.1978	0	3.9703	0	0.4649	0	13.7463	8.5311	0	3	5.818	50.8708	10.9787	4.8718	74.7802
ENSG00000236556.1	AC025038.1	ENSG00000236556.1	0	0	0	0	0	1	1	0	0	0	0	0	0	0	0	0	0	0	0	0	0	0
ENSG00000236565.3	HNRNPA3P5	ENSG00000236565.3	0	4.2042	2.1417	1	0	0	2.1494	0	0	0	0	0	0	0	0	0	0	0	1.1234	0	0	4.7474
ENSG00000236581.9	STARD13-AS	ENSG00000236581.9	0.9996	4	0.9998	7.0011	0	3	1.0003	2.0004	0	2.0004	5.9997	3.9998	1.0002	2.0001	2.9997	0	2.0003	1	2	0	1.0001	3.9999
ENSG00000236591.1	AL357992.1	ENSG00000236591.1	0	0	0	0	0	0	0	0	0	1	1	0	0	0	0	0	0	0	1	0	0	1
ENSG00000236603.2	RANP1	ENSG00000236603.2	0	0	0	0	0	0	0	0	0.0028	0.004	0	0.0051	0	0.0576	2	0	0.009	0.0141	7.5957	7.5883	0.0522	8.0501
ENSG00000236605.1	AC023115.1	ENSG00000236605.1	0	0	0	0	0	1	1	0	2	1	1	0	0	0	0	0	0	0	0	0	0	0
ENSG00000236609.4	ZNF853	ENSG00000236609.4	3	2	0	2	0	1	0	9	0	0	0	0	0	9	0	0	0	1	13	1	2	21
ENSG00000236611.1	LINC02556	ENSG00000236611.1	0	3.2316	0	0	0	0	0	0	0	0	0	0	0	2	0	0	0	0	0	0	0	0
ENSG00000236617.2	AC127070.1	ENSG00000236617.2	0	0	0	0	0	0	0	0	0	0	0	0	0	1	0	0	0	0	0	0	0	0
ENSG00000236636.2	AL627308.2	ENSG00000236636.2	0	0.0052	0	0	0	0	0	0	0	0	0	1	0	0	0	0	0	1	0	1.5814	0.0106	0
ENSG00000236643.1	AL354928.1	ENSG00000236643.1	0	0	0	0	0	0	0	0	0	0	0	0	0	1	0	0	0	0	0	0	0	0
ENSG00000236651.1	DLX2-AS1	ENSG00000236651.1	0	0	0	0	0	0	0	0	0	0	0	0	1	0	0	0	0	0	0	0	0	0
ENSG00000236654.2	AC079780.1	ENSG00000236654.2	0	0	0	0	0	0	0	8.5576	0	0	0	0	0	2.3984	0	0	0	1	4.9992	0	3.4028	7.4425
ENSG00000236671.9	PRKG1-AS1	ENSG00000236671.9	1.0715	0	0	0	0	1	0	0	1	3	3	2	1	2	1	2.9841	1	0	0	3	1	6
ENSG00000236675.1	MTX1P1	ENSG00000236675.1	0.2264	0.0135	0	0	0	0	0	0	0	0	0	0	0	1.162	0	0	0.0271	0	0.079	1.4688	0	0
ENSG00000236678.8	LINC00347	ENSG00000236678.8	3.9308	0	0	0	0	0	0	0	0	2	0	0	0	0	0	0	1	0	0	0	0	0
ENSG00000236682.2	AC068282.1	ENSG00000236682.2	0	0	0	0	0	2	0	3	0	0	0	0	0	0	0	0	0	1	0	0	1	4
ENSG00000236686.1	BZW1P1	ENSG00000236686.1	0	0	0	0	0	0	0	2.4167	0	0	0	0	0	2.6954	0	0	0	0	0	1.1446	1.197	5.1994
ENSG00000236687.1	AL160271.1	ENSG00000236687.1	0	0	0	0	0	0	0	0	0	0	0	0	4	0	0	3	0	0	0	0	0	0
ENSG00000236698.1	EIF1AXP1	ENSG00000236698.1	23.565	8.9698	1	1	0	0	1	1.5665	0	4.4152	0	1.3829	2	5.5548	2	0	0	1.7028	36.1095	9.1665	6.3155	66.4273
ENSG00000236699.9	ARHGEF38	ENSG00000236699.9	0	0	0	1	0	0	1	0	0	0	0	0	0	1	0	0	0	1	1	0	0	1
ENSG00000236700.6	LINC01010	ENSG00000236700.6	0	0	0	0	0	0	0	0	0	0	0	1.0001	0	0	0	0	0	0	0	0	0	0
ENSG00000236708.1	AC073316.3	ENSG00000236708.1	0	1	0	1	0	0	0	0	0	0	0	0	0	0	0	0	0	0	0	0	1	1
ENSG00000236714.3	LINC01844	ENSG00000236714.3	0	0	0	1	0	0	0	1	0	0	0	0	0	0	0	0	1	8.0005	9.0011	1	11.0004	27.9994
ENSG00000236718.4	RBMY2QP	ENSG00000236718.4	0	0	0	0	0	0	0	0	0	0	0	0	1	1	0	0	0	0	0	2	0	0
ENSG00000236719.4	OVAAL	ENSG00000236719.4	0	0	0	0	0	0.9999	0	0	0	0	1	0	0	0	0	0	0	0	0	0	0	0
ENSG00000236720.2	LINC01741	ENSG00000236720.2	0	0	0	0	0	2	0	0	0	0	0	0	0	0	0	0	0	0	0	0	0	0
ENSG00000236723.2	AL606760.2	ENSG00000236723.2	3	0	0	2	0	0	0	1	0	2	0	0	0	0	0	0	2	2	0	0	0	1
ENSG00000236731.1	AL135929.2	ENSG00000236731.1	0	0	0	0	0	0	0	0	0	0	0	1	0	0	0	0	0	0	0	0	0	0
ENSG00000236733.1	AL354794.1	ENSG00000236733.1	0	0	0	2	0	1	1	2	0	6	1	0	1	0	1	0	1	1	0	3	1	7
ENSG00000236739.3	CLIC4P1	ENSG00000236739.3	0	4.1384	0	0.702	0.9983	0	0	0	0	0	1.4663	0.0116	0.9925	0.187	0	0	1.5096	0	2.587	0.9831	0.9737	4.313
ENSG00000236747.3	LINC01282	ENSG00000236747.3	18	0	1	8	1	0	1	4	2	4	0	1	0	0	0	0	3	1.0001	0	1	2	2
ENSG00000236753.7	MKLN1-AS	ENSG00000236753.7	0	0	0	2.0003	0	0	0	1	0	0	2	0	0	2	0	0	3	1.9998	2	2	1.0001	5
ENSG00000236754.5	AC007666.1	ENSG00000236754.5	0	0	0	0	0	2	0	1	1	2	1	0	0	0	0	0	3	1	1	2	0	5
ENSG00000236756.4	DNAJC9-AS1	ENSG00000236756.4	0	0	0	0	0	0	1	0	1	1	0	0	0	0	0	0	1	1	2	0	1	0
ENSG00000236758.5	MTUS2-AS2	ENSG00000236758.5	0	0	0	0	0	1	0	0	0	0	0	0	0	0	0	0	0	0	0	0	1	0
ENSG00000236760.1	AC019118.2	ENSG00000236760.1	0	0	0	0	0	0	1	0	0	0	0	0	0	0	0	0	0	0	0	0	0	4
ENSG00000236772.1	AL034550.1	ENSG00000236772.1	0	0	0	1	0	0	0	0	0	0	0	0	0	0	0	0	0	0	1	1	1	1
ENSG00000236773.1	AC092809.3	ENSG00000236773.1	0	3.7625	0	1	0	0	1	5.8654	1.6134	0.5272	0.9566	0	0	0.9797	1.2084	1	0	8.0218	14.1113	4.9194	4.7909	24.5657
ENSG00000236778.8	INTS6-AS1	ENSG00000236778.8	0	1	1	2.2028	0	1	0	0	1	2	0	0	0	1	1	0	2	1	0	1	1	2
ENSG00000236780.7	LINC01829	ENSG00000236780.7	0	3	0	0	0	1	0	4	3	1	2	0	0	4	1	0	2	1	1	6	2	1
ENSG00000236782.7	AL391650.1	ENSG00000236782.7	0	0	0	0	0	1.0001	0	0	0	0	0	0	0	0	0	0	1	0	1	0	0	0
ENSG00000236790.6	LINC00299	ENSG00000236790.6	0	1.9998	0	0	0	0	0	8	0	0	1	1	0	5	0	0	2	3	27	6	4	36.0008
ENSG00000236792.1	AL513175.2	ENSG00000236792.1	0	0	0	0	0	0.6901	1	0	1	0	0	0	0	0.0119	4	0	0.0188	1.2244	0	0.1391	0	1.8534
ENSG00000236801.1	RPL24P8	ENSG00000236801.1	1.2688	0	0	0	0	0	0	0	0	0	0	0	0	0	0	0.003	0	0	0	0	0	0
ENSG00000236809.2	SNX25P1	ENSG00000236809.2	0	0	1.2051	0	0	0	0.2608	0	0.9609	0.0275	0	0	0	0	0	0	1.5668	0	0	0.1944	0	0
ENSG00000236810.6	ELOA-AS1	ENSG00000236810.6	0	0	0	1	0	0	0	0	0	0	0	0	0	0	0	0	0	0	0	0	0	0
ENSG00000236814.1	AC046176.1	ENSG00000236814.1	4.3851	11.7049	0	0.2708	0	9.8602	2.4352	0.0702	0	0	4.8485	0.2205	2.8313	31.299	0	0	1.9803	11.3681	20.4172	10.1855	6.454	50.9554
ENSG00000236816.3	ANKRD20A7P	ENSG00000236816.3	31.2687	1.3846	0	0.0211	0.0034	4.9728	2.7892	4.5978	0	1.0243	3.2462	0.0302	0	4.3873	0	0	0	1.1855	20.4274	0.0594	8.8644	17.2162
ENSG00000236824.2	BCYRN1	ENSG00000236824.2	0	0	0	0	0	0	1	3	0	0	0	0	0	8	0	0	0	6	9	0	1	6
ENSG00000236829.9	Z97634.1	ENSG00000236829.9	0	0	0	0	0	0	2	0	1	1	1	1	0	0	0	0	1	0	1	1	0	1
ENSG00000236839.1	AC069280.1	ENSG00000236839.1	0	0	0	0	0	0	0	0	0	0	0	0	0	0	1	0	0	0	0	0	0	0
ENSG00000236841.8	AC007750.1	ENSG00000236841.8	0	1	0	0	0	1	1	0	0	0	0	0	0	0	0	0	0	0	0	0	0	1
ENSG00000236846.1	AL359979.2	ENSG00000236846.1	0	0	0	0	0	0	0	0	0	0	1	0	0	0	0	0	0	0	0	0	0	0
ENSG00000236849.6	LINC01474	ENSG00000236849.6	0	0	0	0	0	0	0	0	0	0	0	0	1	0.9999	0	0	0	0	0	0	0	0
ENSG00000236854.2	AL121656.1	ENSG00000236854.2	0	0	0	0	0	0	0	0	0	1	0	0	0	0	0	0	1	0	0.9999	1.0001	0	0
ENSG00000236857.3	RAP1BP1	ENSG00000236857.3	0	0	0	0	0	0	0	0	0	0	0	0	0	1	0	0	0	0	0	0	0	0
ENSG00000236859.7	NIFK-AS1	ENSG00000236859.7	0	0	0	0	0	0	1.0001	2.9997	0	0	1	0	0	0.9998	0	0	3.0002	0.9999	1.0003	1.0001	0.9999	3.9999
ENSG00000236861.6	AC006378.1	ENSG00000236861.6	0	0	0	0	0	2	0	0	0	4	0	0	0	0	0	0	0	0	0	0	0	0
ENSG00000236864.1	AC068295.1	ENSG00000236864.1	0	0	0	0	0	1	0	0	0	1	0	0	0	0	0	0	0	0	0	0	0	0
ENSG00000236866.5	AL157902.1	ENSG00000236866.5	0	0	0	0	0	1	0	0	0	0	0	0	0	0	0	0	0	0	0	0	0	2
ENSG00000236871.7	LINC00106	ENSG00000236871.7	0	0	0	1.5	0	0.5	0	2.5	0	0	0	0	0	2	0	0	0	1	1	0.5	1	0
ENSG00000236871.7	LINC00106	ENSG00000236871.7_PAR_Y	0	0	0	1.5	0	0.5	0	2.5	0	0	0	0	0	2	0	0	0	1	1	0.5	1	0
ENSG00000236874.1	AL137078.1	ENSG00000236874.1	0	0	0	0	0	0	0	0	0	0	0	0	0	0	1	0	0	0	0	0	0	0
ENSG00000236875.3	DDX11L5	ENSG00000236875.3	0	0	0	1	0	0	0	4.5684	1	0	0	0	0	1	0	0	0	0	1	0	0	0
ENSG00000236883.1	AP001615.1	ENSG00000236883.1	0	0	0	0	0	0	0	1	0	0	0	0	0	0	1	0	0	0	0	0	0	0
ENSG00000236886.2	AC007563.2	ENSG00000236886.2	0	0	0	0	0	0	0	0	0	0	0	2	0	0	0	0	4	3	5	0	7	7
ENSG00000236892.2	AL357833.2	ENSG00000236892.2	0	0	0	1	0	0	0	0	0	0	0	0	0	0	0	0	0	0	0	0	0	0
ENSG00000236894.3	AL160287.1	ENSG00000236894.3	0	0	0	0	0	2	0	0	0	0	0	0	0	0	0	0	0	0	0	1	0	0
ENSG00000236897.1	AC113331.1	ENSG00000236897.1	0	0	0	0	0	0	0	0	0	0	0	0	0	1	0	0	0	0	0	0	0	0
ENSG00000236911.6	AL137789.1	ENSG00000236911.6	0	0	1	0	0	0	0	0	0	0	0	2.0001	0	0	0	0	0	0	0	0	1	0
ENSG00000236915.2	AL356270.1	ENSG00000236915.2	13	0	0	0	0	0	1	0	0	0	0	0	0	0	0	0	0	0	1	0	0	0
ENSG00000236922.10	LINC01378	ENSG00000236922.10	0	0	0	0	0	0	0	0	0	0	0	1	0	0	0	0	0	4.0001	2	0	6.0001	5
ENSG00000236924.1	AL162411.1	ENSG00000236924.1	0	0	0	0	0	1	0	0	0	1	0	0	0	0	0	0	0	0	0	0	0	2
ENSG00000236936.1	AL031005.1	ENSG00000236936.1	0	0	0	0	0	0	0	0	0	0	1	0	0	0	0	0	1	0	0	0	0	0
ENSG00000236939.2	BAALC-AS2	ENSG00000236939.2	0	0	0	0	0	0	0	0	0	0	0	0	0	4	0	0	0	0	0	0	0	0
ENSG00000236951.5	AC007359.1	ENSG00000236951.5	0	0	0	0	0	0	0	0	0	0	1.5	0	0	0	0	0	0	0	0	0	0	0.5
ENSG00000236953.1	ZDHHC20-IT1	ENSG00000236953.1	19	25	1	13	2	128	12	101	6	0	0	4	2	27	1	21	16	29	17	53	40	39
ENSG00000236961.1	AL136131.2	ENSG00000236961.1	0	0	0	0	0	1	0	0	0	0	0	0	0	0	0	0	0	0	0	0	0	0
ENSG00000236963.7	LINC01141	ENSG00000236963.7	0	1	0	4	0	3.9999	6	3	1	5	0	0	1	11	0	0	23.9999	2	10.9999	20	7.9999	16.999
ENSG00000236980.10	C3orf84	ENSG00000236980.10	0	0	0	0	0	1	0	0	0	0	0	0	0	0	0	0	0	0	0	0	0	0
ENSG00000236981.1	OR10G9	ENSG00000236981.1	1.6665	0	0	0	0	0	0.227	0	0	0	0	0	0	0	0	0	0	0	0	0.0228	0	1
ENSG00000236986.6	AL157938.2	ENSG00000236986.6	0	0	0	0	0	1	0	0	0	0	1	1	0	3	0	0	0	0	0	0	1	2
ENSG00000236988.2	AL359641.1	ENSG00000236988.2	0	0	0	0	0	0	0	0	0	0	0	1	0	4.0714	0	0	0	0	0	0	0	0
ENSG00000236989.5	AC130710.1	ENSG00000236989.5	0	2	0	0	0	0	0	0	0	1	0	0	0	0	0	0	0	0	0	0	0	0
ENSG00000236991.6	EDRF1-AS1	ENSG00000236991.6	19	0	0	0	0	3	1.0001	0.9715	0	0	2	2	0	4	0	0	1	2.9994	3	2.0002	3	3
ENSG00000237017.1	AC245052.4	ENSG00000237017.1	0	0	0	2	0	0	0	0	1	0	1	0	0	7	0	0	0	2	7	2	3	6
ENSG00000237027.1	AL159174.1	ENSG00000237027.1	0	0	1	0	0	0	0	0	1	0	0	0	0	0	0	0	0	0	0	0	0	0
ENSG00000237035.1	AC020719.1	ENSG00000237035.1	0	0	0	0	0	0	0	0	0	0	0	1	0	0	0	0	0	0	0	0	0	0
ENSG00000237036.5	ZEB1-AS1	ENSG00000237036.5	0	1	0	1.0001	0	0	0	0	0	6	0	0	0	0	0	0	1	0	2	2	0	2
ENSG00000237037.9	NDUFA6-AS1	ENSG00000237037.9	9	0	0	1	0	6.0001	1	13.0001	2	1	3	2	0	4.9999	2	0	0	4.9999	31.0001	6	15	40.0013
ENSG00000237039.1	AC018738.1	ENSG00000237039.1	0	0	0	0.746	0	1.1794	0	3.6957	0	0.0007	0	0.0011	0.1246	0	0.3321	2.3331	0.9999	0.4143	0.007	0	1.3072	0.0103
ENSG00000237054.9	PRMT5-AS1	ENSG00000237054.9	0	1	0	4	0	1.0001	0	0	1	0	2	0	0	7	0	3	0	0	2	1	0	1
ENSG00000237058.1	AL831784.1	ENSG00000237058.1	0	0	0	0	0	0	0	0	0	0	0	0	0	0	0	3	0	0	0	0	0	0
ENSG00000237064.1	EIF3IP1	ENSG00000237064.1	0	1	0	0	0	0	0	0	0	0	0	0	0	0	0	0	0	0	0	0	0	0
ENSG00000237073.1	AL162727.2	ENSG00000237073.1	0	0	0	0	0	0	0	0	0	0	1	0	0	0	0	0	0	0	0	0	0	0
ENSG00000237080.3	EHMT2-AS1	ENSG00000237080.3	0	0	0	0	0	1	0	3	0	0	1	1	0	1	1	0	4	2	7	0	5	18
ENSG00000237092.2	LINC01065	ENSG00000237092.2	0	0	0	0	0	0	1	0	0	0	0	0	0	0	0	0	0	0	0	0	0	0
ENSG00000237094.12	AL732372.2	ENSG00000237094.12	7.5	1.329	1	0.0144	0	3.6247	0.002	0	0.9859	7.2682	1.9758	0	0	1.6519	0	0	7.2937	4.4811	7.3337	11.4603	1.0578	7.9137
ENSG00000237121.1	PIEZO1P2	ENSG00000237121.1	0	0	0	1	0	0	0	0	0	0	0	0	3	0	0	0	0	0	0	0	0	0
ENSG00000237125.10	HAND2-AS1	ENSG00000237125.10	0	1	0.9998	1	0	0	0	0	0	0	0	0	0	0	0	0	0	0	0	0	0	1
ENSG00000237126.8	AC073254.1	ENSG00000237126.8	2	0	0	0	0	0	0	1	0	0	0	0	0	2	0	0	1	3	1	1	0	3
ENSG00000237128.1	AL358234.1	ENSG00000237128.1	0	0	0	0	0	0	0	0	0	0	1	0	0	0	0	0	0	0	0	0	0	0
ENSG00000237149.5	ZNF503-AS2	ENSG00000237149.5	0	0	0	0	0	0	0	0	0	0	0	1	0	0	0	0	0	0	0	0	0	0
ENSG00000237161.4	AC068446.1	ENSG00000237161.4	0	4.6996	0.0062	7.2622	1	3.0291	0.5278	1.7897	1	1.4932	2.386	2	4.6865	11.4157	0	0	2.6541	0	3.716	7.4762	1.2203	4.8285
ENSG00000237174.7	AL445465.1	ENSG00000237174.7	1	0	0	0	0	0	0	2	1	0	0	0	0	0	0	0	0	0	0	0	0	0
ENSG00000237181.1	AC147651.4	ENSG00000237181.1	4	0	0	0	0	0	0	0	0	0	0	0	0	0	0	0	0	0	0	3	0	0
ENSG00000237187.9	NR2F1-AS1	ENSG00000237187.9	6	3.0002	0	0	0	10.9991	2.0006	11.0003	0	2	0	2.9997	0	10.9999	0	0.9999	3.0003	31.0101	98.0192	4.9998	41.0138	129.986
ENSG00000237188.5	AC242426.2	ENSG00000237188.5	37.3643	9.0949	0.0453	4.3117	0.0072	17.6386	8.0907	11.8435	0.0252	10.517	11.2285	4.1404	3.7818	34.8375	0.0548	0	10.0455	12.5065	58.5245	12.7098	24.5527	120.251
ENSG00000237190.4	CDKN2AIPNL	ENSG00000237190.4	13	7	0	0	0	0	0	1	0	0	0	3	0	2	1	0	4	3	4	3	10	57
ENSG00000237211.2	SETP4	ENSG00000237211.2	0	0	0	0	0	0	0	0	0	0	0	0	0	0	1	0	0	0	0	0	0	1
ENSG00000237212.2	AL449403.1	ENSG00000237212.2	0	0	0	0	0	0	2	0	0	0	0	0	0	0	0	0	0	0	0	0	1	0
ENSG00000237220.1	AC104777.3	ENSG00000237220.1	0	0	1	0	0	0	0	0	0	0	0	0	0	0	0	6	0	0	0	0	0	0
ENSG00000237222.4	LINC01968	ENSG00000237222.4	14	0	0	0	0	2	0	0	0	0	0	1	1	0	3	1.0001	1	0	1.8572	1.0001	0	4.0004
ENSG00000237223.6	SULT1C2P1	ENSG00000237223.6	0	0	0	0	0	1	0	0	0	0	0	0	0	0	0	0	0	1	0	0	0	0
ENSG00000237224.4	AL157832.2	ENSG00000237224.4	0	0	2	0	0	0	0	0	0	2	0	0	0	0	0	0	0	0	0	1	0	0
ENSG00000237233.2	TMEM26-AS1	ENSG00000237233.2	0	0	0	1	0	1	0	8	0	1	0	0	0	0	0	0	0	0	0	0	0	1
ENSG00000237234.7	Z99289.1	ENSG00000237234.7	0	0	0	0	0	1	0	0	0	1	0	0	0	0	0	0	0	0	0	0	0	2
ENSG00000237236.1	AC023141.10	ENSG00000237236.1	0	0	0	0	0	0	0	0	0	0	0	0	0	0	0	4	0	0	0	0	0	1
ENSG00000237238.3	BMS1P10	ENSG00000237238.3	64	12.8018	0	22	0	1.9733	7	0	0	2	2.7128	5	17.3024	41.8969	2.488	0	0	1.1554	6.3532	3	2.932	5.0128
ENSG00000237243.1	AC022173.1	ENSG00000237243.1	0	0	0	0	0	0	0	0	0	1	0	0	0	0	0	0	0	0	0	0	0	1
ENSG00000237248.5	LINC00987	ENSG00000237248.5	63	10	1	3	1	2	2	2	2	8	5	3	9	17	4	0	2	2	42	11.8182	3	63
ENSG00000237250.3	AL359924.1	ENSG00000237250.3	0	0	0	0	0	0	0	0	0	1	0	0	0	0	0	0	4	0	0	0	0	1
ENSG00000237263.1	MAPK6PS3	ENSG00000237263.1	0	2	0	0	0	0	0	0	0	0.2572	0	0	0	0	0	0	0	0	0	0.054	0	0
ENSG00000237267.1	LINC01519	ENSG00000237267.1	0	4	0	0	0	0	0	0	0	0	0	0	0	5	0	0	0	0	0	0	0	0
ENSG00000237268.2	AC092447.7	ENSG00000237268.2	0	0	0	3.9752	0	0	0	0	0	4.9555	0	0	0.9726	0	0	0	0	0	2.9167	0	0	0.6667
ENSG00000237276.8	ANO7L1	ENSG00000237276.8	0	1	0	0	0	0	0	0	0	0	0	2	0	0	0	0	0	0	0	1	0	2
ENSG00000237280.1	AL136982.3	ENSG00000237280.1	0	0	1	0	0	0	0	0	1	0	0	0	0	0	0	0	0	0	0	0	0	0
ENSG00000237282.3	LINC00851	ENSG00000237282.3	0	0	0	0	0	1	1	0	1	1	0	0	0	0	0	0	0	0	0	1	0	0
ENSG00000237289.9	CKMT1B	ENSG00000237289.9	0	1.1386	0.5459	17.5076	0	21.4182	5.9706	104.8	2.5259	2.5169	6.4711	4.2838	7.6658	41.051	8.3988	3.5922	17.985	200.427	574.334	71.1812	408.75	821.381
ENSG00000237292.1	LINC01732	ENSG00000237292.1	0	0	0	1	0	0	0	0	0	0	0	0	0	0	0	0	0	1	0	0	0	0
ENSG00000237296.9	SMG1P1	ENSG00000237296.9	3314.9	554.408	18.7598	272.137	27.8873	343.64	102.909	190.315	54.0767	372.782	360.362	299.062	80.5703	1153.07	129.286	18.6255	137.539	63.9028	417.405	164.505	441.353	696.999
ENSG00000237298.10	TTN-AS1	ENSG00000237298.10	122.001	15.9996	6.9999	8.0008	0	9.9995	11	3.9999	2.9999	7.9997	7	5	3.9998	9.9998	1	13	8	16	49.9998	9.0001	16	36.9997
ENSG00000237307.2	SRRM1P3	ENSG00000237307.2	0	1	0	0	0	0	1.0145	0	0	0	0	0	0	0	0	0	0	0	1.0081	0	0	1.0122
ENSG00000237321.1	AL354936.1	ENSG00000237321.1	0	0	0	0	0	0	0	0	0	0	0	0	0	0	0	4	0	0	0	0	0	0
ENSG00000237324.3	AC093158.1	ENSG00000237324.3	0	0	0	0	0	0	0	0	0	0	0	0	0	3	0	0	0	0	0	0	0	0
ENSG00000237339.5	LINC01502	ENSG00000237339.5	0	0	0	0	0	0	0	0	2	3	0	0	0	0	0	0	0	0	0	1	0	1
ENSG00000237346.2	AL080313.2	ENSG00000237346.2	0	0	1	0	0	0	0	0	0	0	0	0	0	0	0	0	0	0	0	0	0	0
ENSG00000237350.1	CDC42P6	ENSG00000237350.1	63.1456	4.7281	0.002	4.2738	0	3.7044	0.9961	12.1555	0.0024	7.1391	4.4425	6.5731	5.7976	22.7875	5.6084	0	5.2089	0.0104	48.671	8.7722	5.0415	72.5476
ENSG00000237352.4	LINC01358	ENSG00000237352.4	0	0	0	0	0	1	0.9998	4.0004	2	1	0	0	0	0	3	0	0	0	2	0	0	5.5834
ENSG00000237356.7	AL365295.1	ENSG00000237356.7	0	0	1.0001	0	0	0	0	0	0	0	0	0	0	1	0	0	0	0	1	0.9999	1	0
ENSG00000237359.2	AL354977.2	ENSG00000237359.2	0	0	0	0	0	0	0	0	0	0	0	0	0	2	0	0	0	0	0	0	0	0
ENSG00000237370.1	AC010907.2	ENSG00000237370.1	0	0	1	0	0	1	0	0	0	0	0	0	0	0	0	0	0	1	0	1	0	0
ENSG00000237387.1	AL022329.2	ENSG00000237387.1	0	0	2	0	0	0	0	0	0	0	0	0	0	0	0	0	0	0	0	0	0	0
ENSG00000237398.1	HLA-DPA3	ENSG00000237398.1	0	1	0	0	0	0	0	0	0	0	0	0	0	0	0	0	0	0	0	0	0	0
ENSG00000237399.7	PITRM1-AS1	ENSG00000237399.7	13	0	0	0	0	0	1	3	3	0	0	0	0	4	0	4	3	1.9621	8	2.1851	2	10
ENSG00000237401.8	LINC01304	ENSG00000237401.8	0	0	0	0	0	0	0	0	0.9999	0	0	0	0	2	0	0	0	0	0	0	0	0
ENSG00000237412.6	PRSS56	ENSG00000237412.6	0	0	0	0	0	4	0	1	0	0	0	0	0	0	0	0	0	1	0	3	2.0001	1
ENSG00000237413.5	AC096531.2	ENSG00000237413.5	0	0	0	1	0	0	0	1	0	0	0	0	0	0	0	0	0	0	0	1	0	0
ENSG00000237414.2	AL365204.2	ENSG00000237414.2	0	0	0	0	0	0	0	0	0	5.2886	0	0	3.2864	0	0	0	0	0	0	0	0.2546	0
ENSG00000237419.1	AL954642.1	ENSG00000237419.1	0	0	0	0	0	1	0	0	0	0	0	0	0	0	0	0	0	0	0	0	0	0
ENSG00000237423.2	LINC01522	ENSG00000237423.2	0	0	0	0	0	0	0	0	0	0	0	1	0	0	0	0	0	1	1	0	0	0
ENSG00000237436.1	CAMTA1-DT	ENSG00000237436.1	0	0	0	0	0	1	0	0	0	0	0	0	0	0	0	0	0	0	0	0	0	0
ENSG00000237438.7	CECR7	ENSG00000237438.7	5	4	0	1	1	3	1	1	0	0	2	0	1	4	1	0	4	6	8	2	3	16.9984
ENSG00000237440.9	ZNF737	ENSG00000237440.9	20	1	0	1	0	2	2	9	0	1	2	4	1	9	6	0	3	9	19	1	8	22
ENSG00000237441.10	RGL2	ENSG00000237441.10	162.001	61.0006	8.9988	26.0008	0	35.9993	13.9996	35.0004	13.998	20.9992	16.9997	20.9986	23	108.003	30.0004	16	60.9996	20.0029	157.008	84.0003	57.9967	73.0029
ENSG00000237442.3	HNRNPA1P57	ENSG00000237442.3	0	1	0	0	0	0	0	0	0	2	0	1	0	0	0	0	2	0	0	0	0	1
ENSG00000237447.1	CDC27P2	ENSG00000237447.1	0	0	0	1	0	1	1	0	0	0	0	0	0	0.0909	0	0	0	0	0	0	0	0
ENSG00000237452.2	BHMG1	ENSG00000237452.2	0	0	1	0	0	1	0	0	0	0	0	0	0	0	0	3	0	0	0	0	0	4
ENSG00000237457.6	LINC01351	ENSG00000237457.6	0	0	0	0	0	0	1	0	0	1	0	1	0	0	0	0	0	1	2	1	0	2
ENSG00000237461.2	AL359710.1	ENSG00000237461.2	0	0	0	0	0	0	0	0	0	0	0	1	0	0	0	0	0	0	3	1	2	1
ENSG00000237463.6	AL157714.2	ENSG00000237463.6	0	0	0	0	0	4	5	3	0	0	2	1	0	4	0	0	2	0	1	3	1	1
ENSG00000237470.3	DCLRE1CP1	ENSG00000237470.3	0	0	0	0	0	4	0	0	0	1	0	2	0	0	0	0	1	0	1	0	0	1
ENSG00000237471.2	AC073115.2	ENSG00000237471.2	0	0	0	0	0	1	0	0	0	0	0	0	0	0	0	0	0	1	1	0	0	0
ENSG00000237476.1	LINC01637	ENSG00000237476.1	0	0	0	0	0	0	0	0	0	0	1	0	0	0	0	0	0	3	3	2	6	4
ENSG00000237479.1	AC007557.4	ENSG00000237479.1	0	1	0	0	0	1	0	0	0	0	0	0	0	0	0	0	0	0	0	1	1	0
ENSG00000237480.3	AL355306.2	ENSG00000237480.3	0	1	0	0	0	0	0	0	0	0	0	1	0	0	0	0	0	1	0	0	0	0
ENSG00000237481.1	AL117350.1	ENSG00000237481.1	0	0	0	0	0	0	0	0	0	0	0	0	0	1	0	0	0	0	0	0	1	0
ENSG00000237484.6	LINC01684	ENSG00000237484.6	0.9999	0	0	1.9996	0	1	2.0005	1.0002	0	3.0006	2	0	0	0	1.0005	0	1	0	1.9996	4.9998	1	0
ENSG00000237489.5	C10orf143	ENSG00000237489.5	0	0	0	0	2	0	2	0	4	0	1	0	1	1	0	0	1	0	6	1	0	6
ENSG00000237491.10	AL669831.5	ENSG00000237491.10	0	0	0	0	0	0	0	1.0002	0	2.0004	1.0001	0	0	0.0396	1	0	1	0	2.0054	0	0	2.0715
ENSG00000237492.1	OR2L9P	ENSG00000237492.1	0	0	3	0	0	0	0	0	0	0	0	1	0	0	0	0	0	0	0	0	0	0
ENSG00000237493.3	AC034102.1	ENSG00000237493.3	0	1.8552	0	5.41	0.999	0	0.0028	6.2165	0	4.784	4.6548	0.0224	1	10.2209	1.9855	2	1.9888	2.8333	8.763	4.361	1.9692	2.5018
ENSG00000237499.7	AL357060.1	ENSG00000237499.7	0	0	0	1	0	3	5.0004	0	0	1.0001	0	0	0	0	0	0	1	1	0	1	0	1
ENSG00000237505.8	PKN2-AS1	ENSG00000237505.8	5	3	4	3	0	4	1	2	0	2	0	1	0	5	0	0	0	0	2	6	3	1
ENSG00000237510.7	GPAT2P1	ENSG00000237510.7	0	0	0	0.0573	0	1.8108	0	0	1	0	0.8485	0	0	3.5427	0	1.976	0	1.4483	0.856	10.5655	9.3897	0.1882
ENSG00000237513.2	AC007384.1	ENSG00000237513.2	0	0	0	0	0	0	0	0	0	0	0	4	0	0	0	0	2	0	0	7	0	0
ENSG00000237515.9	SHISA9	ENSG00000237515.9	12	7	3	2.0693	0	3	2.0168	21	1	1	2.1264	0	0	9.282	0	0	4	32	62.4782	6	59.4417	116
ENSG00000237517.9	DGCR5	ENSG00000237517.9	0	0.9796	0.9947	0	0	0	0	0	0	2	3.9856	2	0	0.9474	1	0	0.0278	2.9534	12.141	1	1.1256	15.7553
ENSG00000237524.10	TEX51	ENSG00000237524.10	0	0	0	0	0	1	0	0	0	0	0	0	0	3	0	0	0	0	0	1	0	0
ENSG00000237525.7	AC012668.3	ENSG00000237525.7	0	0	0	0	0	0	1	0	0	1	0	0	0	0	0	0	0	0	0	0	0	0
ENSG00000237529.2	AL137847.2	ENSG00000237529.2	0	0	0	0	0	0	0	0	0	0.0102	0	0	1	0	0	0	0	0	0	0	0	0
ENSG00000237530.2	AL136140.1	ENSG00000237530.2	0	0	0	0	0	5	1	0	0	0	0	0	0	0	0	0	4	0	0	6	1	0
ENSG00000237541.4	HLA-DQA2	ENSG00000237541.4	0	0	0	0	0	0	0	0	0	2	0	0	0	0	0	0	0	0	1	0	0	0
ENSG00000237550.5	RPL9P9	ENSG00000237550.5	86.8488	2.7681	0.106	10.9388	0	5.1492	0	0.0243	3.1589	10.6695	18.702	4.6869	0	21.3267	3.5679	0.0014	4.4121	10.1516	53.4436	9.1557	22.6585	102.928
ENSG00000237556.1	KCND3-AS1	ENSG00000237556.1	0	0	0	1	0	2	3	3	0	0	3	1	1	0	0	6	3	1	1	1	2	1
ENSG00000237567.2	Z97206.2	ENSG00000237567.2	0	0	0	0	0	0	0	0	0	0	0	1	0	0	0	0	0	0	0	1	0	0
ENSG00000237571.1	AC073284.1	ENSG00000237571.1	0	0	0	0	0	1	0	0	0	0	0	0	0	0	0	0	0	0	0	0	0	0
ENSG00000237574.1	LINC01856	ENSG00000237574.1	0	0	0	0	0	0	0	0	0	0	0	0	0	0	2	0	0	0	0	0	0	0
ENSG00000237579.3	LINC01514	ENSG00000237579.3	13	0	0	0	0	0	0	0	0	0	0	0	0	2	0	0	0	1	0	0	0	2
ENSG00000237588.2	AL590666.3	ENSG00000237588.2	0	0	0	0	0	0	0	1	0	0	0	1	0	0	0	0	0	0	0	0	0	1
ENSG00000237596.7	AL138828.1	ENSG00000237596.7	7	7	0	3	0	3	1	5	0	7.586	0	3	0	6	0	0	1	1	0	7	0	2
ENSG00000237604.1	AP001056.1	ENSG00000237604.1	0	0	0	0	0	2	0	0	0	0	1	0	0	0	0	0	0	0	0	1	1	1
ENSG00000237609.1	AF064858.2	ENSG00000237609.1	0	0	0	0	0	0	0	0	0	1	2	3	1	6	0	0	0	0	0	0	0	0
ENSG00000237636.2	ANKRD26P3	ENSG00000237636.2	8	1	0	0	0	1	2	2	0	0	1	1	0	0	0	0	3	1	2	1	5	9
ENSG00000237638.2	LINC02245	ENSG00000237638.2	0	0	0	0	0	0	0	0	0	1	0	0	0	0	0	0	5	4	4	1	0	3
ENSG00000237640.1	AC004522.2	ENSG00000237640.1	0	0	0	1	0	0	1	0	0	0	0	0	0	0	0	0	0	0	1	0	0	0
ENSG00000237649.8	KIFC1	ENSG00000237649.8	29	12	0	5	1	6	2	10	1	6	2	0	0	10	2	0	4	6	23	13	7	33
ENSG00000237651.6	C2orf74	ENSG00000237651.6	0.2502	6.9887	0	8	0	0	0	3	0	0	0.1224	1	0	19.9717	0	7.9992	0	3.9832	22.583	2.8444	2.2972	26.9551
ENSG00000237654.6	AP003025.2	ENSG00000237654.6	0	0	0	0	0	2	1	0	0	0	0	0	1	0	0	0	0	1	0	0	0	1
ENSG00000237661.1	AC092474.2	ENSG00000237661.1	0	0	4	0	0	0	0	0	0	0	0	0	0	0	0	0	0	0	0	0	0	0
ENSG00000237667.7	LINC01115	ENSG00000237667.7	0	0	0	2	0	0	0	0	1	0	0	0	0	0	0	0	0	2	3	3	3	0.9999
ENSG00000237668.1	RPS15AP38	ENSG00000237668.1	0	1	0	0	0	0	0	1.932	0	0	0.9677	0	0	0	0	0	0	0	3.9682	1.1916	0	3
ENSG00000237682.2	AC234775.2	ENSG00000237682.2	6.3467	4.7461	0	3.7365	0	0.0167	0	2.1	1.3185	2.7226	0	2.6319	2	0	4	1	3.543	8.8979	13.146	0.0529	1.6511	23.1147
ENSG00000237686.7	AL109615.3	ENSG00000237686.7	0	0	1	0	0	0	0	0	0	0	0	0	0	0	0	0	0	0	0	0	0	0
ENSG00000237693.4	IRGM	ENSG00000237693.4	0	0	0	1	0	0	0	0	0	0	0	0	0	0	0	0	0	1	0	0	0	0
ENSG00000237700.2	PRAMEF33	ENSG00000237700.2	0	0	0	0	0	0	1.037	0	0	1.5	0	0	0	0	0	0	0	0	0	0.3273	0	0.3333
ENSG00000237705.1	AC008937.2	ENSG00000237705.1	15	0	0	0	0	0	0	0	0	0	0	0	0	0	0	0	0	0	0	0	0	0
ENSG00000237713.1	AC011287.2	ENSG00000237713.1	0	0	0	0	0	0	0	0	0	0	0	0	0	0	2	0	0	0	0	1	0	0
ENSG00000237720.2	AC011995.2	ENSG00000237720.2	0	1.0001	0	0	0	0	0	0	0	0	0	0	0	5	0	0	0	5	24.0016	7	17.0009	32
ENSG00000237732.9	AC010980.1	ENSG00000237732.9	0	0	0	0	0	1	0	0	0	0	0	0	0	0	0	0	0	0	4	0	2	2
ENSG00000237737.6	DCTN1-AS1	ENSG00000237737.6	0	0	0	0	0	1	0	1	0	0	0	1	0	0	0	0	1	0	10	1	3	1
ENSG00000237741.1	AC002368.1	ENSG00000237741.1	0	0	0	0	0	2	0	0	1	0	0	0	0	0	0	0	0	0	0	1	0	0
ENSG00000237742.7	AL365259.1	ENSG00000237742.7	18	0	0	0	0	0	0	0	0	0	0	0	0	0	0	0	0	0	4	0	0	1
ENSG00000237750.2	AC011900.1	ENSG00000237750.2	0	0	0	0	0	0	1	0	0	0	0	0	0	0	0	0	0	0	0	0	0	0
ENSG00000237753.2	AC079922.2	ENSG00000237753.2	0	0	1.0001	0	1	0	0	1.0001	0	0	4	0	0	2	0	0	1	0	4	0	1	1
ENSG00000237757.2	EEF1A1P30	ENSG00000237757.2	0	0	0	1	0	0	0	0	0	0	0	0	0	1	1	0	1	0	0	0	0	0
ENSG00000237758.1	BANF1P3	ENSG00000237758.1	0	1	0	0	0	0	0	0	0	0	0	0	0	0	0.7293	0	0	0	1.835	0	0	1.3872
ENSG00000237763.9	AMY1A	ENSG00000237763.9	0	1.0022	0.4792	0	0	1.2697	1.7262	0.5265	0.0418	0.5807	0	0.1434	1.5247	1.0876	0	0	1.4973	2.3793	3.9225	1.2472	0.5107	1.1117
ENSG00000237765.7	FAM200B	ENSG00000237765.7	3	1	0	0	0	0	0	0	0	1	2.0001	0	0	3.9998	0	0	0	0	9.0001	8	2	28.002
ENSG00000237767.2	LINC01370	ENSG00000237767.2	0	1	0	0	0	2	0	0	0	0	0	0	1	0	0	0	0	0	0	0	0	0
ENSG00000237773.7	AC073332.1	ENSG00000237773.7	0	1	0	0	0	6	0	0	0	0	0	0	0	0	0	0	0	0	2	0	1	3
ENSG00000237781.3	AL356356.1	ENSG00000237781.3	0	0	0	1	0	0	0	0	0	0	0	0	0	2	0	0	1	0	0	5	0	2
ENSG00000237786.1	GFOD1-AS1	ENSG00000237786.1	0	0	0	0	0	1	0	0	0	0	0	0	0	0	0	0	0	0	0	0	0	0
ENSG00000237797.1	AL161935.3	ENSG00000237797.1	0	1	0	0	0	0	0	0	0	0	0	0	0	0	0	0	0	0	0	1	0	0
ENSG00000237798.1	AC010894.4	ENSG00000237798.1	0	0	0	0	0	0	0	0	0	0	0	0	0	0	2	0	0	0	0	0	0	0
ENSG00000237806.1	FAUP2	ENSG00000237806.1	0	0	1	1	0	0	0	0	0	0	0	0	0	0	0	0	0	0	0	6	1	0
ENSG00000237813.4	AC002066.1	ENSG00000237813.4	0	0	0	0	0	0	0	0	0	0	0	0	1	0	0	0	0	0	0	0	0	0
ENSG00000237819.5	AC002454.1	ENSG00000237819.5	0	0	0	0	0	0	1	0	2	1	0	0	0	0	0	0	0	0	0	0	0	1
ENSG00000237832.1	AL138808.1	ENSG00000237832.1	0	0	0	0	0	0	0	0	0	1	0	0	0	0	0	0	0	0	0	0	0	1
ENSG00000237840.6	FAM21FP	ENSG00000237840.6	0	0	0.0017	0	0	3.5803	4.3122	0	0	4.0091	3.448	0	0	0	3.7178	0	0.0145	0	1.4628	0	0.1021	9.8206
ENSG00000237842.2	AL157713.1	ENSG00000237842.2	22.8904	4.594	0	9.7888	0	0.0195	0.5	0.0342	0	0.28	4.7608	0.2452	0	3.4466	0.0952	1.2525	0.024	2.5344	25.414	2.2358	9.9604	25.2252
ENSG00000237846.1	AL773545.3	ENSG00000237846.1	6	3	0	6	0.0224	3	1.9975	5	0	0	1.9944	0	0.0984	4	0.1458	0	1	5	6	1	21	31
ENSG00000237850.7	AC091304.1	ENSG00000237850.7	0	0.2666	3.9468	0	0	0.1768	0.0852	0	0.075	0.1392	0.1904	0	0.0868	3.034	0.1176	0	0.2284	0.357	0.8574	0.3984	0.6318	2.3428
ENSG00000237853.6	NFIA-AS1	ENSG00000237853.6	0	0	0	0	0	0	0	0	0	0	0	0	1	0	0	0	0	0	0	0	0	0
ENSG00000237854.3	LINC00674	ENSG00000237854.3	3	2	1	0	0	1	2	8	0	1	4	8	0	18	1	4	0	2	12.4262	7	4	13
ENSG00000237856.1	AC062020.1	ENSG00000237856.1	0	0	0	0	0	0	0	0	0	0	0	0	0	1	0	0	0	0	0	3	0	0
ENSG00000237868.1	AC097533.1	ENSG00000237868.1	0	0.8462	0	5.5984	1.9986	0	0	3.2534	0	3.8512	1	1.8584	0.9936	4.9804	0.0236	1.9962	0	0	0.0323	0	1.1818	0.8512
ENSG00000237877.7	LINC01473	ENSG00000237877.7	87.9912	7	0	1.0002	0	3	0.9998	8.9996	0	1.9996	4	0	0	7.9998	1	0	0	0	16.0034	2.9998	2.0001	13.9995
ENSG00000237883.2	DGUOK-AS1	ENSG00000237883.2	0	0	0	0	0	0	1	0	0	0	0	0	0	0	0	0	0	0	3	0	0	0
ENSG00000237892.1	KLF7-IT1	ENSG00000237892.1	1	1	0	0	0	0	0	0	0	0	1	0	0	0	0	0	0	0	0	0	0	0
ENSG00000237896.6	AC005008.2	ENSG00000237896.6	0	1	0	0	0	0	0	0	0	0	0	0	0	0	0	0	0	0	0	0	0	0
ENSG00000237899.1	AL031289.1	ENSG00000237899.1	0	0	0	0	0	1	1	0	0	0	0	0	0	0	0	0	0	0	0	0	0	0
ENSG00000237906.1	MUPP	ENSG00000237906.1	0	0	0	0	0	0	0	0	0	0	0	1	0	0	0	0	0	0	0	0	1	0
ENSG00000237911.2	SRP68P3	ENSG00000237911.2	0	0	0	0	0	1	0	0	0	0	0	0	0	0	0	0	0	0	0.0192	0.0051	0	0
ENSG00000237919.5	AL158840.1	ENSG00000237919.5	0	0	0	0	0	0	0	0	0	0	0	0	0	0	2	0	1	3	2	1	0	5
ENSG00000237921.2	AC004543.1	ENSG00000237921.2	0	0	0	0	0	0	0	0	0	0	0	0	0	0	0	1	0	0	1	0	0	0
ENSG00000237928.6	NFIA-AS2	ENSG00000237928.6	0	0	0	0	0	0	0	0	0	0	1	1	0	0	0	0	0	1	0	0	0	0
ENSG00000237937.6	AP000770.1	ENSG00000237937.6	0	0	2	0	0	0	0	6	0	4	0	0	1	0	1	0	6.0006	0	0.9999	6	0	1
ENSG00000237938.5	AL450998.3	ENSG00000237938.5	0	0	0	0	0	1	0	3	0	0	0	0	0	0	0	0	0	1	0	2	1	3
ENSG00000237939.1	AC097523.2	ENSG00000237939.1	0	0	0	0	0	0	0	0	0	0	0	0	0	0	1	0	1	0	1.0353	0	0	1
ENSG00000237940.3	LINC01238	ENSG00000237940.3	0	0	0	4	0	0	0	0	0	0	0	0	0	0	0	0	0	1	1	2	1	3
ENSG00000237943.7	PRKCQ-AS1	ENSG00000237943.7	2.0002	0	0	0	0	1	0	0	0.9999	1	0	3	0	0	0	0	2	0	9	2	0	3
ENSG00000237945.7	LINC00649	ENSG00000237945.7	13.999	0	0	0	0	4	3	0	1	0	0	0	0	2	0	0	0	0	0	0	1	1
ENSG00000237949.2	LINC00844	ENSG00000237949.2	0	1	0	0	0	0	0	1	0	0	0	0	0	1	1	0	1	0	6	2	0	7
ENSG00000237950.2	AL357079.1	ENSG00000237950.2	0	0	0	1	0	1	0	0	0	1	0	0	0	0	0	0	0	0	0	0	0	1
ENSG00000237954.7	AL445218.1	ENSG00000237954.7	0	0	0	0	0	0	0	0	1	0	0	1	0	0	0	0	0	1	0	0	0	0
ENSG00000237955.1	AC245884.4	ENSG00000237955.1	0	0	0	0	0	1	0	0	0	0	0	0	0	0	0	0	0	0	0	0	0	0
ENSG00000237961.4	AC118282.1	ENSG00000237961.4	6	0.5	0	0	0	0	0	0	0	0	0.5	0	0	0	0	0	0	0	0	0	0	0
ENSG00000237973.1	MTCO1P12	ENSG00000237973.1	2.5	1	0	0	0	0	0	0	0	0	0	0	0	0	0	0	0	0	0	0	0	0.5
ENSG00000237975.7	FLG-AS1	ENSG00000237975.7	1	0	0	0	0	2	1	0	0	0	0	2	1	0	0	0	1	1	1	0	0.9999	2
ENSG00000237978.6	KCNMB2-AS1	ENSG00000237978.6	0	0	0	0	0	4.0228	1	0	0	1	0	0	0	4	0	0	0	0	1	1	0	3
ENSG00000237980.2	AL590648.3	ENSG00000237980.2	0	0	0	0	0	0	1	0	0	0	0	0	0	0	2	0	1	0	0	0	0	0
ENSG00000237984.3	PTENP1	ENSG00000237984.3	92.475	5.6925	0	0	0	6.0032	6.8579	9.5364	1.3209	0.0112	3.8438	0.324	0	14.0666	2.5849	0	0.3326	6.9987	41.2832	5.6763	16.8712	44.3831
ENSG00000237986.4	CELF2-AS2	ENSG00000237986.4	13	2	0	1	0	0	2	1	0	3	0	0	0	0	0	0	3	1	2	4.0004	3	5
ENSG00000237988.5	OR2I1P	ENSG00000237988.5	0	0	0	0	0	0	2	0	0	0	0	0	0	0	0	0	0	0	0	0	0	1
ENSG00000237989.1	LINC01679	ENSG00000237989.1	0	0	0	0	0	0	0	0	0	0	0	0	0	1	0	0	0	0	0	0	0	0
ENSG00000237990.3	CNTN4-AS1	ENSG00000237990.3	0	0	0	0	0	2	1	2	2	0	0	0	0	0	0	0	1	0	1	2	0	2
ENSG00000237992.3	LINC01808	ENSG00000237992.3	0	0	0	0	0	0	0	0	0	0	0	0	1.9998	0	4	0	0	0	0	1.0001	0	0
ENSG00000238000.1	AC116347.1	ENSG00000238000.1	12	3.6901	0	0	0	0	0	0	0	0	0	0.5	0	0	4	0	0	3.5604	8.7539	6.3592	4.7798	2.081
ENSG00000238004.1	AC009227.2	ENSG00000238004.1	0	0	0	4	0	0	0	0	0	1	0	1	0	0	0	0	0	0	0	0	0	0
ENSG00000238009.6	AL627309.1	ENSG00000238009.6	0	1	0	0	0	0	0	0	0	0	0	0	0	0	1	0	0	0	0	0	0.0997	0
ENSG00000238021.6	ARMC4P1	ENSG00000238021.6	0	0	0	0	0	0	0	0	0	1	0	0	0	0	0	0	0	0	2.8824	4	2.7446	1.7368
ENSG00000238035.8	AC138035.1	ENSG00000238035.8	14.8197	0.009	0	0	0	3	0.003	0	0	1.6319	2.0054	2.9922	2	15.5622	2.3004	3	0.0207	8.0006	19.4132	6.2007	2.168	20.8361
ENSG00000238039.1	AC244197.2	ENSG00000238039.1	7	0	6	1	0	2	3	7	0	4	3	0	0	5	0	2	0	2	19	5	2	39
ENSG00000238042.5	LINC02257	ENSG00000238042.5	0	0	0	1	0	0	0	0	0	0	0	0	0	0	0	0	0	0	0	1	0	0
ENSG00000238043.1	AC024559.1	ENSG00000238043.1	1	0	0	0	0	1	1	0	0	0	0	0	0	0	0	0	0	0	0	0	0	0
ENSG00000238045.9	AC009133.1	ENSG00000238045.9	0	4	1	0	0	0	0	0	0	0	0	0	0	0	0	0	0	0	2	3	1	3
ENSG00000238057.9	ZEB2-AS1	ENSG00000238057.9	3	0	0	0	0	0.9999	0	1	0	0	1	0	1	0	1	0	2	3.9999	3	0	0	2
ENSG00000238062.6	SPATA3-AS1	ENSG00000238062.6	0	0	0	4	0	1.9999	0	0	2	0	0	0	0	0	0	0	0	0	0	1	0	0
ENSG00000238063.3	LINC01685	ENSG00000238063.3	0	0	0	0	0	2	0	0	0	0	0	0	0	0	0	0	0	0	0	0	0	0
ENSG00000238072.1	AC009244.1	ENSG00000238072.1	0.2592	6.6408	0	1.5597	0	13.38	0.608	7.0104	0.8008	7.788	0.0062	0.9804	7.3832	3	1.3749	1	5.6728	2.6001	3.2004	4.3888	19.7362	1.076
ENSG00000238078.1	LINC01352	ENSG00000238078.1	0	0	1	0	0	0	0	0	0	0	0	1	0	0	0	0	0	0	0	0	0	0
ENSG00000238082.1	AC009948.2	ENSG00000238082.1	0	0	0	0	0	0	1	0	0	0	0	0	1	0	0.0042	0	0	0	0	0	0	2.4888
ENSG00000238083.7	LRRC37A2	ENSG00000238083.7	2.8	1.6732	0	1.8181	1	5.9146	0.0622	11.6364	0	0.8261	0.2464	0.5556	0.9189	9.5723	8.8911	0.9508	0.036	1.5662	17.9981	3.8205	14.1262	14.0388
ENSG00000238084.4	AL031284.1	ENSG00000238084.4	0	0	0.7551	0	0	0	0.0385	0.493	0	5.9418	0	0.5127	0.7051	0	0	0.0012	0	0.0072	1.057	0	0.0162	1.0159
ENSG00000238087.3	FMO8P	ENSG00000238087.3	3	0	0	0	0	2	3	4	0	2	0	0	2	2	1	0	1	0	0	0	2	1
ENSG00000238098.9	ABCA17P	ENSG00000238098.9	0	1	0	0	0	2	0	3	0	0	0	0	0	0	0	0	0	3	4	2	10	5
ENSG00000238099.3	LINC01625	ENSG00000238099.3	0	0	0	0	0	0	0	0.9999	0	0	0	0	4	2.0002	1	0	0	0	0	0	0	0
ENSG00000238103.4	RPL9P7	ENSG00000238103.4	2.6612	0.0077	0.0868	0.0408	0	0.0054	0	0.0135	0.8271	0.0108	0.005	0.0045	0	0.0212	1.3222	0	0.0165	0.0763	0.1554	2.0613	0.2813	2.8251
ENSG00000238105.7	GOLGA2P5	ENSG00000238105.7	10	1	1	0	0	0	2	7	1.9998	1	2	0	2	7	0	0	4	3	19	7	5	19
ENSG00000238110.1	AL353572.2	ENSG00000238110.1	0	0	0	2.9865	0	3.2164	0.9615	0	0	0	0	0	0	1.4857	0	0	0.0082	2.1166	0.0651	7.5186	1.1847	6.9324
ENSG00000238113.7	LINC01410	ENSG00000238113.7	0	0	0	1	0	0	1	1	0	2	0	0	0	1	0	1	0	2.9329	2	5	0	0
ENSG00000238121.6	LINC00426	ENSG00000238121.6	0	0	0	0	0	0	0	0	0	0	0	0	0	0	1	0	0	0	1	0	0	0
ENSG00000238122.1	AL359258.1	ENSG00000238122.1	0	0	0	0	0	1	0	0	0	0	0	0	0	0	0	0	0	0	0	0	0	0
ENSG00000238133.6	MAP3K20-AS1	ENSG00000238133.6	0	0	0	2	0	0	0	0	0	0	0	0	0	0	0	0	0	0	0	0	0	1
ENSG00000238135.1	USP9YP10	ENSG00000238135.1	0	0	0	0	0	0	0	0	0	1.0034	0	0	0	0	0	0	0	0	0	0	0	0
ENSG00000238142.2	BX284668.5	ENSG00000238142.2	0	0	0	0	0	0	0	0	0	0	0	0	0	2	0	0	0	0	0	0	1	0
ENSG00000238160.1	AC116366.2	ENSG00000238160.1	0	0	0	0	0	0	0	0	0	2	0	0	0	0	0	0	0	0	0	0	0	0
ENSG00000238164.6	TNFRSF14-AS1	ENSG00000238164.6	0	2	0	0	0	1	0	8	0	3	5	1	0	4	0	0	1	1	0	0	1	1.3333
ENSG00000238165.1	AC007560.1	ENSG00000238165.1	11	1	0	2	0	0	0	0	0	0	0	0	0	0	3.7771	0	0	0	9.0418	2.5543	0	7.0046
ENSG00000238169.2	LINC01053	ENSG00000238169.2	0	1	0	0	0	0	0	1	2	2	0	0	0	0	0	0	3	1	0	1	0	2
ENSG00000238171.1	AC068196.1	ENSG00000238171.1	0	2	1	0	0	1	0	0	0	0	0	0	0	1	0	0	0	0	0	0	0	0
ENSG00000238184.1	CD81-AS1	ENSG00000238184.1	0	0	0	0	0	0	0	0	0	0	1	0	0	0	0	0	0	1	2	0	1	2
ENSG00000238194.2	AL121908.1	ENSG00000238194.2	0	0	0	0	0	3	0	0	0	0	0	0	0	0	0	0	0	1	0	0	1	0
ENSG00000238197.6	PAXBP1-AS1	ENSG00000238197.6	0	3.9996	0	0	0	0	1	2	0	0	0	1	0	0	0	0	1	1	0	0	2	1
ENSG00000238198.2	AL357055.3	ENSG00000238198.2	0	1	0	0	0	0	0	0	0	0	0	0	0	0	0	0	0	0	0	0	0	0
ENSG00000238201.1	AC114752.2	ENSG00000238201.1	0	0	0	1	0	0	0	0	0	0	0	0	0	0	0	0	0	0	0	0	0	2
ENSG00000238207.2	AC009312.1	ENSG00000238207.2	0	0	0	0	0	0	0	0	0	0	0	0	0	4	0	0	0	0	0	0	0	0
ENSG00000238217.6	LINC01877	ENSG00000238217.6	0	0	4	0	0	0	0	0	0	0	0	2	0	0	0	0	0	0	0	0	0	0
ENSG00000238221.1	AL139095.4	ENSG00000238221.1	0	0	0	0	0	0	0	0	0	0	0	1	0	0	0	0	2	0	0	0	0	0
ENSG00000238224.1	AC104462.2	ENSG00000238224.1	0	0	0	0	0	1	0	0	0	2	0	0	1	0	0	0	1	0	0	3	0	0
ENSG00000238227.8	TMEM250	ENSG00000238227.8	0	0	0	0	0	0	0	0	1	0	0	0	0	6	0	0	1	0	3	2	1	15
ENSG00000238232.1	AL356364.1	ENSG00000238232.1	0	0	0	0	0	0	0	0	2	0	0	0	0	0	1	0	0	1	0	0	0	0
ENSG00000238242.2	AC097066.1	ENSG00000238242.2	0	0	0	0	0	1	0	0	0	0	0	0	0	0	0	0	0	0	0	0	0	0
ENSG00000238244.3	GABARAPL3	ENSG00000238244.3	0	0	0	0	0	0	0	5	0	0	0	0	0	2	0	0	0	0	5.2318	0	0	15.9662
ENSG00000238247.2	AC006210.2	ENSG00000238247.2	0	0	0	0	0	0	0	0	0.018	0	0	0	6.4248	0	3.1358	0	0	1.1726	1.9377	1.3622	0	2.4029
ENSG00000238251.2	AL133477.1	ENSG00000238251.2	7	0	0	0	0	0	0	0	0	0	0	0.0036	0	0	0	0	0	0	0	0	0.0129	0
ENSG00000238258.1	AL121748.2	ENSG00000238258.1	0	0	1	0	0	0	0	0	0	0	0	0	0	2	0	0	0	0	2	0	2	0
ENSG00000238262.1	NTM-IT	ENSG00000238262.1	0	0	0	1	0	0	0	0	1	0	0	0	1	0	0	0	0	0	0	1	0	1
ENSG00000238266.2	LINC00707	ENSG00000238266.2	0	0	0	0	0	0	0	0	0	0.99	0	1	0	0	0	0	0	0	0	0	0	0
ENSG00000238269.9	PAGE2B	ENSG00000238269.9	0	0	1	0	1	1	1	1	0	0	0	0	0	0.5	0	1	0	1	0	1	2	0.1176
ENSG00000238276.6	AL354863.1	ENSG00000238276.6	0	0	0	0	0	0	0	0	0	0	0	0	0	4	0	0	0	0	0	0	0	0
ENSG00000238278.3	ALG1L6P	ENSG00000238278.3	0	0	0	0	0	1	0	0	0	0	0	0	0	0	0	0	2	0	0	0	0	0
ENSG00000238279.1	BX470102.1	ENSG00000238279.1	0	1	0	0	0	0	0	0	0	0	0	0	0	0	0	0	0	0	0	1	0	1
ENSG00000238283.3	TBC1D3P1	ENSG00000238283.3	0	0	0	0	0	0	3	0	0	0.0824	0	0	0	0	0	0	0	0	0	0.2353	0	0
ENSG00000238755.3	LINC02006	ENSG00000238755.3	0	0	0	0	0	0	0	0	0	0	0	0	0	2	0	0	0	0	0	0	0	0
ENSG00000238825.1	RNU1-13P	ENSG00000238825.1	0	0	0	0	0	0	0	0	0	0	0	0	1	0	0	0	0	0	0	0	0	0
ENSG00000239203.1	AC093484.1	ENSG00000239203.1	0	0	0	0	0	0	0	1	0	1	0	0	0	0	0	0	0.053	0.4103	1	0	2	1.3137
ENSG00000239213.6	NCK1-AS1	ENSG00000239213.6	3	0	0	1	0	0	0	0	1	1	1	0	0	0	0	0	1	0	0	1	0	0
ENSG00000239264.9	TXNDC5	ENSG00000239264.9	41.8572	12.4497	3	35.3196	0	4	0	15	2.9999	15	17.0717	15.6635	0	28	3	6	2.5166	5.9555	42.9412	6.6497	9.888	55.205
ENSG00000239265.5	CLRN1-AS1	ENSG00000239265.5	0	0	0	0	0	1	0	0	0	0	0	0	0	0	0	0	0	0	0	0	1	1
ENSG00000239268.3	AC092691.1	ENSG00000239268.3	0	0	0	0	0	0	0	0	0	2	0	0	0	3	0	0	0	5	6	0	4	15
ENSG00000239282.7	CASTOR1	ENSG00000239282.7	59.8069	14.6222	0	19.4888	0	1.717	0.9849	2.1553	0	12.8344	0.0286	2.9999	0	9.0711	0	1.0001	1.8291	0	4.9366	6.8479	4.3788	28.7912
ENSG00000239300.6	AC080162.1	ENSG00000239300.6	4	0	0	0	0	0	0	0	0	0	0	0	0	0	0	0	0	0	0	0	0	3
ENSG00000239305.7	RNF103	ENSG00000239305.7	2	3.4808	1	1	0	0.9711	1.9754	5.3353	0	1	7.9941	3.9886	6.9988	1.0914	0	0	0.0188	10.9846	11.4458	2.6377	4.5924	41.5355
ENSG00000239306.4	RBM14	ENSG00000239306.4	9	5	3	2	0	3	0	4	0	3	2	2	0	2	1	1	0	5	19.9995	9	2	13.4261
ENSG00000239382.10	ALKBH6	ENSG00000239382.10	17.6798	2	1.0001	0	0	0	2	0.2586	0	0	0.9999	3.0002	0	10	0	0	2	9.9773	20.8551	7.5234	18.5664	32.5072
ENSG00000239388.9	ASB14	ENSG00000239388.9	0	0	0	1	0	0	1	0	0	0	0	0	2	0	0	0	0	0	1	0	0	0
ENSG00000239392.2	AL354989.2	ENSG00000239392.2	0	0	0	0	0	0	0	0	0	0	0	0	0	4	0	0	0	0	2	0	0	0
ENSG00000239407.5	Z68871.1	ENSG00000239407.5	15	4	1	1	0	3	1	4	4	0	2	0	8	9	0	0	0	4	36	2	12	35
ENSG00000239415.1	AP001469.3	ENSG00000239415.1	0	0	0	0	0	0	0	0	0	0	0	1	0	0	0	0	0	0	0	0	0	0
ENSG00000239435.2	KCNMB3P1	ENSG00000239435.2	0	0	0	0	0	0.9968	2	0	0.2596	0	0.9037	0	0	0	0	0	0	0	0.9688	2	0	0
ENSG00000239440.6	LINC02008	ENSG00000239440.6	0	0	0	0	0	0	0	1	0	0	0	0	0	0	1.0001	0	0	0	0	0.9999	0	0
ENSG00000239445.6	ST3GAL6-AS1	ENSG00000239445.6	2	1	1.0001	0	0	1	5.0001	0	0	0	0	2	1	0	0	5	0	0	2	2	0	1
ENSG00000239467.6	AC007405.3	ENSG00000239467.6	0	0	0	0	0	0	0	0	0	0	0	0	1	0	0	0	0	1	5.9998	0	0	5.9997
ENSG00000239511.2	POM121L7P	ENSG00000239511.2	0	3	0	0	0	1	0	0	0	0	0	0	0	0	0	0	0	0	0	0	0	0
ENSG00000239513.6	LINC01210	ENSG00000239513.6	0	0	0	2	0	0	0	0	0	2.0001	0	0.9999	0	0	0	0	0	0	0	0	0	0
ENSG00000239519.1	CADM2-AS1	ENSG00000239519.1	0	0	0	0	0	0	0	0	0	0	0	1	0	0	0	0	0	0	0	0	0	1
ENSG00000239521.8	CASTOR3	ENSG00000239521.8	77	8.7532	3.9616	4	1	4.4267	3	36.6196	1.4857	4	2	7	2.9698	53.4997	4	26.0018	20.0032	28.7074	172.115	22.7744	42.5528	147.075
ENSG00000239523.6	MYLK-AS1	ENSG00000239523.6	0	0	0	0	0	0	0	0	0	0	0	1	0	5.0005	0	0	0	0	4	0	0	6
ENSG00000239552.2	HOXB-AS2	ENSG00000239552.2	0	0	0	0	0	0	1	0	0	0	0	0	0	0	0	0	0	0	0	0	0	0
ENSG00000239556.4	AC004951.2	ENSG00000239556.4	0	1	0	0	0	2.9751	0.0036	0	1.9894	0.0246	0	0	0	0	0	0	0	0	0	0	0.022	1.1185
ENSG00000239557.1	AC092045.1	ENSG00000239557.1	3.5337	1.136	0	0	0	0	0	0	0	0.009	0	0	0	0	0	0	1.0865	0	3.9634	0	0	16.9526
ENSG00000239559.2	RPL37P2	ENSG00000239559.2	0	0	0	0	0	0	0	0	0	1	0	0	0	0	0	0	0	0	1.0309	2	0	0.8044
ENSG00000239589.7	LINC00879	ENSG00000239589.7	0	0	0	0	1.0001	0	0	0	0	1.0001	1.0005	0	0	0	0	0	0	0	0	0	0	0
ENSG00000239642.6	MEIKIN	ENSG00000239642.6	0	0	0	0.9613	0	0	0	0	0	1	0.3438	0	0	0	3.9916	0	0	0.0106	9.0761	0	1.0606	8.5074
ENSG00000239650.4	GUSBP4	ENSG00000239650.4	4	0	0	0	0.9977	0	1	4.1615	2	0	0	0	4	1.2065	0	0	4.0403	1.4035	12.5648	0.8864	2.7186	5.6164
ENSG00000239653.1	PSMD6-AS2	ENSG00000239653.1	0	0	0	0	0	0	1	0	0	0	1	0	0	0	0	0	0	0	0	1	0	0
ENSG00000239665.8	AL157392.3	ENSG00000239665.8	4	4.9998	0	0.9999	0	2.9999	2	1.9998	1.9917	2	1.9979	2.9999	3	17.9609	1.9978	0	1.9998	3	7.44	6.5752	1.1539	26.3122
ENSG00000239672.7	NME1	ENSG00000239672.7	55.0471	1.447	0.0026	1.265	0	1	0.9999	0.0364	1.0001	0.0112	0	0	0	0	0	0.9819	1.9998	7.6975	33.325	9.3535	4.7652	102.476
ENSG00000239677.6	PDZRN3-AS1	ENSG00000239677.6	0	0	0	0	0	1	1.0001	0	0	0	0	0	0	0	0	0	0	0	0	0	0	0
ENSG00000239697.11	TNFSF12	ENSG00000239697.11	7.84	1.5441	1	1.9936	1	2	0	4	1.7498	2	1.7518	0.4369	0	8.6388	0	9	5.5258	1	25.3925	14.0684	2	40.6501
ENSG00000239713.9	APOBEC3G	ENSG00000239713.9	0	0	0	2	0	0	2.0043	1.0594	0	1	2.0188	1	0	0	0	0	4.7679	0	1.7121	1.8934	0.019	6.2942
ENSG00000239775.1	AC017116.1	ENSG00000239775.1	0	1	0	0	0	0	0	0	0	1	0	1	0	3	0	0	1	0	1	0	3	7
ENSG00000239779.7	WBP1	ENSG00000239779.7	21.9362	1.0081	0	0	0	0	0	0.0444	0	1	0	0	0	5.5771	0	0	2.498	2.1497	12.5271	4.7647	8.5549	20.3846
ENSG00000239789.6	MRPS17	ENSG00000239789.6	0	1	0	0	0	0	0	12	0	0	1	0	0	0	0	0	0	0	1	1	0	13.5712
ENSG00000239791.2	AC002310.2	ENSG00000239791.2	0	1	0	0	0	3.9996	0	3	0	2	0	0	0	0	0	0	1	1	1	1.0001	2	1
ENSG00000239792.2	C2orf27AP2	ENSG00000239792.2	5	0	0	0	0	0	0	0	0	0	0	0	0	0	0	0	0	0	0	0	0	0
ENSG00000239799.1	ITIH4-AS1	ENSG00000239799.1	0	0	0	0	0	0	0	0	0	0	0	0	0	1	0	0	0	0	1	0	0	0
ENSG00000239809.1	AC008026.2	ENSG00000239809.1	0	1	0	0	0	0	0	0	0	0	0	0	0	1	0	0	0	0	0	0	0	0
ENSG00000239819.2	IGKV1D-8	ENSG00000239819.2	21	0	0	1	0	5	0	0	0	0	0	0	0	0	0	0	0	0	0	9	4	1
ENSG00000239827.8	SUGT1P3	ENSG00000239827.8	0	1	0	0	0	0	0.9961	0.9643	0	0	0	0	0	6	1.8253	0	0	1	10.9413	1.9814	4.6568	14.8605
ENSG00000239828.7	AC063944.1	ENSG00000239828.7	0	1	0	0	1	0	0	0	0	1	0	0	0	0	0	0	0	0	1	0	0	0
ENSG00000239839.7	DEFA3	ENSG00000239839.7	0	1	0.004	3.8629	0	0	0	0.0096	0	0	0	0	2	0	0	0	0	1	1.1875	2.0155	0	2.5178
ENSG00000239855.1	IGKV1-6	ENSG00000239855.1	0	0	1.2924	4.1556	0	3.2276	1	0	1	7	1.5636	0	2	0.0455	3	6	2.2202	2	0	6.8432	4.5304	8
ENSG00000239857.7	GET4	ENSG00000239857.7	3.625	0.9935	4	0.991	0	3.7843	0.548	11.9628	0	9.0455	3.9928	2	4.9729	21.2555	1	0	3.5459	10.8223	62.0275	5.8489	31.438	41.1912
ENSG00000239862.1	IGKV1-37	ENSG00000239862.1	0	0	0	0	0.0014	0.0034	0	0	0	0.0066	0.0085	0	0	0	8	0	0	0	0	0.0187	0	0.1053
ENSG00000239877.3	IGSF11-AS1	ENSG00000239877.3	0	0	0	0	0	0	1	0	0	0	0	0	0	0	0	0	0	0	0	0	1	0
ENSG00000239883.8	PARGP1	ENSG00000239883.8	33.7833	7.2604	1	2.0143	0.0024	12.9148	3.159	1	1.9497	26.0623	7.4705	7.5807	1.2778	14.9784	1.9921	0.0061	6.6805	29.2476	79.6689	23.0191	37.3667	67.3913
ENSG00000239900.12	ADSL	ENSG00000239900.12	48.3273	14.2586	1	9.2784	0	10.4829	2	4	3.6303	4.7066	4.9293	5.7838	2.0519	16.6452	3.993	0	10.6843	5.2345	24.5371	9.6466	3.8224	52.9901
ENSG00000239906.1	AL627309.2	ENSG00000239906.1	0	1	0	0	0	0	0	0	0	0	0	0	0	0	0	0	0	0	0	0	0.85	0.5
ENSG00000239920.2	AC104389.4	ENSG00000239920.2	5	0	1.1036	0	0	1.1307	0	0	0	1	3	1	0	6.3272	0	0	0	0	0	0	2.1571	0
ENSG00000239921.5	LINC01471	ENSG00000239921.5	0	0	0	0	0	0	0	0	0	1	0	0	0	0	0	0	0	0.9996	0	0	0	0
ENSG00000239922.2	AC092958.1	ENSG00000239922.2	4	0	0	0	0	0	0	0	0	0	0	0	0	0	0	0	0	0	3	0	0	0
ENSG00000239946.1	ZBTB20-AS3	ENSG00000239946.1	0	0	0	0	0	0	0	0	0	0	0	0	0	5	0	0	0	0	0	1	0	0
ENSG00000239961.3	LILRA4	ENSG00000239961.3	0	0	0	0	0	0	0	0	1	0	0	0	0	0	1	0	1.9787	0	0	0	0	1
ENSG00000239969.5	AC091390.4	ENSG00000239969.5	0.0224	9.0431	1.7247	4.5832	0.0026	6.6886	5.698	20.5239	3.6091	8.9556	13.5485	8.4419	5.0386	46.3134	13.1867	1.3134	2.7198	16.789	97.9298	24.5135	45.5929	101.24
ENSG00000239975.2	IGKV1D-33	ENSG00000239975.2	0	0	0	0.0082	0	0	1	0	3.0039	0	0	0	0	0	0	0.0016	0	0	0	0	0	0
ENSG00000239991.1	AC092059.1	ENSG00000239991.1	0	0	0	0	1	0	0	0	0	0	0	0	0	0	0	0	0	0	0	0	0	0
ENSG00000239994.2	AC069444.1	ENSG00000239994.2	0	2	0	1	0	1	2	1	0	0	0	1	10	1	0	0	1	0	1	0	1	0
ENSG00000239998.6	LILRA2	ENSG00000239998.6	0	0	1	0	1	2.0693	3	0	8.812	2	3	0	0	5.0005	1.0099	5.9996	10.7225	3	2	11.2869	3	3.3704
ENSG00000240005.6	AC106047.1	ENSG00000240005.6	0	0	0	4	0	0	0	0	0	0	0	0	0	1	0	0	0	0	0	0	0	1
ENSG00000240015.2	AC084024.1	ENSG00000240015.2	0	0	1	0	0	0	0	0	0	0	0	0	0	0	0	0	0	0	0	0	0	0
ENSG00000240021.10	TEX35	ENSG00000240021.10	0	0	1	0	0	0	0	0	0	1	0	0	0	0	0	0	1	0	0	1	0	1
ENSG00000240024.5	LINC00888	ENSG00000240024.5	7	0	0	0	0	0	0	0	0	0	0	1	0	8	0	0	0	2.0001	7	0	1	8.0003
ENSG00000240032.1	LNCSRLR	ENSG00000240032.1	0	0	0	1	0	0	0	0	0	0	0	0	0	0	0	0	0	0	0	0	0	0
ENSG00000240038.6	AMY2B	ENSG00000240038.6	216.839	29.9068	3.9271	7.2246	0	31.6809	4.6629	32.4424	4.1163	14.8265	6.1624	3.7513	2.4311	58.0533	5.5943	2	15.2195	58.4738	207.088	28.1929	110.03	227.731
ENSG00000240053.8	LY6G5B	ENSG00000240053.8	1.4861	0	0	0	0.0018	0	0	0	0	0	0	0	0	0	0	0	1.2846	0	1.2529	0	0	0
ENSG00000240057.6	AC078785.1	ENSG00000240057.6	0	0	0	0	0	0	0	0	0	0	2	0	0	0	0	0	0	0	1	0	0	1
ENSG00000240063.1	AC069431.1	ENSG00000240063.1	0	0	0	0	0	0	0	0	1	0	1	0	0	0	0	0	0	0	0	0	0	0
ENSG00000240065.8	PSMB9	ENSG00000240065.8	32	10.999	0	2	0	1	0	0	0	11	1	2	1	8	0	0	0	1	1	2.0185	0	2
ENSG00000240086.7	AC128689.1	ENSG00000240086.7	0	0	0	0	0	0	0	1	0	0	0	1	0	0	0	0	0	0	1	0	0	1
ENSG00000240089.2	BMS1P3	ENSG00000240089.2	1.089	6	0.9942	0.9868	2	0	3	0	1.9872	7.2768	0.9531	0	3.9928	0	0	0	0.9808	0	1.4372	2	0.7895	0
ENSG00000240093.1	AC093627.3	ENSG00000240093.1	0	0	0	0	0	1	0	0	0	0	0	0	0	1	0	0	0	1	1	1	1	1
ENSG00000240097.1	AC104164.2	ENSG00000240097.1	2	0	0	0	0	0	0	0	0	0	0	0	0	0	0	0	0	0	0	0	0	0
ENSG00000240137.6	ERICH6-AS1	ENSG00000240137.6	18	0	0	0	0	0	1	0	0	1	0	1	0	0	1	0	0	0	1	3	1	0
ENSG00000240152.2	LINC02271	ENSG00000240152.2	0	0	0	0	0	0	2	0	0	0	0	0	0	0	0	0	0	0	0	1	0	0
ENSG00000240184.7	PCDHGC3	ENSG00000240184.7	0	3	0	0	0	0	0	14	0	0	5	0	0	4	0	0	2	0	6	2	1	8
ENSG00000240207.7	AC080013.1	ENSG00000240207.7	0	0	0	0	0	0	0	0	1	0	0	0	1	0	0	0	0	3	8.2974	0	0	4.3192
ENSG00000240215.4	TRBV25OR9-2	ENSG00000240215.4	3	2	0	0	0	0	2	3	0	0	1	0	0	0	0	0	1	0	0	0	0	1
ENSG00000240216.7	CPHL1P	ENSG00000240216.7	0	1	0	0	0	1	2	2	0	0	2	0	0	0	0	0	0	0	0	6	0	0
ENSG00000240219.1	AL512306.2	ENSG00000240219.1	0	0	0	0	0	1	0	0	0	0	0	1	0	2	0	0	0	0	0	0	0	0
ENSG00000240225.10	ZNF542P	ENSG00000240225.10	25.9986	2	0	0	0	0	1	1	0	0	0	0	0	1	1	0	3	0	8.0004	4	0	11.9991
ENSG00000240230.6	COX19	ENSG00000240230.6	64.755	7.6444	1.4978	0.0344	0	1.303	0	22.6513	0	0	2.0714	3.197	0	20.8545	0	0	24.9231	18.9477	85.1083	22.5853	36.6038	200.13
ENSG00000240240.9	BX664727.3	ENSG00000240240.9	15.5792	4.5426	0.053	6.7142	1.9932	10.2325	5.196	18.8315	5.0286	2.9517	17.4637	4.8896	8.963	17.7791	2.9799	0	4	31.7579	116.789	7.3294	58.1014	118.412
ENSG00000240241.5	AC108752.1	ENSG00000240241.5	0	0	0	1	0	0	0	0	0	2	0	0	0	0	0	0	0	1	0	0	1	0
ENSG00000240253.6	FAR2P3	ENSG00000240253.6	0	0	0	2	0	1	1.9924	4.8027	0	0	0	1	0	0	0	0	0	1	2.8388	0	0	2.076
ENSG00000240254.2	B4GALT4-AS1	ENSG00000240254.2	0	0	0	0	0	0	0	0	0	0	0	1	0	0	1	0	0	0	0	0	0	0
ENSG00000240268.6	MOXD2P	ENSG00000240268.6	0	0	0	6	0	6	0	1	4	0	0	1	0	0	4	0	0	0	0	5	1	1
ENSG00000240280.7	TCAM1P	ENSG00000240280.7	0	3	0	0.0045	0	0.0042	1	0	0	0	0	0	1	2	1	0	0	0	0.05	4	0	1
ENSG00000240288.8	GHRLOS	ENSG00000240288.8	5	5	0	0	0	0	0	0	0	0	0	0	0	0	0	1	1	2	6	1	0	11
ENSG00000240291.1	AL450384.2	ENSG00000240291.1	0	0	0	0	0	4	0	0	0	0	0	0	0	4	0	0	1	0	0	0	0	0
ENSG00000240303.8	ACAD11	ENSG00000240303.8	245.947	27.5746	10.982	8.6057	0.9991	15.2991	3.3351	18.9944	1.3706	27.0239	7.0179	8.0876	6.0742	38.3496	13.5272	0	21.8421	29.1514	96.9206	21.4472	42.1514	125.577
ENSG00000240338.6	AC009078.2	ENSG00000240338.6	0	1	0	0	0	0	0	0	0	0	0	0	0	0	0	0	0	0	0	0	0	0
ENSG00000240344.9	PPIL3	ENSG00000240344.9	121.008	0	0	0	0	0	0	4	0	0	0	0	0	1	4	0	2	5	24.0012	10.9998	5.0004	16.9997
ENSG00000240355.1	AC004869.2	ENSG00000240355.1	0	0	0	0	0	0	0	0	0	0	1	0	0	0	0	0	0	0	0	0	0	0
ENSG00000240356.6	RPL23AP7	ENSG00000240356.6	2	1.983	0	0	0	0.0074	0	10	0	0	0	0	4	0.024	0	0	1.9856	0	2.9127	0	0	1.5946
ENSG00000240370.6	RPL13P5	ENSG00000240370.6	0	0	0	1	0	0	0	0	0	0	2	0	0	0.1276	0	0	0	0	3.4292	0	0	4.5139
ENSG00000240376.1	AC010343.1	ENSG00000240376.1	32.5496	0	0	0	0	0	0.0024	0	0	0	0	0	0	4.2878	2.8192	0	0	0	10.9173	1.0793	1.3767	10.0982
ENSG00000240382.3	IGKV1-17	ENSG00000240382.3	0	0	0	1	1	1	1	2	0	2	2	2	2	1	0	4	2	0	0	12	5	10
ENSG00000240401.9	AC012358.3	ENSG00000240401.9	0	0	0	0	0	1	0	0	0	0.9997	1.9998	2	1	1	0	0	0	0	3.9992	1.9999	2.9999	6.9995
ENSG00000240403.5	KIR3DL2	ENSG00000240403.5	0	0	0	1	0	5	1	1	1	1	0	0	1	0	1	0	3	1	1	3	2	6
ENSG00000240405.7	SAMMSON	ENSG00000240405.7	0	2.9995	0	0	0	1.0001	2	2	0.9394	0	2.9986	0	0	3	2	0	0	2	1	1	1	0
ENSG00000240423.3	LINC00636	ENSG00000240423.3	0	0	0	0	0	0	0	0	0	0	0	0	0	4	0	0	0	0	0	0	0	0
ENSG00000240429.1	LRRFIP1P1	ENSG00000240429.1	0	0	0	0	0	0	0	0	0	0	2.1364	0	0	0	0	0	0	0	1.0115	0	0	0
ENSG00000240440.1	AC007879.4	ENSG00000240440.1	0	0	0	0	0	0	0	0	0	1	0	0	0	0	0	0	0	0	0	0	0	0
ENSG00000240445.4	FOXO3B	ENSG00000240445.4	0	3.945	0	0.4468	0	1	0	10.4606	1.0012	0	0.0186	0	1	3.6581	2.1186	0	1.1428	3.3636	5.0445	0.2628	3.0349	3.937
ENSG00000240463.1	RPS19P3	ENSG00000240463.1	0	0	0	0	0	0	0	0	0	0	0	0	1	0	0	0	0	0	0	1	0	0
ENSG00000240489.1	SETP14	ENSG00000240489.1	0.0558	0.0152	0	0	2	0	0.0299	14.1108	0	0.0066	0	3.4128	0.0045	2.0044	3.9646	0	1.8712	0.0445	1.6041	0.0168	1.2695	11.8843
ENSG00000240498.9	CDKN2B-AS1	ENSG00000240498.9	0	3.9999	0	1	0	1	1	0	0	0	2.9999	1.0001	0	0	0	0	0.9999	0.9997	4.0058	2.9998	1.9999	4
ENSG00000240499.7	AC004594.1	ENSG00000240499.7	0	1.0001	0	1	0	2.0001	0	1	0.9999	0	1	0	0	1	0	0	1	1	4.9998	1.0001	1	4.9999
ENSG00000240509.1	RPL34P18	ENSG00000240509.1	0	2.7575	0	0	1	0	0	0	0	0	0	0	0	0	0	0	0	0.9667	4.3667	1	0	2.4992
ENSG00000240520.6	UOX	ENSG00000240520.6	0	0	0	0	0	0	0	0	0	0	1	0	0	0	0	0	1	0	1	1	1	2
ENSG00000240521.1	AC092979.1	ENSG00000240521.1	0	0	0	0	0	0	0	0	0	0	1	0	0	0	0	0	0	1	0	1	0	0
ENSG00000240535.8	AC034238.1	ENSG00000240535.8	0	0	1	1	0	0	1	0	0.9996	6.0018	2.0002	2	0	0	0	0	0	0.9998	0	4	0	2
ENSG00000240540.2	RPL3P9	ENSG00000240540.2	0	0	0	0	0	0	0	0	0	0	0	0	0	2	0	0	0	0	1.1875	0	0	6
ENSG00000240542.4	KRTAP9-1	ENSG00000240542.4	0	0	0	0	0	0	0	0	0	0	0	0	0	1	0	9	0	0	0	0	0	0
ENSG00000240567.1	LINC02067	ENSG00000240567.1	0	1.122	0	0	0	0	0	0	0	0	0	1	0	0	1	0	0	0	1.1053	0	0	1
ENSG00000240583.12	AQP1	ENSG00000240583.12	0	0	0	0	0	0	0	0	0	0	0	0	0	1	4.9875	0	0	1.9839	2.6288	0	0	1
ENSG00000240591.2	AL096701.3	ENSG00000240591.2	2	0	0	0	0	0	0	0	1	0	2	0	0	1	0	0	0	1	2	0	0	2
ENSG00000240596.1	KCNAB1-AS2	ENSG00000240596.1	0	4	0	2	0	3	1	3	5	2	1	2	0	4	1	4	3	4	3	1	1	5
ENSG00000240616.1	RPS6P25	ENSG00000240616.1	0	0	0	1	0	0	0	0	0	0	0	0	0	0	0	0	0	1.0673	0	0	0	0
ENSG00000240634.1	AC145285.1	ENSG00000240634.1	0	0	0	0	0	0	0	0	0	1	0	0	0	0	0	0	0	0	0	0	0	0
ENSG00000240661.3	AC063952.1	ENSG00000240661.3	0	1	0	0	0	0	3	2	0	0	2	0	0	3	0	0	0	0	0	3	0	0
ENSG00000240667.1	AL450992.3	ENSG00000240667.1	0	0	0	0	0	0	0	0	0	1	0	0	0	0	0	0	0	0	0	0	0	0
ENSG00000240671.4	IGKV1-8	ENSG00000240671.4	0	2	1	0	0	5	2	5	2	3	3	2	3	2	0	2	2	4	2	7	4	8
ENSG00000240682.9	ISY1	ENSG00000240682.9	49.5016	26.6925	0.8093	26.6721	0	4.519	2	37.9996	4	0.8211	12.7567	19.4902	6	44.512	9.0008	0	13.4955	34.1096	79.9364	12.5287	20.7822	102.034
ENSG00000240687.2	AC082651.1	ENSG00000240687.2	0	0	0	0	0	6	0	0	0	0	0	0	0	0	2	0	0	0	0	0	0	0
ENSG00000240694.9	PNMA2	ENSG00000240694.9	135.011	7	4	1	4	0	1	27.0002	1	2	1.9999	0	8.0016	11.9999	0.9999	0	0	6	138.002	15.999	13.0008	199.999
ENSG00000240707.3	LINC01168	ENSG00000240707.3	0	0	0	0	0	0	0	0	0	0	0	0	0	0	0	5	0	0	0	0	1	0
ENSG00000240747.7	KRBOX1	ENSG00000240747.7	0	2	1.9998	1	0	3	0	0	0.9741	1	4	0	2	2	0	0	3.864	11.9704	15.4022	1.9998	1.6364	6.5063
ENSG00000240758.2	AC010655.2	ENSG00000240758.2	0	0.0088	0	4	0	8.9901	0	0	0	0	2.8857	1.9903	1	4.3877	2.2014	0	0	0	0.0572	1	0	0.625
ENSG00000240761.1	AC098831.1	ENSG00000240761.1	0	0	0	0	0	0	0	0	0	0	0	1	0	0	0	0	0	0	1.3025	0	0	0
ENSG00000240764.3	PCDHGC5	ENSG00000240764.3	0	2	0	0	0	0	0	2	0	0	0	0	0	1	0	0	0	1	0	3	1	15
ENSG00000240766.1	PLCXD2-AS1	ENSG00000240766.1	14	0	0	0	0	0	0	0	0	0	0	0	0	0	0	0	0	0	0	0	0	0
ENSG00000240771.8	ARHGEF25	ENSG00000240771.8	62.8941	21.9995	5	11.9905	1	4.8721	7.9993	70.5417	2.9997	9.6515	3.9429	3.9686	4.996	43.6449	0.9773	0	14.0004	85.7945	321.589	37.6361	117.261	364.834
ENSG00000240787.1	AC092916.2	ENSG00000240787.1	5.6295	0	0	0	0	0	0	0	0.991	0	0	0	0	0	0	0	0	0	0	0.0078	0	0
ENSG00000240849.11	TMEM189	ENSG00000240849.11	0	12.6706	0	3	0	6	1	4	0	5	16.6279	8.0005	1.983	13	2.0001	0	0.1774	2.4972	12.4178	5	4.6596	17.7597
ENSG00000240857.2	RDH14	ENSG00000240857.2	0	0	0	1	0	0	0	0	0	0	0	1	0	5	1	0	1	0	7	0	1	7
ENSG00000240864.3	IGKV1-16	ENSG00000240864.3	0	0	0	3	0	5	1	3	4	1	0	3	3	0	0	2	2	2	5	2	3	13
ENSG00000240871.5	KRTAP4-7	ENSG00000240871.5	0	0	0	0	0	0	0	0	0	0	0	0	0	0	1	0	0	0	0	0	0	0
ENSG00000240882.1	AC063952.2	ENSG00000240882.1	0	1	0	0	0	0	0	0	0	0	0	0	2	0	0	0	0	0	0	0	0	0
ENSG00000240889.1	NDUFB2-AS1	ENSG00000240889.1	0	0	0	0	0	0	0	0	0	1	0	0	0	0	0	0	0	0	1	0	0	2
ENSG00000240891.8	PLCXD2	ENSG00000240891.8	10.9997	6	0	4	0	5	3	2	0	8	4	4	4	0	1	0	2	0	6	7	4	14
ENSG00000240895.1	AC117430.1	ENSG00000240895.1	0	0	0	0	0	1	0	0	0	0	0	0	0	0	0	0	0	0	0	0	0	0
ENSG00000240922.1	LSAMP-AS1	ENSG00000240922.1	0	0	0	0	0	0	1	0	0	0	0	0	0	0	0	0	0	0	1	0	0	0
ENSG00000240935.6	PLGLA	ENSG00000240935.6	0	0	0	0	0	2.2973	0	0.0089	0.5025	0	0	0	0.0042	1	0	0	1	0	0	1	1.206	0
ENSG00000240972.2	MIF	ENSG00000240972.2	9	4	1	0.1724	0	0	0	11	0	0	0	1	1	1	0	0	0	2	28.5979	6.9074	2.8214	48.9582
ENSG00000240980.1	AC093904.1	ENSG00000240980.1	0	0	0	0	0	0	0	0	0	0	1	0	0	0	0	0	0	0	0	0	0	0
ENSG00000240990.10	HOXA11-AS	ENSG00000240990.10	0	0	0	0	0	0.9999	0	0	0	0	0	0	0	2.9997	0	0	0	3	0	1	0	2.0002
ENSG00000241007.1	SEPT7P6	ENSG00000241007.1	65.6233	12.1641	0	0	0	2	2	8.7975	0	3	5	6.5144	2.3496	6.3491	0	0	7.753	2.0704	38.9564	12.84	7.4241	88.0846
ENSG00000241015.2	TPM3P9	ENSG00000241015.2	1	0	0	0	0	0	0	1	0	0	1	0	0	0	0	0	0	0	0	0	0	1
ENSG00000241057.2	AC004951.3	ENSG00000241057.2	1.75	0.7714	2.1201	0.677	0	1.3693	2.4074	0	0	2.985	2	0	1	4.3041	1	0	1.3282	5.795	7.6575	0	7.8861	38.817
ENSG00000241058.4	NSUN6	ENSG00000241058.4	199	24	5.0001	8	1	11	11	34	14	5.0003	6	19	16	51	18	4	24.9999	43	109	12	42	93
ENSG00000241061.3	RPL5P1	ENSG00000241061.3	8	0	0	0	0	0	0	0	0	0	0	2	0	0	0	0	0	0	0	0	0	0
ENSG00000241095.1	CYP51A1P1	ENSG00000241095.1	0	1.3279	0.0073	1.931	0	0	0	0	0.967	1.9899	0	0.0147	0.4815	1.9668	0	0	0	0	2.1246	0	0	18.9971
ENSG00000241106.8	HLA-DOB	ENSG00000241106.8	1	0	0	0.0048	0	0	1.3481	0	0	0	0	0	1	0	0	0	0	0	2	0.1296	0	0
ENSG00000241127.8	YAE1D1	ENSG00000241127.8	0	1	0	0	0	0	0	0	0	1	0	0	1	5	0	0	0	1	8	0	1	7.0005
ENSG00000241128.2	OR14A2	ENSG00000241128.2	0	0	0	0	0	0	0	0	0	1.6415	0	0	0	0	0	0	0	0	0	0.0541	0	0
ENSG00000241135.6	LINC00881	ENSG00000241135.6	0	0	0	1	0	0	0	1	0	0	0	0	0	0	1	0	0	0	0	2	1	0
ENSG00000241136.1	PAICSP6	ENSG00000241136.1	0	0	0	0	0	0	1	0	0	0	0	0	0	0	0	0	0	0	0	0	0	0
ENSG00000241149.3	AC115220.1	ENSG00000241149.3	0	0	0	0	0	0	0	0	1	0	0	1	0	0	0	0	1	0	1	0	0	0
ENSG00000241151.1	LINC02066	ENSG00000241151.1	0	0	1	0	0	0	0	0	0	0	0	0	0	0	0	0	0	0	0	0	1	0
ENSG00000241158.7	ADAMTS9-AS1	ENSG00000241158.7	0	0	0.9998	0	0	1	0	0	0	0	0	0	0	5	0	0	0	0	0	0	0	1
ENSG00000241168.1	AC128685.1	ENSG00000241168.1	0	0	0	0	0	0	0	0	0	0	4	0	0	0	0	0	0	0	0	0	0	2
ENSG00000241170.3	AP001992.1	ENSG00000241170.3	0	2	0	1	0	0	1	0	0	0	0	0	0	0	0	0	0.9999	0	1	1	1	2
ENSG00000241185.2	RPL21P122	ENSG00000241185.2	0	0	0	0	0	0	0	0	0	0	0	0	0	1	0	0	0	0	4	0	0	0
ENSG00000241186.10	TDGF1	ENSG00000241186.10	1.598	0	0	2.3946	0	0	0	9	1.0034	0	0	0	0	0	0	0	0	0	1	0	0	0
ENSG00000241231.2	AC022294.1	ENSG00000241231.2	0	0.9999	0	0	0	0	0	4	0	1	0	0	0	0	0	0	3	0	3	0	0	0
ENSG00000241244.1	IGKV1D-16	ENSG00000241244.1	0	0	0	5	0	3	3	4	1	3	1	1	0	0	0	2	2	2	0	2	5	3
ENSG00000241258.7	CRCP	ENSG00000241258.7	37.6652	1	0	7.305	0	1.0797	0.002	0.0093	0.6162	0	6.898	2.9999	0.0056	15.0378	0.2157	0	4.7358	2.005	19.6648	6.7982	8.7171	12.9931
ENSG00000241278.1	ENPP7P4	ENSG00000241278.1	0	0	0	0	0	0	0	0	0	0	0	0	0	10	0	0	0	4	7	0	0	3
ENSG00000241288.8	AC092902.2	ENSG00000241288.8	0	2	0	3	0	0	0	5	1	0	0	0	0	1.7392	0	0	0.786	2	0	1	1	1
ENSG00000241293.1	PPATP1	ENSG00000241293.1	0	1	0	0	1	0	0	0	0	2	0	0	0	0	6	0	1	0	0.1896	0	0.0664	0.8734
ENSG00000241294.1	IGKV2-24	ENSG00000241294.1	0	0	0	0.5	0	0	0	0	0	0	2	0	0	0	0	0	0	0	0	0	0	0
ENSG00000241295.1	ZBTB20-AS2	ENSG00000241295.1	0	0	0	0	0	0	0	0	0	0	0	1	0	0	0	0	0	0	0	0	0	0
ENSG00000241313.3	WWTR1-AS1	ENSG00000241313.3	0	5	0	3	0	0	0	0	0	0	4	3	2	3	2	0	0	0	1	0	1	2.0001
ENSG00000241316.8	SUCLG2-AS1	ENSG00000241316.8	0	0	1	0	0	0	0	1	0	0	0	0	0	1	0	0	0	0	3.0001	1	0	4
ENSG00000241318.3	WDR82P2	ENSG00000241318.3	0	0	0	0	0	0	0	0	0	0	2.0517	0.0085	0	0	3.7648	0	0.0108	0	0	0	0.5	0
ENSG00000241322.10	CDRT1	ENSG00000241322.10	0	0	0	0.1711	0	5	5.9322	4	0	1	0.55	1	0	0	0	0	4	3.3868	8.7088	4	7	6.4563
ENSG00000241328.1	LINC02070	ENSG00000241328.1	0	1	2	0	0	0	0	0	0	0	0	0	0	0	1	0	0	0	0	0	0	0
ENSG00000241343.9	RPL36A	ENSG00000241343.9	0.6591	4.5283	0	0	0.0025	1.4896	0.0051	0	0	0	0.9999	0	2	8.2009	0	0	1.1922	4.9104	1.4677	0	0.0357	12.4139
ENSG00000241345.1	AC004690.2	ENSG00000241345.1	1	0	0	0	0	0	0	0	0	0	0	0	0	0	0	0	0	0	1	0	0	0
ENSG00000241359.1	SYNPR-AS1	ENSG00000241359.1	0	0	0	0	0	0	0	0	0	0	1	0	0	0	0	0	0	0	0	0	0	0
ENSG00000241360.2	PDXP	ENSG00000241360.2	0	1	1	0	0	1.9827	1	8	0	0	0	0	0	10	0	0	0	3.6375	43.985	2.7512	4	78.8315
ENSG00000241361.8	SLC25A24P1	ENSG00000241361.8	0	1	0	0	0	0	0	0	3	1	0	2	0	0	0	0	0	0	0	0	0	1
ENSG00000241369.6	LINC01192	ENSG00000241369.6	0	0	0	0	0	0	0	0	0	0	1	0.9991	0	0	0	0	0	0	0	0	0	0
ENSG00000241370.5	RPP21	ENSG00000241370.5	0	0	0	1.246	0	0	0	0.2951	0	2.3757	1.7959	0.7314	0.9999	17.644	0	0	1.9998	1.5443	19.2686	0	6.7029	27.9128
ENSG00000241399.7	CD302	ENSG00000241399.7	0	0	0	0	0	0	0	0	4	1	0.9999	0	0	6	4	16	1.0604	0	0	0	0	11.9036
ENSG00000241404.7	EGFL8	ENSG00000241404.7	127.368	43.3452	4.9915	41.9089	1.9902	60.5592	29.5343	10.3471	17.0855	20.6444	45.6885	35.289	8.9648	62.4505	11.4652	0	3.328	13.5887	38.0077	17.6789	10.5169	37.2277
ENSG00000241409.1	AC064852.1	ENSG00000241409.1	0	1	0	0	0	0	0	0	0	0	0	0	0	2	0	0	0	0	1	2	0	3
ENSG00000241429.1	EEF1A1P25	ENSG00000241429.1	0	0	0	0	0	0	0	0	0	0	0	0	0	1	0	0	0	0	0	0	0	0
ENSG00000241431.1	RPL37P6	ENSG00000241431.1	0	0	0	0	0	0	1	1	0	0	0	0	0	0	0	0	0	0	0	0	0	0.2851
ENSG00000241468.7	ATP5MF	ENSG00000241468.7	27	7.9998	1	5	0	4.9215	5	11.4052	0	6	1.7836	3	3.8005	23.9671	0	2	5.992	4.9484	80.0759	3.9309	3.887	115.457
ENSG00000241469.9	LINC00635	ENSG00000241469.9	15.9984	0	0	1	0	0	0	0	1	0	1	0	0	6.0012	0	0	0	0	0.9999	1	0	0
ENSG00000241472.7	PTPRG-AS1	ENSG00000241472.7	0	0	0	1	0	1	0	0	0	1	0	0	0	1	1.0002	0	0	1.0001	1	0	1	0.9999
ENSG00000241473.1	AC108734.2	ENSG00000241473.1	0	0	0	0	0	0	0	0	0	0	0	0	0	1	0	0	0	0	2	0	0	0
ENSG00000241475.1	AL160408.4	ENSG00000241475.1	0	0	0	0	0	0	0	0	0	0	0	0	1	0	0	0	0	0	0	0	0	0
ENSG00000241478.1	HSPA8P9	ENSG00000241478.1	0	1	0	0	0	0	0	0	0	0	0	0	0	0	0	0	0	0	0	1.0043	0.5	0
ENSG00000241479.1	AC074033.1	ENSG00000241479.1	0	0	0	0	0	0	0	0	0	1	0	0	0	0	0	0	0	0	0	1	0	1
ENSG00000241484.9	ARHGAP8	ENSG00000241484.9	0	2.4873	0	1	0	0.072	0	0	1	0.5723	1.6823	0	0.9959	1.9835	0	0	1.6011	0.1489	2.802	13.497	2.9316	8.101
ENSG00000241489.8	AC244197.3	ENSG00000241489.8	60.7492	23.4132	3.4824	19.0242	0	14.6304	1.1037	77.0943	3	10.4782	16.4592	7.188	0	42.5157	0	20.0367	17.2369	33.4301	239.318	33.434	36.3705	435.752
ENSG00000241506.1	PSMC1P1	ENSG00000241506.1	26.9879	10.6501	4.7924	11.4495	1	7.657	4.2314	10.0205	1.1869	14.0025	5.2902	5.8938	2.9049	15.5402	2.5511	0	4.0045	13.8341	27.799	23.6651	17.7534	64.5177
ENSG00000241511.1	RPS15AP24	ENSG00000241511.1	0	0	0	0	0	0	0	0	0	0	0	0	0	2	0	0	0	0	0	0	0	0
ENSG00000241525.4	AC141424.1	ENSG00000241525.4	0	1	0	0	0	2	0	0	0	0	0	0	0	3	0	0	0	2	1	6	1	2
ENSG00000241527.1	CA15P1	ENSG00000241527.1	0	0	0	0	0	0	0	0	0	0	0	0	0	1	0	0	0	0	0	0	0	0
ENSG00000241547.1	ACTG1P20	ENSG00000241547.1	0	6	0	0	0	0	0	1	0	2	0	0	0	0	0	0	0	0	0	0	0	2.0582
ENSG00000241549.8	GUSBP2	ENSG00000241549.8	0	2.4324	0	0	0.0023	0	2.6394	5.5983	1	4.3842	1	0	0	8.1282	0	0	3.4296	2.6162	21.6722	0.1892	7.0636	9.2809
ENSG00000241553.12	ARPC4	ENSG00000241553.12	19.9331	0.1155	1.9222	3.5996	4.9995	3.1092	1.3206	0.2427	6.3361	2.2805	0.1428	12.8954	0.2082	49.2448	9.6242	2.9934	0.1324	0.0754	19.7972	25.0736	6.0241	95.716
ENSG00000241560.7	ZBTB20-AS1	ENSG00000241560.7	0	1	0	1.0001	0	0	0	2	1.0001	2.0002	2.0001	0	0	1	0	0	0	0	1	0	0	1
ENSG00000241566.1	IGKV2D-24	ENSG00000241566.1	0	0	0	0.5	0	0	0	0	0	0	2	0	0	0	1	0	0	0	0	0	0	0
ENSG00000241570.8	PAQR9-AS1	ENSG00000241570.8	0	0	0	0	0	1	0	0	0	0	0	0	4	0	0	0	1	2	0	1	5	1
ENSG00000241595.2	KRTAP9-4	ENSG00000241595.2	0	0	0	0	0	0	0	0	0	1	0	0	0	0	0	0	0	0	0	0	0	0
ENSG00000241599.1	AL627309.4	ENSG00000241599.1	0	0	0	0	0	0	0	0	0	0.4953	0	1	0	0	0	0	2.9948	0	0	0	0	0
ENSG00000241621.1	GOLGA2P6	ENSG00000241621.1	0	0	0	0	0	1	0	0	0	0	0	0	0	0	0	0	0	0	0	0.0435	0	0
ENSG00000241627.3	UBQLN4P1	ENSG00000241627.3	64.9187	5.3585	1	5.2286	0	12.3133	0	37.7814	4.8717	9.6365	7.9116	1.6164	2	8.7096	4.0535	0	4.6398	7.74	45.7064	15.3548	10.6874	69.5144
ENSG00000241635.7	UGT1A1	ENSG00000241635.7	0	0	1	0	0	0	0	0	0	0	0	0	0	0.2858	0	0	0	0	0	0	0	0
ENSG00000241644.2	INMT	ENSG00000241644.2	7	0	0	0	0	2	0	4	0	0	0	0	0	0	0	0	0	0	0	0	0	1
ENSG00000241669.1	LINC01327	ENSG00000241669.1	0	0	0	0	0	0	0	0	0	1	0	0	0	0	0	0	0	0	0	0	0	0
ENSG00000241671.1	AC117394.1	ENSG00000241671.1	0	0	0	0	0	0	0	0.3305	0	0	0.0385	0	0	15.6975	0	0	0.0576	0	3.2138	3.4462	1.8011	0
ENSG00000241684.6	ADAMTS9-AS2	ENSG00000241684.6	7	8.0001	0	13	1.0001	3	3.0001	4	0	5	6.9994	4	0.9999	22.0022	3	0	0	4	13.9987	1	3	29
ENSG00000241685.10	ARPC1A	ENSG00000241685.10	70.7138	12.6577	1.9866	3.1068	0	9.2148	0.0136	13.7076	0	0.068	10.1926	0.058	4.1172	2.92	5.7562	13.9622	2.5971	24.9166	137.829	13.2099	11.6487	160.51
ENSG00000241697.5	TMEFF1	ENSG00000241697.5	58.353	6.147	0	4.622	0	0	0	10.6886	0	0	0.0769	1.9778	3	4.243	0	0.0215	2.607	4.9834	93.0272	4.2	20.4088	160.55
ENSG00000241717.1	VWFP1	ENSG00000241717.1	5.9517	7.554	0	2.4928	0	2.6016	0	0	0	0	8.8009	5.4124	0	4.514	0	0	0	0	1.3348	0	0.2818	2.6777
ENSG00000241728.5	AP001062.3	ENSG00000241728.5	0	0	0	0	0	0	0	0	0	0	1	0	0	0	0	0	0	0	0	1.9794	0	0
ENSG00000241755.1	IGKV1-9	ENSG00000241755.1	4	1	0	3	0.0009	2.9862	3	0	0	3	0.0085	0	0	0	1	0	1	2	2	9	2	4
ENSG00000241764.4	AC002467.1	ENSG00000241764.4	0	3	0	0	0	0	0	1	0	2	0	0	0	0	0	0	0	0	0	0	0	2
ENSG00000241767.2	LINC01324	ENSG00000241767.2	0	1	0	2	0	0	0	4	0	3	0	0	0	0	0	1	0	0	0	0	0	1
ENSG00000241769.7	LINC00893	ENSG00000241769.7	66.33	5.5487	0	0	1.0001	5.6041	2	9.0002	1	1	5.0543	2.8201	0	6.1025	0	7.6646	7.4517	10.3436	29.3178	14.7727	19.5637	26.2662
ENSG00000241770.1	AC104411.1	ENSG00000241770.1	0	0	0	0	0	0	0	0	0	0	0	1	0	0	0	0	0	0	0	0	0	0
ENSG00000241792.1	AC092958.2	ENSG00000241792.1	0	0	0	0	0	0	0	0	0	0	0	0	1	0	0	0	0	0	0	1	0	0
ENSG00000241818.1	AC123768.1	ENSG00000241818.1	0	0	0	0	0	0	0	0	0	0	1	1	0	0	0	0	0	0	1	0	0	1
ENSG00000241837.7	ATP5PO	ENSG00000241837.7	27	12.7467	1	1.9999	0	1.9999	0.9999	10.9999	0	6.0001	1	0	0	13	2	0.9966	5.9785	1	51.5835	9.3044	1.9999	153.718
ENSG00000241839.10	PLEKHO2	ENSG00000241839.10	0	0	5.6589	0	0	0	0	0	0	0	2.7879	0	0	6.9412	0	0	1.4305	0	0	1.414	0	18.1608
ENSG00000241852.10	C8orf58	ENSG00000241852.10	30.9601	10.0002	1	9.9776	0	0	2	0	1.9628	0.0196	3	2	0	1.5601	9	0	3.7865	0	3.4186	4	1.9999	13.0001
ENSG00000241859.7	ANOS2P	ENSG00000241859.7	0	0	1	0	0	0	0	0	0	0	0	1	0	0.1	0	0	2.0625	7	8.4667	1	3	5
ENSG00000241860.7	AL627309.5	ENSG00000241860.7	2	1.6236	0	2.9602	3.9822	9.5456	2.9278	10.0276	2.6178	0.8914	1.7143	0	0	3.1809	2.1251	2.9528	3.563	10.3478	20.9327	29.662	7.2863	11.8811
ENSG00000241878.11	PISD	ENSG00000241878.11	18	7.0004	0	11.0003	0	8.0004	3	19.9993	2	11.9994	4	6	7.0002	54.999	2.9999	0.9999	6	32	117.998	71.0003	39.0012	151.998
ENSG00000241881.1	AC245088.2	ENSG00000241881.1	0	4	0	0	0	0	0	0	0	0	0	0	0	0	0	0	0	0	0	0	0	0
ENSG00000241889.1	AC079944.2	ENSG00000241889.1	0	0	0.0069	1	0	0	0	0	0	0	0	0	0	0	0	0	1.8082	1	5.1632	1	2.6186	8.9069
ENSG00000241921.1	AC000372.1	ENSG00000241921.1	0	0	0	0	0	0	0	0	0	0	0	1	0	0	0	0	0	0	1	0	0	0
ENSG00000241923.2	RPL14P3	ENSG00000241923.2	0	2.2722	0	0	0	0	0	0	0	0	0	0	0	0	2	0	0	0	0	0	1.1211	1.1302
ENSG00000241935.9	HOGA1	ENSG00000241935.9	0	1	0	0	0	0	0	0	0	0	0	1	0	0	0	0	0.5562	0	3	0	0	3
ENSG00000241945.8	PWP2	ENSG00000241945.8	8.932	10.532	0	6.7068	0	10.65	5.9916	29.9538	3.5152	0.0298	0.156	1.1874	0.5	38.055	2.4078	0	3.6029	7.2264	30.2701	13.2746	0.4711	23.826
ENSG00000241954.1	AL021937.4	ENSG00000241954.1	0	0	0	0	0	1	1	0	0	0	0	0	0	0	0	0	0	1	0	0	0	2
ENSG00000241956.10	AC109466.1	ENSG00000241956.10	38.1909	8.0165	2.9995	6.8111	0	4.8851	6.7597	21.8964	4.833	24.6123	4.3093	12.6657	3.4126	24.2486	10.5976	5.7624	9.6606	17.9294	16.7226	8.0508	6.0054	15.728
ENSG00000241962.9	AC079447.1	ENSG00000241962.9	0	0.0383	0	1	0	1.4737	0	0	0	0.0408	0	0.0508	0	2	0.0339	0	1.1765	7.4447	26.9039	4.8184	4.604	23.7529
ENSG00000241973.11	PI4KA	ENSG00000241973.11	912.61	264.482	53.9617	158.308	23.3424	144.541	48.2413	599.489	81.9366	110.372	158.973	156.392	70.0745	769.911	98.7189	63.4804	300.935	975.472	4620.17	633.996	1541.79	5207.42
ENSG00000241984.2	RPL7AP2	ENSG00000241984.2	0	0	0	1	0	0	0	0	0	0	0	0	0	0	0	0	0	0	0	0	0	0
ENSG00000241990.5	PRR34-AS1	ENSG00000241990.5	0	0	0	0	0	0	0	0	0	1	0	0	0	0	0	0	1	0	0	0	0	6
ENSG00000242012.1	AC084211.1	ENSG00000242012.1	0	0	0	0	0	0	0	0	0	1	0	0	0	0	0	0	0	0	0	0	0	0
ENSG00000242019.1	KIR3DL3	ENSG00000242019.1	0	0	0	1	0	1	0	1	0	0	0	0	1	0	1	0	2	0	1	0	0	0
ENSG00000242028.6	HYPK	ENSG00000242028.6	7.8927	0	0	1.1331	0	5.4886	0.01	0	0	3.3631	0	1.2861	0.009	1.1013	1.158	0	0	0	7.5103	0	1.5946	2.0937
ENSG00000242048.3	AC093583.1	ENSG00000242048.3	0	0	0	0	0	0	2	0	0	0	0	0	0	0	0	0	0	0	0	0	0	0
ENSG00000242070.1	NPM1P17	ENSG00000242070.1	0	0	0	0	0	0	0	0	1	10	0	0	0	0	0	0	0	0	0	0	0	0
ENSG00000242073.2	AC211429.1	ENSG00000242073.2	0	0	0	0.036	0	1.2172	0	3.2481	0	0.009	0	0	0	2.3216	2.854	0	1.8829	1.4389	1.5976	1.3912	8.5569	21.0605
ENSG00000242076.2	IGKV1-33	ENSG00000242076.2	0	0	0	0.9918	0	0	0	0	3.9961	0	0	0	0	0	0	7.9984	0	0	0	0	0	0
ENSG00000242078.1	AC084864.1	ENSG00000242078.1	0	0	0	0	0	0	0	0	0	0	0	0	1	2	0	0	1	0	0	0	0	1
ENSG00000242082.2	SLC5A4-AS1	ENSG00000242082.2	7	2	0	3	0	1	0	1	1	1	1	0	3	1	0	0	0	2	14.0138	2	16	30
ENSG00000242086.8	MUC20-OT1	ENSG00000242086.8	96.529	49.078	0.0356	14.7495	0.0549	5.9989	24.7912	25.9714	11.0154	21.1305	26.5442	9.8707	4.6822	59.5988	8.4067	6.3185	29.9019	27.2998	125.357	79.2131	64.0834	180.995
ENSG00000242094.1	FOXP1-IT1	ENSG00000242094.1	0	0	1	0	0	0	0	0	0	0	0	4	0	0	0	0	0	1	0	0	0	0
ENSG00000242100.2	RPL9P32	ENSG00000242100.2	0	0	0	0	0	0	0	0	0	0	0	0	0	2	0	0	0	0	0	0	0	0
ENSG00000242104.5	AC092978.1	ENSG00000242104.5	0	1.0001	0	0	0	0	0	2	0	0	0	1	0	0	1	0	0	0	3	0	0	0
ENSG00000242107.2	LINC01100	ENSG00000242107.2	0	0	0	0	0	0	2	0	1	2	0	0	0	0	1	0	0	0	0	1	2	1
ENSG00000242110.8	AMACR	ENSG00000242110.8	0	0	0	0	0	2	0	1.3728	0	0	0	0	1	1.5384	0	11.999	0.9743	4.9568	14.0868	1	2.7909	15.4709
ENSG00000242114.6	MTFP1	ENSG00000242114.6	0	0	0	0	0	1.9813	0	0	0	0	0	2	0	2.9553	0	0	0	0	1	0.1397	0	1.3124
ENSG00000242120.4	MDFIC2	ENSG00000242120.4	0	0	0	1	0	0	0	0	0	0	0	0	0	0	0	0	0	0	0	0	0	0
ENSG00000242125.3	SNHG3	ENSG00000242125.3	0	0	0	0	0	0	0	1	0	0	0	0	0	0	1	0	0	0	4.5456	0	1.2299	8.7349
ENSG00000242140.1	AC083904.1	ENSG00000242140.1	0	2.626	0	0	0	1.083	0	0	0	0.4728	0	0	0.0005	0	0	0	0	0	0	0	0	0.0115
ENSG00000242145.1	AC099542.2	ENSG00000242145.1	0	0	1	0	0	0	0	0	0	0	0	0	0	0	0	0	0	0	0	0	0	0
ENSG00000242156.1	AC000041.1	ENSG00000242156.1	0.5306	0	3.6784	2.5636	0	3.628	0.8955	1.5927	0	0	1.4276	0.7994	2.4417	7.3324	15.5216	0	8.4693	3.3267	12.3004	11.1933	6.0638	31.1669
ENSG00000242173.10	ARHGDIG	ENSG00000242173.10	33.9768	22.9995	5	10.9964	0	1	1.9974	90	1	2	1.0001	2.0002	1	8	4	0	5	66.9961	197.005	33.998	81.7554	324.993
ENSG00000242193.11	CRYZL2P	ENSG00000242193.11	64.262	12.9311	1	3	0	6.9946	5.8796	11.4608	3.8411	2.9953	4	0	1	1	1	0	1.8041	9.7339	14.7833	5.6465	12.2738	34.2884
ENSG00000242220.8	TCP10L	ENSG00000242220.8	0	1	0	0	0	0	1	1	0	0	1	1	0	6	2	4	0	8	30.4756	0	10.0468	26.0469
ENSG00000242221.9	PSG2	ENSG00000242221.9	0	0	0	0	0	1	0	0	0	1	0	0	0	0	0	0	0	0	0	0	0	0
ENSG00000242242.6	NECTIN3-AS1	ENSG00000242242.6	0	0	0	0	0	0	0	1	0	0	0	4	0	0	0	0	0	0	1	0	3.0001	0
ENSG00000242247.11	ARFGAP3	ENSG00000242247.11	128.98	64.9858	1	29.9997	2.9999	5.9997	9	7.0093	4	24	26.9668	29.0018	10	204.99	11.9997	9	11	9	54	73	14.0002	113.967
ENSG00000242252.2	BGLAP	ENSG00000242252.2	0	1	0	0	0	0	0	0	0	0	0	0	0	0	0	0	0	1	0	0	0	0
ENSG00000242258.1	LINC00996	ENSG00000242258.1	0	1	0	0	0	0	0	0	0	0	0	0	0	0	0	0	1	0	1	0	0	2
ENSG00000242259.8	C22orf39	ENSG00000242259.8	57.7658	3.2489	0.032	5.6382	0	9.7647	4.2622	28.5083	13.96	1.4226	15.0316	8.4342	10.4719	15.3484	0.02	5.9208	26.965	30.4229	110.653	39.0553	60.1621	202.495
ENSG00000242265.5	PEG10	ENSG00000242265.5	0	0	0	1	1	0	0	0	0	0	2	0	0	2	0	0	0	0	16.9996	1	1	16
ENSG00000242267.6	SKINT1L	ENSG00000242267.6	8	0	1	1	0	1	2	2.6528	0	0.4864	1	3.903	1.5722	10.3214	1	0	2	0	0	0	1	1
ENSG00000242282.6	AC108488.1	ENSG00000242282.6	0	0	0	0	0	1.9711	0	0	0	0	0	0	0	0	0	0	0	0	0	0	0	0
ENSG00000242288.9	AC022400.3	ENSG00000242288.9	33.4086	0	0	0	0	0.202	0.2476	4.4688	0	1.5091	0	0	0	0	0	0	3.1823	0	14.6566	1.6772	4.0755	8.1132
ENSG00000242294.6	STAG3L5P	ENSG00000242294.6	80.0147	0	0.0065	0.0036	0	4.4241	2.4553	5.4719	0.002	0	0.0041	2.0084	8	4.8168	2.7144	0	0.034	10.1792	19.1062	2.1168	29.9494	38.7026
ENSG00000242299.1	AC073861.1	ENSG00000242299.1	8.44	9.1563	0.006	3.8095	0	0	0	3.0941	0	1.2111	0.0097	0	0	2.0303	0.5019	0.003	0.0042	1.7878	14.6997	9.3133	0.0136	38.2671
ENSG00000242324.1	AL049634.1	ENSG00000242324.1	0	1	0	0	0	0	0	0	0	0	0	0	0	0	0	0	0	0	0	0	0	0
ENSG00000242337.5	TFP1	ENSG00000242337.5	0	0	0	0	0	0	0	6.0037	0	1	0	3	2	1	0	0	1.1587	1.2695	17.8644	1	2	13.8789
ENSG00000242338.6	BMS1P4	ENSG00000242338.6	11.7477	1.7785	0.9912	0	0	0.8864	0.9032	4.1344	1.9904	0.3819	0.0813	0.8888	1.9444	10.0893	1.9852	0	0.7336	6.7711	21.4972	9.5032	1.8688	7.7408
ENSG00000242339.2	LINC02025	ENSG00000242339.2	0	0	0	0	0	0	1	0	0	0	0	0	0	3	0	0	0	1	0	2	0	0
ENSG00000242372.8	EIF6	ENSG00000242372.8	36.7768	2.4345	0	6	0	1	0.0035	17.0002	0	4.0004	3	5.9999	0	20.0002	8	0	4.9942	1.675	33.0006	3.9609	5.0002	68.0031
ENSG00000242385.1	LINC00901	ENSG00000242385.1	0	0	0	0	0	1	0	0	0	0	0	0	0	0	0	0	0	0	0	0	0	0
ENSG00000242396.1	AC096536.3	ENSG00000242396.1	0	0	0	0	0	1	0	0	0	0	0	0	1	0	0	0	0	2	0	0	0	4
ENSG00000242419.5	PCDHGC4	ENSG00000242419.5	0	0	0	0	0	0	1	0	0	0	0	0	0	0	0	0	0	0	2	0	1	0
ENSG00000242428.6	C3orf67-AS1	ENSG00000242428.6	0	0.9999	0	0	0	0	0	0	0	0	0	0	0	0	3	0	0	1	0	0	6	2
ENSG00000242435.1	UPK3BP1	ENSG00000242435.1	0	1.8059	0	0	1	1.5444	0	1.2792	0	0.8827	0	0.0525	0	0	0	0	0	0	2.6237	0.0412	0.262	0
ENSG00000242440.2	LINC02046	ENSG00000242440.2	0	0	0	0	0	0	0	0	0	0	1	0	0	0	0	0	0	0	0.4444	0	0	0
ENSG00000242441.8	GTF2A1L	ENSG00000242441.8	0	0	0	2	0	3	0	0	1	3	2	1	0	1	0	0	1	0	3	3	1.3743	0.7334
ENSG00000242457.1	RBBP4P2	ENSG00000242457.1	0	1.09	0	0	0	0	0	0	0.0052	0	0	2.1145	0	0	0	0	0	0	5.023	0	0	9.9288
ENSG00000242473.1	KIR2DP1	ENSG00000242473.1	0	0	0	0	0	0	0	0	0	2	0	0	0	0	0	0	0	0	0	0.0692	0	1.875
ENSG00000242479.1	AC109992.1	ENSG00000242479.1	0	0	1	0	0	0	0	0	0	0	0	0	0	3	0	0	0	1	0	0	0	2
ENSG00000242485.6	MRPL20	ENSG00000242485.6	5	3.0002	3	1	0	9	0	7.9997	1	2	2	1	1	5	3	0	2	6	46	12	5.9999	57
ENSG00000242498.8	ARPIN	ENSG00000242498.8	0.1941	0	0	0.0618	0	0.0206	0	0.0168	0	3.925	0.0224	0	0	0.23	0.0528	0.9551	0.027	0	7.0404	0	4.7281	6.4064
ENSG00000242507.6	FO393401.2	ENSG00000242507.6	0	0	6	0	0	3	0	1	2	0	0	0	0	0	2	0	1	1	1	1	1	4
ENSG00000242512.9	LINC01206	ENSG00000242512.9	0	6.9993	0	0.9999	0	2.0002	2.9995	1	0.9999	0	0	0	0	1.9994	0	0	0	1	0	0	2.0001	0
ENSG00000242516.2	LINC00960	ENSG00000242516.2	0	0	0	0	0	0	0	0	0	0	0	0	0	2	0	0	0	0	4	0	1.0001	0
ENSG00000242539.2	AC007620.2	ENSG00000242539.2	0	0	0	0	0	1	0	0	0	0	0	0	0	0	0	0	0	0	0	1	0	1
ENSG00000242540.3	AC108025.2	ENSG00000242540.3	0	1	0	0	0	0	0	0	0	0	0	0	0	0	0	0	0	0	0	0	0	0
ENSG00000242545.1	AC126121.2	ENSG00000242545.1	0	0	0	0	0	0	1	0	0	0	0	0	0	0	0	0	0	0	0	0	0	0
ENSG00000242550.6	SERPINB10	ENSG00000242550.6	9.999	1	0	5	0	4	1	0	0	3.9996	1	1	0	3.9996	1	0	2.0002	0	0	3	0	2
ENSG00000242551.2	POU5F1P6	ENSG00000242551.2	0	0	0	0	0	0	0	0	0	0	0	0	0	2	0	0	0	0	0	0	0	1
ENSG00000242568.1	AC121764.2	ENSG00000242568.1	0	0	1	2	1	2	1	1	0	1	0	0	1	0	0	2	2	0	0	2	0	3
ENSG00000242574.9	HLA-DMB	ENSG00000242574.9	0	0	13.984	0	0	6.9945	2	0	3.9976	3.9955	0	0	0	0	1.6412	0	21.5516	1	4	1.102	0	1
ENSG00000242578.1	AC073288.2	ENSG00000242578.1	0	0	0	0	0	1	0	0	0	0	0	1	1	0	1	0	0	0	1	1	2	1
ENSG00000242580.1	IGKV1D-43	ENSG00000242580.1	3	3	0	10	0	7	3	2	0	6	3	4	7	1	5	1	3	1	1	10	8	7
ENSG00000242586.1	AC108740.1	ENSG00000242586.1	0	0	0	0	0	0	0.6994	0	0	0.7016	0	0	0	2.2722	0	0	0	0	0	2.9624	0	0
ENSG00000242588.6	AC108010.1	ENSG00000242588.6	258.652	68.9185	1.9697	5.3622	1.5911	12.4961	11.4613	25.4598	11.1479	31.9954	58.4407	34.2733	1.7058	102.245	15.5917	1.9656	41.1423	44.5634	236.821	15.6466	72.1461	195.604
ENSG00000242590.1	AL645608.6	ENSG00000242590.1	0	1	0	0	0	0	0	0	0.0076	0	0	0	0	0	0	0	0	0	1	0	0	0
ENSG00000242593.7	AC006148.1	ENSG00000242593.7	0	0	0	0	0	0	1	1	0	1	0	0	0	0	0	0	1	0	3.0001	1	0	2
ENSG00000242599.7	CSAG4	ENSG00000242599.7	0	0	0	0	0	0	0	0.5	0.5	0	1	0	0.5	0	0	0	0	0	0.5	0	0	0
ENSG00000242612.7	DECR2	ENSG00000242612.7	4	0	1	6.9997	1.0001	6	0	0	1	0	2.9999	0.9443	0	9.9816	0	0	4	3	8.7307	2.9909	2.9711	10.4552
ENSG00000242615.1	AC022415.1	ENSG00000242615.1	0	0	0	2	0	0	0	0	0	0	0	0	0	0	0	0	0	0	0	0	0	1
ENSG00000242616.4	GNG10	ENSG00000242616.4	11	4	0	4.2858	0	1.0744	0	0	1	0	0	0	0	1	0	0	0	0	3.2238	0.388	2.1476	6.4291
ENSG00000242618.2	AC112219.1	ENSG00000242618.2	3	0	0	7	0	6	1	0	6	7	0	0	4	6	1	0	4	1	0	2	1	3
ENSG00000242622.2	AC092910.3	ENSG00000242622.2	12	0	0	0	0	0	0	0	0	0	0	0	0	0	0	2	0	0	0	0	0	1
ENSG00000242641.6	LINC00971	ENSG00000242641.6	0	1	0	0	0	0	0	0	0	0	0	1	0	0	0	0	0	0	0	2	0	1
ENSG00000242686.4	AC107464.1	ENSG00000242686.4	0	0	0	1	0	0	0	1	0	0	0	0	0	0	0	0	0	0	5	0	3	1
ENSG00000242715.8	CCDC169	ENSG00000242715.8	0	0	0	0	0	0	0	0	0	0	0	1	0	0	0	0	0	1	2.7099	1	1.0001	5.4976
ENSG00000242732.4	RTL5	ENSG00000242732.4	0	0	0	4	0	0	0	0	0	0	0	0	0	0	0	0	0	0	1	0	0	1
ENSG00000242753.2	AL445430.2	ENSG00000242753.2	0	1	0	0	0	1	0	1	0	0	0	0	0	0	0	0	0	0	0	0	0	0
ENSG00000242756.2	RHOT1P3	ENSG00000242756.2	0.0147	3.3098	0.9062	0	0	0	0.0237	0.1897	0	0.0016	0	0	0	1.6667	0	0	4.8948	0	2.3912	0.006	0.0204	5.0069
ENSG00000242759.7	LINC00882	ENSG00000242759.7	20	0	0	7.0005	0	0	0	10.9999	0	0	1	0.5063	0	6.5882	0.0222	2	0	10.0003	35.9988	9	24.712	57.0034
ENSG00000242766.1	IGKV1D-17	ENSG00000242766.1	0	0	0	8	0	12	7	2	1	5	1	4	2	3	3	0	3	2	2	8	2	7
ENSG00000242767.1	ZBTB20-AS4	ENSG00000242767.1	0	0	0	0	0	0	0	0	0	0	1	0	0	0	0	0	0	0	0	0	0	0
ENSG00000242779.7	ZNF702P	ENSG00000242779.7	0	0.9999	0.0616	2.0001	0	2	0	0	0	0	6	2.0001	0.0586	0	0	6	0	0	2.9994	0	1	10
ENSG00000242781.2	LINC02050	ENSG00000242781.2	0	0	0	0	0	1	0	2.9997	0	0	1	0	0	0	0	0	0	0	0	1.0002	0	0
ENSG00000242791.2	AC117395.1	ENSG00000242791.2	0	0	0	1	0	0	0	0	0	0	0	0	0	0	0	0	0	0	0	0	0	1
ENSG00000242795.2	AC007849.1	ENSG00000242795.2	0	1	0	0	0	0	0	0	0	1	0	1	0	6	0	0	0	0	0	0	0	0
ENSG00000242797.3	GLYCTK-AS1	ENSG00000242797.3	0	0	0	0	0	0	0	0	0	0	1	0	0	0	0	0	0	0	0	0	0	0
ENSG00000242802.9	AP5Z1	ENSG00000242802.9	99.995	12.0005	6.0004	15.0004	2	12.0008	4.0002	22.9981	8	18.9982	17.0008	12.9989	5	37.0003	6.0003	5.9998	16	33.0001	89	29.0005	40.9998	126.999
ENSG00000242808.9	SOX2-OT	ENSG00000242808.9	40	0	6.9998	1	0	3.0002	0	4.2631	0	0	2.0002	0	0	5.0005	3.0008	0	1.0002	6	40.0468	1	6	46.0391
ENSG00000242852.7	ZNF709	ENSG00000242852.7	28.1244	1.9262	0	0	0	0	0	2	0	0	0.9948	1	0	3.2959	0.9967	0	0.0161	0.0256	10.2401	1.9888	1.5705	11.2458
ENSG00000242856.3	VN1R105P	ENSG00000242856.3	0	0	0	0	0	1.9856	0	0	0	0	0	0	0	0	0	0	0	0	0	0	0	0
ENSG00000242866.10	STRC	ENSG00000242866.10	1	3.1229	2	1	0.9931	5	1	12.1225	1.0045	7.1786	0	1	0	8.0326	1	3.1272	2.4647	19.3699	105.039	0.0448	23.4026	23.2977
ENSG00000242880.2	AC046136.1	ENSG00000242880.2	0	0.9998	0	0	0	0	0	5	0	1.0002	1	4.0004	0	0	0	0	0	2.0002	1	0	0	2.9997
ENSG00000242888.1	AL133368.1	ENSG00000242888.1	0	0	1	0	0	0	0	0	0	0	0	0	0	0	0	0	0	0	0	0	0	0
ENSG00000242893.3	RN7SL413P	ENSG00000242893.3	0	0	0	1	0	0	0	0	0	0	0	0	0	0	0	0	0	0	0	0	0	0
ENSG00000242950.7	ERVW-1	ENSG00000242950.7	0	0	0	0	0	0	0	0	0	0	0	0	1	0	0	0	0	0	0	0	0	0
ENSG00000242951.1	AC007182.2	ENSG00000242951.1	0	0	0	0	0	0	0	0	0	0	0	1	0	0	0	0	0	0	0	0	0	0
ENSG00000243004.6	AC005062.1	ENSG00000243004.6	0	1.1945	0	1	0.0022	5	0	5.3333	0	2.1586	2.631	1.2146	0	6.9792	0	0	2.7599	0	10.0174	1.3062	4.7574	19.038
ENSG00000243008.2	AL359538.1	ENSG00000243008.2	0	0	0	1	0	0	0	0	0	0	0	0	0	0	0	0	0	1	0	0.9949	2.875	3.8182
ENSG00000243014.1	PTMAP8	ENSG00000243014.1	0	0	0	0	0	0	0	0	0	0	1	0	0	0	0	0	0	0	4.3704	0	0	5.3384
ENSG00000243024.6	RPS11P6	ENSG00000243024.6	0	1	1	0	0	0	0	0	0	0	0	0	0	0	0	0	2	1	4	0	0	3
ENSG00000243056.2	EIF4EBP3	ENSG00000243056.2	0	0	0	0.6822	0	0	0	0	0	0	0	0	4	0	0	0	0	5.7016	0	0	2.2534	7.3776
ENSG00000243064.8	ABCC13	ENSG00000243064.8	0	1.9998	0	0	0	5	0	0	0	1	0	0	0	0	0	0	1	1	0	0	0	0
ENSG00000243069.8	ARHGEF26-AS1	ENSG00000243069.8	0	0	0	0	0	0	0	0	0	0	0	0	0	1.0001	0	0	0	0	3	0	2	6.4166
ENSG00000243083.7	LINC00870	ENSG00000243083.7	0	0	0	1	0	1	0	0	1	2	0	0	0	0	2	0	0	1	0	0	0	0
ENSG00000243130.8	PSG11	ENSG00000243130.8	0	0	0	0	0	1	0	1	1	0	0	0	0	0	1	0	2	0	1	0	0	2.0001
ENSG00000243137.8	PSG4	ENSG00000243137.8	0	1	0	0	0	0	0	1	0	0	1	0	0	0	0	0	0	0	0.9999	0	0	1
ENSG00000243144.7	AC079760.2	ENSG00000243144.7	0	5	0	0	0	0	0	0	0	0	0	0	0	0	0	0	0	0	0	0	0	1
ENSG00000243147.8	MRPL33	ENSG00000243147.8	5.1496	8.5648	0	6.3196	0	9.0084	0.0022	1.0578	2.224	1.0268	1.0195	2	1	23.1482	0	0	10.8536	5.1633	27.798	16.0585	12.1331	49.8639
ENSG00000243155.1	AL162431.2	ENSG00000243155.1	0	1	0	0	0	0	0	0	0	0	0	0	0	0	0	0	0	0	2	0	0	1
ENSG00000243156.9	MICAL3	ENSG00000243156.9	431.649	100.659	14.0002	53.6956	7	53.2973	37.7645	267.274	57.0039	64.9589	91.6616	93.0134	40.0016	270.62	71.0008	5.9994	79.7765	312.345	1186.15	119.002	545.991	1353.36
ENSG00000243193.4	AC006387.1	ENSG00000243193.4	0	0.9999	0	0	0	0	0	0	2	0	1	0	0	0	3	0	0	0	0	0	1	2
ENSG00000243197.8	TUSC7	ENSG00000243197.8	0	1.0001	0	0	0	0	1.0001	0	1.0001	1	1.0001	2	0	0	0.9999	1.0001	0	0	2.0002	3	0	3.9996
ENSG00000243199.1	AC115223.1	ENSG00000243199.1	75.5368	0	0	0	0	0	0.0035	0	0	0.0169	0.0077	3.6141	0	0.0867	0.0051	0	0	1.4359	6.3682	0.2053	0	9.8424
ENSG00000243207.6	PPAN-P2RY11	ENSG00000243207.6	0.2015	9.5263	0.0086	6.0556	0	0	0.0344	0	2.2909	5.9691	0.1584	4.7729	0.0272	8.2873	0.0979	0	3.8424	11.7756	36.3009	13.1783	30.5911	71.6287
ENSG00000243224.1	AC006252.1	ENSG00000243224.1	0	1	0	0	0	0	0	0	0	0	0	0	0	0	0	0	0	0	0	0	0	0
ENSG00000243232.6	PCDHAC2	ENSG00000243232.6	0	0	0	0	0	0	0	0	0	0	3	0	0	1	0	0	0	0	8	0	1	4
ENSG00000243243.5	AC073130.2	ENSG00000243243.5	0	1	0	0	0	0	0	0	0	0	0	0	0	0	0	0	0	0	0	0	0	0
ENSG00000243244.6	STON1	ENSG00000243244.6	1	0	0	0	0	2	0	0	0	0	0	0	4	4	0	0	0	0	4	1	2.1205	2
ENSG00000243264.2	IGKV2D-29	ENSG00000243264.2	0	0	0	0	0	0	0.0149	0	0	0	0	0	0	0	1	0	0	0	0	0	0	0
ENSG00000243279.4	PRAF2	ENSG00000243279.4	0.0735	1.9677	3.9752	0.1036	0	0.0741	0	10.978	0	0.95	0.1902	0.0522	0	0	0	0	0	0.0383	4.41	0	0	15.5272
ENSG00000243284.1	VSIG8	ENSG00000243284.1	0	0	0	0	0	0	0	0	0	0	0	0	1	2	0	0	1	0	0	0	0	4
ENSG00000243289.1	AGAP13P	ENSG00000243289.1	0	1	0	0	0	4	0	0	0	0	0	0	0	3	0	0	2	3	15	2	8	15
ENSG00000243296.1	AC078828.1	ENSG00000243296.1	3	0	0	0	0	0	0	0	0	0	0	0	0	0	0	0	0	0	0	0	0	0
ENSG00000243316.7	GUCY2GP	ENSG00000243316.7	0	0	0	0	0	1	1	1	0	0	0	0	1	0	0	0	0	0	0	1	0	1
ENSG00000243317.8	STMP1	ENSG00000243317.8	25	0	0	0	1	0	2	1	5	1	0	1	0	6	0	1	1	2	7.0162	2	0	5.0059
ENSG00000243323.7	PTPRVP	ENSG00000243323.7	0	2	0	1	0	1	3	1	0	2	0	0	1	0	0	5	0	2	3	4	2.0001	2
ENSG00000243335.9	KCTD7	ENSG00000243335.9	5	0	0	1	0	1	1	7.1591	0	0	1	1.6628	1.9962	3	0	0	7	5	26.2289	5.9661	10.512	24.611
ENSG00000243347.2	LINC02045	ENSG00000243347.2	0	9	0	0	0	1	1	0	0	0	0	1	0	1	0	0	0	1	0	0	1	0
ENSG00000243364.8	EFNA4	ENSG00000243364.8	0	0.9999	0	0	0	0	0	0	0	0	0	0.5763	0	1	0	0	0	0	0	0	0	0
ENSG00000243384.1	AC119424.1	ENSG00000243384.1	0	0	0	0	0	0	0	0	0	0	0	1	0	0	0	0	0	0	0	0	0	0
ENSG00000243406.6	MRPS31P5	ENSG00000243406.6	85.2136	2.5252	1	0	0	2.37	2	10	1.7258	6.014	2.1969	0	4	19.1402	0	1	1.53	1.3334	2.7855	5.2863	0.1538	7.9693
ENSG00000243414.5	TICAM2	ENSG00000243414.5	0	0	0	0	0	1.2584	0	1	0	1	0	0	0	0	0	0	0	0	7	0	0	0
ENSG00000243415.2	AC107021.1	ENSG00000243415.2	0	0	0	0	0	1	1	0	0	0	3	5	0	0	0	0	0	0	0	0	0	1
ENSG00000243431.1	RPL5P30	ENSG00000243431.1	1	0	0	0	0	0	0	0	0.3254	0	0	0.25	0	0	0	0	0	0	0.0991	0	0.0256	1.816
ENSG00000243449.6	C4orf48	ENSG00000243449.6	0	9	0	0	0	0	0	1	0	0	0	0	0	0	1	1	0	0	28	2	0	39
ENSG00000243466.1	IGKV1-5	ENSG00000243466.1	0	1	0	3	0	9	5	5	5	7	0	1	1	1	1	3	1	6	1	6	2	5
ENSG00000243477.5	NAT6	ENSG00000243477.5	0	1	0	0	0	0	0	0	0	0	0	0	0	0	0	3	1.0001	0	1	0	0	2
ENSG00000243478.9	AOX2P	ENSG00000243478.9	3	1	0	7	0	10	5	6	1	8	4	11	3	2	1	1	5	3	1	23	10	4.3333
ENSG00000243480.7	AMY2A	ENSG00000243480.7	0.1648	0.0735	0	0.0139	0	0.0504	0.0125	2.4704	0	0	0	0.0378	0	1.2956	0.0245	0	1.5074	6.4103	11.6577	0.8712	8.7926	4.2843
ENSG00000243495.1	GMFBP1	ENSG00000243495.1	0	0	0.9979	0	0	1	0	0	0	0	1	0	0	0	0.0094	0	0	0	2.9387	0	0	0
ENSG00000243501.5	AL365232.1	ENSG00000243501.5	0	0	0	1	0	0	1	0	1	5	0	0	0	0	0	0	0	1	2.2381	0	0	0
ENSG00000243508.1	AC108688.1	ENSG00000243508.1	0	0	0	0	0	0	0	0	0	0	0	0	0	1	0	0	0	0	0	0	0	0
ENSG00000243509.6	TNFRSF6B	ENSG00000243509.6	1.3044	0	0	13.412	1	0.0124	1.1748	0	0	0	8.0192	4.0436	10.9439	15.701	9.8005	0	0	0.02	0.0925	0	0.036	0
ENSG00000243547.1	HNRNPKP4	ENSG00000243547.1	20.4154	0	0	0	0	0	0	5.0439	0	0	0	1.0958	1.067	12.2851	0	0	0	0	13.8357	4.8306	1.1331	17.5603
ENSG00000243554.1	AC004967.1	ENSG00000243554.1	8	2	0	0	0	0	0	0	0	0	4	0	0	1.6937	0	0	0	1	9	0	0	5.5923
ENSG00000243566.6	UPK3B	ENSG00000243566.6	0	0.0356	0	0	0	0.0232	0	0.0669	0	0.1173	0	0.0585	0	1.31	0	0	3.6565	1	1.4136	2.2584	2.8898	2.7822
ENSG00000243572.1	LINC02017	ENSG00000243572.1	0	0	0	0	0	0	0	0	0	0	0	0	1	0	0	0	0	0	0	0	0	0
ENSG00000243613.1	AL513523.4	ENSG00000243613.1	0	0	0	0	0	0	1	0	0	0	0	0	0	0	0	0	0	0	0	0	0	0
ENSG00000243620.2	AC092957.1	ENSG00000243620.2	0	0	0	0	0	0	0	1	0	0	0	1	0	0	0	0	0	0	1	0	0	1
ENSG00000243627.4	SMIM34A	ENSG00000243627.4	3	0	0	0	0	0	0	0	0	0	0	0	0	0	0	0	0	0	0	0	0	0
ENSG00000243646.10	IL10RB	ENSG00000243646.10	7.7488	0.0974	0	0.093	0	4.085	0	0	1.3786	1.6141	0	0.968	0	3.5595	0	0	2	0.0268	0.3102	4.185	2.8426	1.263
ENSG00000243649.8	CFB	ENSG00000243649.8	309.774	36.6144	3.2379	22.3688	2	21.7441	16.7239	1.8668	10.233	36.0518	20.928	7.5091	13.5884	112.978	17.1775	0	14.939	0	11.4186	23.8487	3.433	8.9112
ENSG00000243660.10	ZNF487	ENSG00000243660.10	0	0	0	0	0	1	0	2	0	1	3	0	0	0	0	0	0	3	23	1	9	26
ENSG00000243667.7	WDR92	ENSG00000243667.7	23.7072	0.1536	0	0.9808	0	1	0	0	0	0.9827	0.0689	0	0.9894	6	0.9857	0	9.867	3.8419	16.4171	1.0704	4.7242	22.2732
ENSG00000243678.11	NME2	ENSG00000243678.11	120.357	1.796	0.0714	3.048	0	2.3207	0.9963	6.9836	0	3	11.2465	0	2.9997	40.8156	0.1067	0	0	2.2972	9.0717	1	6.2513	53.8981
ENSG00000243694.3	LINC02027	ENSG00000243694.3	0	1	0	0	0	0	0	0	0	0	0	0	0	0	0	0	0	0	0	0	0	0
ENSG00000243696.5	AC006254.1	ENSG00000243696.5	9.2355	1.6862	0	2	0	2.8121	3.6918	19.2255	1.3036	0.0503	2.7836	0	1.0182	10.1085	0	0.0155	4.6849	14.4609	35.5633	12.858	7.1477	50.9142
ENSG00000243701.7	DUBR	ENSG00000243701.7	0	0	0	1	0	0	0	0	0	1.9998	0	0	0	0	0	1	5	7	12.9998	0	2	19.9993
ENSG00000243708.10	PLA2G4B	ENSG00000243708.10	0.5949	6.337	0.1386	6.514	0	22.9551	6.8605	2.0962	0.9423	2.9462	37.2389	8.3839	7.7188	6.439	5.5919	17.9262	1.3558	12.7035	42.2175	10.4306	13.8399	60.4196
ENSG00000243710.7	CFAP57	ENSG00000243710.7	0	5	0	0	0	1	0	3	1	1	1	0	0	2	0	0	7	8	12	8	7.9996	15.0001
ENSG00000243716.10	NPIPB5	ENSG00000243716.10	1223.83	130.61	11.8366	83.7443	5.667	78.7225	18.0412	45.9337	29.5803	67.2406	70.6553	80.7606	24.3478	241.354	42.7954	3.0505	6.5597	20.9724	82.2367	66.5651	56.9413	201.023
ENSG00000243720.1	RPL21P127	ENSG00000243720.1	0	0	0	0	0	0	0	0	0	0	0	0	0	0	0	1	0	0	0	0	0	0
ENSG00000243721.1	RPL23AP63	ENSG00000243721.1	0	0	0	0	0	0	0	0	0	0	0	0	0	1.9284	0	0	0	0	0	0	0	0
ENSG00000243725.7	TTC4	ENSG00000243725.7	50.799	0.0672	0.9855	0.0416	0	0.09	0.1322	0	0	3.994	8.0507	0.4934	0	9.2084	0	0	4.0735	0.1752	13.7699	1.0421	6.8753	21.4492
ENSG00000243729.4	OR5V1	ENSG00000243729.4	0	1	0	0	0	0	0	0	0	0	0	0	0	0	0	0	0	0	0	1	0	0
ENSG00000243733.1	AC018450.2	ENSG00000243733.1	0	0	0	0	4	0	0	1	0	0	0	0	0	0	0	0	0	0	0	0	0	0
ENSG00000243742.5	RPLP0P2	ENSG00000243742.5	31	0	0	1	0	3	2	2	0	3	0	0	0	0	1	0	4.0227	2	2	1	4	8.0066
ENSG00000243749.1	TMEM35B	ENSG00000243749.1	30.974	0	0	0	1	0	0	0	0	2.3156	0	0.3	4	2.5116	0	0	0	0	1.0714	0	0	0
ENSG00000243753.5	HLA-L	ENSG00000243753.5	4.0194	1	1	0	0	3	2	4	1	0	1	3	0	5	0	0	0	10	12	5	2	8
ENSG00000243772.8	KIR2DL3	ENSG00000243772.8	0	0	0	0	0	0	0	0	2	1	0	0	0	0	0	0	0	0	0.4	1.9063	0	0.1875
ENSG00000243789.11	JMJD7	ENSG00000243789.11	15.1624	0.0777	4.6382	1.6036	0	15.9658	1.9965	2.5862	0.0051	3.9802	1.7292	5.2384	1.6889	20.4232	0.0055	0	1.6179	16.8857	36.464	7.0991	6.9158	51.751
ENSG00000243811.10	APOBEC3D	ENSG00000243811.10	11	0.1111	0	0	2	4	0.0536	0	3.7332	1.7597	0	1.3727	0	0	0	0	0	0	0.8333	0	0.9394	0
ENSG00000243818.5	AC021074.3	ENSG00000243818.5	0	0	0	0	0	1	0	0	0	0	0	0	0	0	0	0	0	0	0	0	0	0
ENSG00000243831.1	AL109933.2	ENSG00000243831.1	0	1	0	0	0	0	0	0	0	0	0	0	0	0	0	0	0	0	0	0	0	0
ENSG00000243836.5	WDR86-AS1	ENSG00000243836.5	0	0	0	1	0	0	0	1	0	0	0	0	1	0	0	4	0	0	0	1	0	2
ENSG00000243849.2	CFAP44-AS1	ENSG00000243849.2	0	0	0	1	0	1	1	0	0	0	0	1	2	1	0	0	0	1	0	0	0	1
ENSG00000243896.4	OR2A7	ENSG00000243896.4	0	1	0	0	0	4	0	4	1	0	0	0	0	3	0	0	0.0769	0	0	1	0	1
ENSG00000243910.8	TUBA4B	ENSG00000243910.8	0	0	0	1	1	1	0	0	0	1.0001	0	0	0	2	0	0	1	1	1	1	0	4
ENSG00000243927.6	MRPS6	ENSG00000243927.6	65.0037	1.9778	0.0036	1	0	2	0	2.9891	1	0	2.7085	0.0093	0.0047	6	6	0	0	1	2.4688	9	0	18.0953
ENSG00000243943.10	ZNF512	ENSG00000243943.10	51.9825	15.0237	0.6992	14.9563	0	6.146	0.4059	11.1027	4.6109	3.1177	10.6857	2.0715	7.3968	30.3276	3.8607	0	19.2824	7.9002	45.6507	22.028	13.9972	50.6098
ENSG00000243960.1	AL390195.1	ENSG00000243960.1	0	0	0	1	0	0	0	0	1	0	4	0	0	0	0	0	0	0	1	0	0	0
ENSG00000243967.4	NBPF5P	ENSG00000243967.4	5.8842	0	0	0	0	0	0	0	0	0	0	0	0	0.2667	0	0	0	0	0.4	0.025	0	0
ENSG00000243970.3	PPIEL	ENSG00000243970.3	0	4	1.0001	0	0	3.0001	0	18.9995	6.0002	2.9997	0	0	0	13.0011	2.0002	0	4	18	71.9957	9.9995	12.0004	43.9993
ENSG00000243978.8	RTL9	ENSG00000243978.8	0	0	0	0	0	0	0	0	0	0	0	0	2	0	0	0	0	0	0	0	0	0
ENSG00000243989.9	ACY1	ENSG00000243989.9	18.826	0.32	0.0168	1.461	0	6.9316	0	0.8491	0	0	0.0449	0	1.9542	0.9821	0	0	2	4	6.8504	0.0169	1	3.5058
ENSG00000244005.13	NFS1	ENSG00000244005.13	31.8546	6.0003	0	2	0	3	1	12.2318	3.007	14.1859	8.0001	0	1	21.9157	8.9998	0	4.9996	7.6129	57.7919	12.6036	14.927	114.485
ENSG00000244031.3	RPS3AP17	ENSG00000244031.3	1	0	0	0	0	0	0	0	0	0	0	0	0	0	0	0	0	0	0	0	0	0
ENSG00000244036.3	AC073320.1	ENSG00000244036.3	0	0	0	0	0	1	0	0	0	0	0	0	0	0	0	0	0	0	0	0	0	0
ENSG00000244038.9	DDOST	ENSG00000244038.9	19.998	11.0011	6	0	2	5.9997	3.9999	32	0	14.0008	13	10.0009	9.0001	34	1	0	5.0004	7	58.0058	24	26	111
ENSG00000244040.7	IL12A-AS1	ENSG00000244040.7	0	0	0	1	0	0	0	0	1	0	0	1	0	0	0	0	0	2.0001	5	1	1	1
ENSG00000244041.7	LINC01011	ENSG00000244041.7	0	1	0	2	0	0	0	0	0	0	0	0	0	0	0	0	0	0	0	0	0	0
ENSG00000244045.13	TMEM199	ENSG00000244045.13	32	4	0	0	0	6	1.0001	1	0	4	0	1	1	2.9997	0	0	1	1	9.7916	3.9746	6.6846	7.601
ENSG00000244055.2	AC007566.1	ENSG00000244055.2	11	4	0	3	2	2	0	4	1	6	0	1	1	8	0	0	5	5	26	4	9	25
ENSG00000244067.3	GSTA2	ENSG00000244067.3	0	0	0	0	0	0	0.0056	0	0	0	0	1	0	0	0	0	0	0	0	0.1637	0	0
ENSG00000244115.1	DNAJC25-GNG10	ENSG00000244115.1	0	0	0	0	0	0	1	0	0	0	2	0	0	0	0	0	0	0	0	3.707	0	8
ENSG00000244119.1	PDCL3P4	ENSG00000244119.1	0	0.0112	0	0	0	0	0.0081	0.086	0	0	0.006	0	0	3.1886	0	0	1.8346	0	0	0	3.7218	0
ENSG00000244128.7	LINC01322	ENSG00000244128.7	0	0	0	0	0	0	0	0	0	0	0	0	0	2.0001	0	0	0	3.0001	8.9998	0	3	7
ENSG00000244151.1	AC010973.2	ENSG00000244151.1	0	0	0	0	0	0	0	0	0	0	1	0	0	2	0	0	0	0	0	1	0	3
ENSG00000244153.1	WWP1P1	ENSG00000244153.1	0	0	0.0507	1.3929	0	0	0	0	0	0	0	0	0	0	0	0	0	0	1.2807	0	0	3.7333
ENSG00000244161.1	FLNB-AS1	ENSG00000244161.1	0	4	2	2	0	4	1	6	3	1	2	0	3	4	0	0	0	0	3	1	1	5
ENSG00000244165.2	P2RY11	ENSG00000244165.2	0	4	0	0	0	0	0	0	0	0	0	0	0	0	0	0	0	0	0	0	0	1
ENSG00000244171.4	PBX2P1	ENSG00000244171.4	35.415	11.908	0.0059	1.4666	0	25.9977	6.1411	4.7114	3.3593	0.0793	4.825	0.0548	3.7933	13.74	3.172	2.9937	15.2137	10.929	41.7518	17.7574	8.5288	32.2895
ENSG00000244184.1	AC091153.3	ENSG00000244184.1	0	0	0	2	0	0	0	0	0	0	0	0	0	0	0	0	0	0	2	2	1	2
ENSG00000244187.8	TMEM141	ENSG00000244187.8	13	2.0002	0	0	0	1	0	12.0001	2	1	3.9996	4.9996	0.9966	5.0002	0	0	5.9915	3.9853	15.6453	6.9897	1.9883	16.2921
ENSG00000244198.7	AC004889.1	ENSG00000244198.7	2.877	0	0.9953	0.5	0	0	2.4737	2.5	2	0.4893	2	4	2	0.0678	0	0	2	0	1	0	0	0.9
ENSG00000244215.2	LINC02016	ENSG00000244215.2	0	0	0	0	0	0	1	0	0	0	0	0	0	0	0	0	0	0	0	0	1	2
ENSG00000244227.7	LRRC77P	ENSG00000244227.7	0	0	0	0	0	0	1	0	0	0	0	1	0	1	0	0	0	0	1	0	0	0
ENSG00000244239.1	AC007009.1	ENSG00000244239.1	14	0	0	0	0	0	0	0	0	0	0	0	0	0	0	0	0	0	0	0	0	0
ENSG00000244242.2	IFITM10	ENSG00000244242.2	0	1	0	0	0	1	0	0	0	0	0	0	1	0	0	0	3	1.0523	3.2005	6.3918	2.2686	5.2032
ENSG00000244245.1	AC133134.1	ENSG00000244245.1	0	0	0	0	0	0	0	0	0	0	0	0	0	5	0	0	0	0	0	0	0	0
ENSG00000244255.5	AL645922.1	ENSG00000244255.5	2.2419	26.2698	4.7623	13.63	0.0012	0.3418	0.4249	2.5753	6.3117	5.6079	6.0724	10.4909	6.4114	41.9494	7.8225	0	0.1144	0	4.8688	33.9465	2.1192	14.9026
ENSG00000244257.5	PKD1P1	ENSG00000244257.5	1.4197	0.3	0	0.1854	0.0149	2.18	1.8513	9.255	0.0308	0.0568	0.3339	0.0761	0.6888	2.1611	4.3251	0	1.2913	0.1669	0.891	0.2016	0.3118	1.0915
ENSG00000244260.2	AC082651.4	ENSG00000244260.2	0	1	0	0	0	0	0	0	0	0	0	0	0	0	0	0	0	0	0	0	0	1
ENSG00000244274.7	DBNDD2	ENSG00000244274.7	26.9296	0	0	0	0	0	0	5.7223	0	2	2.6651	2.3816	0	7.7742	1.7156	0	0.0387	0	31.1028	3.4288	1.6708	33.1047
ENSG00000244278.1	AP000235.1	ENSG00000244278.1	0	0	0	7	0	0	0	0	0	0	0	0	0	0	0	0	0	0	0	0	0	0
ENSG00000244300.3	GATA2-AS1	ENSG00000244300.3	9	1	0	0	0	6	1	1	4	5	2	5	3	15	1	0	0	0	1	0	0	0
ENSG00000244301.6	AOX3P	ENSG00000244301.6	19	1	1	0	0	0	0	0	0	3	1	1	0	0	0	0	0	1	0	7	0	4.625
ENSG00000244306.11	AL589743.1	ENSG00000244306.11	0	0.9382	0	1	0	0.5144	1	0.2728	2.7604	0.016	1.2683	3.2489	0.039	0.8066	1.9288	0	2.094	2.8424	5.7287	0	0.9878	2.4414
ENSG00000244342.5	LINC00698	ENSG00000244342.5	0	1	1	0	0	1	0	1	0	1	0	0	0	0	0	0	2	0	1	1	0	0
ENSG00000244355.7	LY6G6D	ENSG00000244355.7	0	0	0	0	0	0.9698	0	0	0	1	0	0	0	0	0	0	0	0	0	0	0	0
ENSG00000244358.1	AC055758.2	ENSG00000244358.1	0	0	0	0	0	0	0	0	0	0	0	1	0	0	2	0	0	0	0	0	0	0
ENSG00000244363.3	RPL7P23	ENSG00000244363.3	0	1.8	0.016	0	0	2.6346	1.882	0.0155	0.0036	0	0.0081	4.0454	0	0	0.0044	0	0	0	0	0.0164	0.0264	0
ENSG00000244380.1	AC134772.1	ENSG00000244380.1	0	0	0	1	0	1	0	1	0	0	0	0	1	0	0	0	0	1	1	0	1	0
ENSG00000244383.2	FAM3D-AS1	ENSG00000244383.2	0	0	0	0	0	1	0	0	0	0	0	0	0	0	0	0	0	0	0	0	0	0
ENSG00000244398.1	AC116533.1	ENSG00000244398.1	23.4379	2.4585	0	1	2.247	0.736	0.995	0.1107	1	0	1	3.4425	0	4.7514	0	0	5.7558	0.0673	12.8927	2.2665	0.1667	16.7897
ENSG00000244405.8	ETV5	ENSG00000244405.8	46	14.7891	8.243	2	0	2	0	22.9993	8.7604	1	1	3.998	12.0001	8.9922	1.9998	0	55.6045	12.9955	102.43	19.9982	40.9934	248.205
ENSG00000244414.6	CFHR1	ENSG00000244414.6	1.1722	0	0.0216	0	0	0	0	0.02	0.0092	0	0	0	0	0	0	0	0	0	0	0	0	0.3336
ENSG00000244456.2	AC090774.1	ENSG00000244456.2	0	0	0	0	0	0	1	0.5811	0	0	0	0	0	0	0	0	0	0	0	0	0	0
ENSG00000244457.2	ENO1P1	ENSG00000244457.2	0	1	0	0	0	0	0	0	1.1717	0	0	0	0	0	0	1	0	0	7.217	0	0	5.1937
ENSG00000244462.8	RBM12	ENSG00000244462.8	0	1	0	0.0088	0	0	0	0	0	0	0.011	0.051	0	0	0	0	0	0	1.0264	1.0381	0	0
ENSG00000244471.6	AL137058.1	ENSG00000244471.6	1	0	0	0	0	0	0	0	0	0	0	0	0	0	0	0	0.0997	0	0	0	0	1
ENSG00000244479.7	OR2A1-AS1	ENSG00000244479.7	3.877	0	1.0046	0.5	0	0	5.5101	0.5	0	0.5107	0	2	0	2.9237	0	0	0	0	0	0	0	0.9
ENSG00000244482.10	LILRA6	ENSG00000244482.10	0	0.0127	6	0	0	1	0	0	0	0	0.0358	0.4381	0	0.0323	1	0.0118	9.9632	0	0	6.3114	0	2
ENSG00000244486.8	SCARF2	ENSG00000244486.8	27.0002	12	2	4	1	1.2004	0	1.1688	1.1936	0	1.1992	3	1	8.9756	4.7986	0	0	2.9879	6.0569	0	4	23.309
ENSG00000244490.1	RWDD4P1	ENSG00000244490.1	0	2	0	0	0	1.1989	0	0	0	0	0	1	0	0	0	0	0	0	1.0355	1.4984	0	0
ENSG00000244491.1	AL021707.5	ENSG00000244491.1	0	0	0	0	0	2	1	2	2	0	7	0	0	6	1	0	0	2	14	3	2	8.3386
ENSG00000244502.2	HDAC11-AS1	ENSG00000244502.2	0	0	0	0	0	1	0	0	0	0	0	0	0	0	0	0	0	0	0	0	0	0
ENSG00000244513.7	AC109587.1	ENSG00000244513.7	24	5	0	1	0	3.9999	0.9999	0.9999	0	2.0002	2	1	1.0001	9.9995	1	4	1	6	14.9998	3	5.9999	17.0005
ENSG00000244527.1	AC022795.1	ENSG00000244527.1	0	0	0	0	0	0	0	0	0	0	0	1	0	0	0	0	0	0	0	0	0	0
ENSG00000244545.1	AC092924.1	ENSG00000244545.1	0	0	0	0	0	1	0	0	0	0	1	0	0	0	0	0	0	0	0	0	0	0
ENSG00000244550.1	AC006455.8	ENSG00000244550.1	0	0	0	0	0	2	0	0	0	0	0	0	0	0	0	0	0	0	0	0	0	0
ENSG00000244558.6	KCNK15-AS1	ENSG00000244558.6	0	0	0	0	0	1	0	0	0	0	2	0	0	2	0	0	2	4	2	1	0	4
ENSG00000244560.7	AC004890.2	ENSG00000244560.7	26.5693	2.1545	0.0055	0	0	0	1	1.2754	1.4605	3.0967	0	0	0.0038	5.265	0	0	2.1382	3.4138	12.0615	1.4113	3.486	14.2101
ENSG00000244564.2	AC096888.1	ENSG00000244564.2	0	0	0	0	0	0	0	0	0	0	0	1	0	1	0	0	0	0	0	0	0	0
ENSG00000244578.1	LINC01391	ENSG00000244578.1	0	0	0	1	0	0	0	0	0	0	0	0	0	0	0	0	0	0	0	0	0	0
ENSG00000244588.5	RAD21L1	ENSG00000244588.5	0	1	0	0	0	0	0	1	3.9876	0	0	1	0	0	0	0	1	0	2.5344	0	2.1212	1.1284
ENSG00000244607.7	CCDC13	ENSG00000244607.7	0	6.543	0	0	0	1	1	1.4167	0.9945	0.0019	0	0.8854	0	11	4.9966	0	0.2175	3.6407	19.3746	5	12.2421	27.3622
ENSG00000244625.7	MIATNB	ENSG00000244625.7	20	9	1	3	4.0004	7.0004	2	7.9998	2	11.9998	3.9999	1.9999	1.0001	5.9997	3	1	4	4.9997	27.9998	8.9998	1.9999	13
ENSG00000244627.5	Z98749.2	ENSG00000244627.5	67.5364	3.009	2	0.9999	6.0006	0	1.1439	3.4593	0.0159	5.8435	6	5.7709	0	28	3.5804	0	0	12.983	27.3783	2	4.0003	16.8677
ENSG00000244649.5	LINC02086	ENSG00000244649.5	1	0	0	0	0	0	0	4	0.9999	0	0	0	0	0	0	0	0	0	0	0	0	0
ENSG00000244675.2	AC108676.1	ENSG00000244675.2	0	0	0	0	0	1	0	0	0	0	0	0	2	0	0	0	0	0	0	0	0	0
ENSG00000244682.7	FCGR2C	ENSG00000244682.7	1.7	1.1912	10.1401	0	0.5123	9.233	4	0.931	7.2225	0.8719	16.539	11.0069	0	0	14.7668	1.0007	31.6684	0	4.1008	2.7852	0.7027	1.936
ENSG00000244687.11	UBE2V1	ENSG00000244687.11	37.4096	4.9273	1	1.3762	0.0006	1	3.0001	7	4.0008	1.997	2	2.3747	0	7.4572	0	0	1.6598	8.5141	62.3138	8	8.6981	83.9375
ENSG00000244694.7	PTCHD4	ENSG00000244694.7	0	0	0	0	0	0	0	2	0	0	0	1	0	6	0	0	0	12	14	0	4	11
ENSG00000244701.1	AC004918.1	ENSG00000244701.1	0	0	0	0	0	1	0	0	0	0	0	0	0	0	0	0	0	0	0	0	0	0
ENSG00000244731.8	C4A	ENSG00000244731.8	43.4853	7.0359	0	3.5	0	2.5319	5.3566	17.0687	0.0931	13.4051	11.6956	5.5805	1.7536	22.2667	7.8309	4.5425	6.9286	21.4558	189.113	17.1984	33.0192	81.3172
ENSG00000244733.5	AL132656.2	ENSG00000244733.5	0	0	0	1.2404	0	0	0	3.214	0	0	0	0	0	0	0	0	0	0	3.2046	0	0	0
ENSG00000244734.4	HBB	ENSG00000244734.4	12	0	0	3	1.0001	1.9999	2.0002	1	1.0001	3	14	2	0	1	11	0	6.9994	0	23	5	1	9
ENSG00000244738.1	AC026316.3	ENSG00000244738.1	0	0	0	0	0	1	0	0	0	0	0	0	0	0	0	0	1	0	0	0	0	0
ENSG00000244752.3	CRYBB2	ENSG00000244752.3	0	0	0	0	0	1	0	0	0	0	1	0	0	0	0	0	0	1	2.1248	0	0	0
ENSG00000244754.8	N4BP2L2	ENSG00000244754.8	245.996	12.9997	6.0001	12.9998	1	12	7	45.9988	15.0007	20.0001	14	6.9999	12	93.0015	14.0007	1.0001	23.0009	47.0014	248	36.9999	79.0013	250.001
ENSG00000244791.3	AC087667.1	ENSG00000244791.3	0	0	0	0	0	0	0	0	1.0001	0	1	0	0	0	0	0	0	0	0	0	1	0
ENSG00000244879.8	GABPB1-AS1	ENSG00000244879.8	5	4	0	1	1	0.0274	0	9.909	0	0	1	0	0	1	0	0	3	3	10.0004	4	3	18
ENSG00000244945.1	AC136604.2	ENSG00000244945.1	0	0	0	0	0	0	1	0	0	0	0	0	0	5	0	0	0	0	0	2	0	1
ENSG00000244952.2	AC123768.2	ENSG00000244952.2	0	0	0	3.99	0	0.9888	0	0	0	0	0	0	0	0.9583	0.9926	0	0	0	3.892	0.9744	0	0
ENSG00000244968.7	LIFR-AS1	ENSG00000244968.7	0	0	0	2	0	3	0	1	0	0	0	0	0	0	0	0	1	0	4	1.9998	2.0001	9
ENSG00000245025.3	AC107959.1	ENSG00000245025.3	27	2	0	0	0	0	0	3	0	0	0	0	0	0	0	0	1	4	10	0	5	13
ENSG00000245060.8	LINC00847	ENSG00000245060.8	3.0002	0	0	1.0001	0	0	0	0	0	0	0.9999	0	0	0	0	0	0	0	0	5	1.0001	2
ENSG00000245067.7	IGFBP7-AS1	ENSG00000245067.7	0	0	0	0	0	0	1	0	0	1	0	0	0	0	0	0	0	1	0	0	0	1
ENSG00000245105.4	A2M-AS1	ENSG00000245105.4	5	0	1	0	0	2	2	0	0	0	0	0	1	1	0	0	0	0	0	0	0	1
ENSG00000245146.7	MALINC1	ENSG00000245146.7	9	1	0	0	0	0	0	0	0	1	0	0	0	0	0	0	0	0	2	2.0001	0	0
ENSG00000245148.2	ARAP1-AS2	ENSG00000245148.2	2	0	1	0	0	0	1	0	1	0	1	0	1	0	2	0	1	0	1	2	0	2
ENSG00000245156.1	AP001107.1	ENSG00000245156.1	0	0	0	0	0	0	1	1	1	0	0	0	0	2	0	0	0	0	1	0	0	2
ENSG00000245164.8	LINC00861	ENSG00000245164.8	0	0	0	0	0	0	0	0	0	0	1	0	0	0	1	0	1	0	0	4.0004	0	0
ENSG00000245213.7	AC105285.1	ENSG00000245213.7	0	1	0	0	0	0.9999	1	0	0	0	0	1	0	0	0	0	1.0001	0	1	0	0.9999	0
ENSG00000245248.8	USP2-AS1	ENSG00000245248.8	4	1	0	0	0	1	1	5	0	0	1	0	0	10	0	0	0	1	4	0	4.0002	13
ENSG00000245293.3	AC096564.1	ENSG00000245293.3	0	0	0	0	0	0	0	0	0	0	0	0	0	2	0	0	0	0	0	1	1	3.9999
ENSG00000245322.7	AC097460.1	ENSG00000245322.7	0	0	0	0	0	1	0	0	0	1	0	0	0	0	0	0	0	0	1	0	0	0
ENSG00000245384.2	CXXC4-AS1	ENSG00000245384.2	0	0	0	0	0	0	0	2	0	0	0	0	0	1	0	0	0	10	0	0	2	7
ENSG00000245385.2	AP003396.1	ENSG00000245385.2	0	0	0	0	0	1	0	0	0	0	0	0	0	0	0	0	0	0	0	0	0	0
ENSG00000245482.2	AC046130.1	ENSG00000245482.2	0	0	0	0	0	0	0	0	0	1	0	0	0	0	0	0	0	0	0	0	0	3
ENSG00000245498.7	AP000866.1	ENSG00000245498.7	0	2.0002	0	0	0	0	0	0	0	0	0	0	0	0	0	0	0	1.9998	0	0	0	7
ENSG00000245522.2	AC026250.1	ENSG00000245522.2	0	0	0	0	0	1	1	0	0	6	0	1	0	0	0	0	0	0	0	0	0	0
ENSG00000245526.11	LINC00461	ENSG00000245526.11	14	2	0	0	0	1	0	11.0001	0	0	0	0	0	1	0	0	1	6.9996	35	4	26.0002	59.0006
ENSG00000245532.9	NEAT1	ENSG00000245532.9	62.1709	5.0237	8.0559	13.101	0	16.1878	15.0003	10.9993	2	8.1144	26.209	26.2735	7.06	66.6337	6.0299	4.0004	7.0255	0	17.1671	21.1638	0	23.0769
ENSG00000245534.7	RORA-AS1	ENSG00000245534.7	0	0	0	2	0	0	0	0	0	0	1.9998	0	0	0	0	0	0	0	1	0	0	0
ENSG00000245552.7	AP000787.1	ENSG00000245552.7	24	1	0	0	0	2	0	0	2	1.7067	0	1	1	0	2	0	0	0	2	1.0001	0	3.9999
ENSG00000245571.7	FAM111A-DT	ENSG00000245571.7	0	0	0	1	0	0	0	0	2	1	0	0	0	0	4	0	1	1	0	1	0	0
ENSG00000245573.9	BDNF-AS	ENSG00000245573.9	0	1	0	0.9998	0	0	1	1	0	0	0	1	0	1	0	0	1	0	5.0014	2	0	7.0003
ENSG00000245614.4	DDX11-AS1	ENSG00000245614.4	0	0	0	0	2	4	1	0	0	1	0	1	0	0	2	0	3	1.2926	1.9091	4.8431	2	7.9892
ENSG00000245648.2	AC022075.1	ENSG00000245648.2	0	0	0	0	0	1	0	0	0	0	0	0	0	0	0	0	0	0	0	1	0	0
ENSG00000245651.3	AC083805.1	ENSG00000245651.3	0	0	0	1	0	0	1	1	0	0	0	0	0	5	0	0	0	0	0	0	1	0
ENSG00000245662.4	LINC02211	ENSG00000245662.4	0	1	0	0	0	0	0	0	0	1	0	0	0	0	0	0	1	0	1	0	0	0
ENSG00000245680.10	ZNF585B	ENSG00000245680.10	9	2	0	0.2606	0	1	0	1.9901	0	1	0.9319	0.0732	0	6.7188	0	0	0	4.4369	14.4291	1	4	18.4456
ENSG00000245685.7	FRG1-DT	ENSG00000245685.7	0	0	0	0	0	1	0	0	0	0	1.0001	0	0	0	1	0	0	0	2	1	1	4
ENSG00000245694.10	CRNDE	ENSG00000245694.10	0	0	0	2	0	0	0	0	0	0	0	0	0	0	0	0	1	0	0	0	0	0
ENSG00000245719.1	AC009292.1	ENSG00000245719.1	0	0	0	0	0	0	1	0	0	0	0	0	0	0	0	0	0	0	0	0	0	0
ENSG00000245729.2	LINC02226	ENSG00000245729.2	0	0	0	0	0	0	0	0	0	0	0	0	0	0	1	0	0	0	0	0	0	1
ENSG00000245750.9	DRAIC	ENSG00000245750.9	3	1	0	9	1	4.9999	5	0	1	8	1	3	1	0	3	0	2	0	4	5	1	10.9993
ENSG00000245768.7	AC092378.1	ENSG00000245768.7	0	0	0	0	0	0	0	0	1	0	1	0	0	0	0	0	0	1	0	2	0	0
ENSG00000245832.7	MIR4300HG	ENSG00000245832.7	0	0	0	1	0	0	0	0	0	0	0	0.9998	0	0	0	0	0.9999	4	4	1.9996	1.0001	5.9999
ENSG00000245849.8	RAD51-AS1	ENSG00000245849.8	16.9983	3.0002	0	0	0	3.9996	0	5	0	0	0	0	0	2	1	0	0	2	1	0	2	1.9998
ENSG00000245864.3	MEF2C-AS2	ENSG00000245864.3	0	0	0	1	0	0	2	0	0	0	0	1	1	0	0	1	0	2	2	2	1	2
ENSG00000245888.7	AC106739.1	ENSG00000245888.7	0	1	0	1	0	1	0	0	0	0	1	0	0	0	0	0	0	2	0	2	0	1
ENSG00000245910.8	SNHG6	ENSG00000245910.8	0	4.0004	0	1	0	1	2	10.0002	0	5	3	3	0	16.0013	0	0	1.0018	7	37	14.0011	19	68
ENSG00000245937.8	LINC01184	ENSG00000245937.8	16.0011	6	4	1	0	2	1	3	3	1	2	0	0	0	1	0	2	4	20	2	3	16
ENSG00000245958.6	AC093752.1	ENSG00000245958.6	66.8614	6.4755	3.9987	1	0	9	10	30.0917	4	1	11.3688	9.9812	1	39.5542	4.0004	0	18.9873	60.8751	165.432	19.0004	76.8201	137.132
ENSG00000245970.2	AP003352.1	ENSG00000245970.2	0	0	0	0	0	0	2	0	0	1	0	0	0	3	0	0	0	0	1	0	0	4
ENSG00000246067.8	RAB30-AS1	ENSG00000246067.8	14	3	1	2.0002	0	0	0	0	0	0	0	0	0	6	0	0	5	1	10.9999	2	0	16
ENSG00000246084.4	LINC02325	ENSG00000246084.4	0	0	1	0	0	0	0	0	0	0	0	0	0	0	0	0	2	0	0	0	0	0
ENSG00000246089.3	AC016065.1	ENSG00000246089.3	0	0	0	0	1	0	0	0	0	0	0	0	0	0	0	0	0	1	0	0	0	1
ENSG00000246090.7	AP002026.1	ENSG00000246090.7	0	0	0	2	0	1	1	1	0	5	0	1	2	0	0	0	0	0	1	2	2	2
ENSG00000246100.4	LINC00900	ENSG00000246100.4	0	0	0	0	0	0	0	0	0	0	0	0	0	4	0	0	0	0	0	0	5	2
ENSG00000246174.8	KCTD21-AS1	ENSG00000246174.8	0	0	0	0	0	1	0	1	0	0	0	0	0	0	0	0	0	3	4	0	1	2
ENSG00000246214.2	AC022113.1	ENSG00000246214.2	0	0	0	0	0	0	1	1	0	1	0	0	0	0	0	0	0	0	5	1	0	3
ENSG00000246225.7	AC006299.1	ENSG00000246225.7	10.001	3.0002	0	0	0	0	4	0	0	0	0	0	0	1	3.9996	0	0	0	2	0	0	1
ENSG00000246228.6	CASC8	ENSG00000246228.6	0	0	0	0	0	0	0	0	0	1	0	0	1	2	0	0	0	1	0	0	0	1
ENSG00000246250.3	AC087521.2	ENSG00000246250.3	0	0	0	0	0	0	0	1	0	0	0	1	0	0	0	0	0	0	0	0	0	0
ENSG00000246263.3	UBR5-AS1	ENSG00000246263.3	0	0	3.9996	0	0	0	0	0	0	0	0	0	0	0	0	0	0	0	0	0	0	0
ENSG00000246273.8	SBF2-AS1	ENSG00000246273.8	0	0	0	8.9995	0	2	0	0	0	1	0	0	0	2.0002	0	0	3	0	5	4	1	3.9997
ENSG00000246316.8	AC010230.1	ENSG00000246316.8	0	0	0	0	0	1	0	0	0	0	0	1	0	0	0	0	0	0	1	0	0	0
ENSG00000246323.2	AC113382.1	ENSG00000246323.2	0	2	0	0	0	0	0	0	0	0	0	0	0	2	0	0	0	0	0	0	0	0
ENSG00000246334.2	PRR7-AS1	ENSG00000246334.2	0	3	0	0	0	2	0	0	0	1	0	0	0	1	0	0	1	1	2	0	1	4
ENSG00000246339.6	EXTL3-AS1	ENSG00000246339.6	0	0	0	0	0	1	0	0	0	0	0	0	0	0	0	0	0	0	0	0	1	0
ENSG00000246350.1	AL049543.1	ENSG00000246350.1	0	0	0	0	0	0	0	0	1	1	0	0	0	0	0	0	0	1	0	0	0	0
ENSG00000246363.3	LINC02458	ENSG00000246363.3	0	0	0	0	0	0	1	0	0	0	0	0	0	0	0	0	0	0	0	4	2	4
ENSG00000246366.6	LACTB2-AS1	ENSG00000246366.6	0	0	0	0	0	1	0	1	0	5	0	0	0	0	0	0	0	0	0	1	0	0
ENSG00000246379.8	AC007495.1	ENSG00000246379.8	0	0	0	0	0	0	0	0	0	1	0	1	0	0	0	0	0	0	3	0	0	1
ENSG00000246451.2	AL049840.1	ENSG00000246451.2	0	0	0	0	0	0	0	0	0	0	0	1	0	1	0	0	0	2	1	0	0	2
ENSG00000246465.1	AC138904.1	ENSG00000246465.1	0	0	1	0	0	6	3	2	0	0	1	1	0	0	0	0	0	0	1	1	0	2
ENSG00000246477.3	AF131216.1	ENSG00000246477.3	0	0	0	0	0	1	0	0	0	4	0	0	0	0	0	0	1	0	0	0	0	0
ENSG00000246523.8	AP001528.1	ENSG00000246523.8	0	0	0	0	0	0	0	0	0	1	0	0	0	2	0	0	0	0	1	0	1	0
ENSG00000246582.3	AC100861.1	ENSG00000246582.3	0	1	0	0	0	0	1	0	0	0	2	0	0	0	0	3	1	0	1	0	0	0
ENSG00000246596.7	AC139795.1	ENSG00000246596.7	3	10	0	5	0	2.5204	3	8	1	4	7.6634	5	4	33.433	0	13.9982	9.5987	19.9986	71.006	10.7465	41.7917	69.5869
ENSG00000246627.6	CACNA1C-AS1	ENSG00000246627.6	0	0	0	0	0	0	0	0	0	0	0	0	0	2	0	0	0	2	4	2	3	2
ENSG00000246662.6	LINC00535	ENSG00000246662.6	0	0	2	1	0	0	0	0	0	0	0	0	0	0	0	0	0	1	2	1	1	3
ENSG00000246695.8	RASSF8-AS1	ENSG00000246695.8	6.0006	1	0	1	0	1	0	2.9999	0	0	0	0	2	1	0	0	1	2	9	2.9999	0.9999	5.9998
ENSG00000246740.2	PLA2G4E-AS1	ENSG00000246740.2	0	0	0	0	0	0	1	0	0	0	0	0	0	0	0	0	0	0	0	0	0	0
ENSG00000246774.1	ZCCHC23	ENSG00000246774.1	0	0	0	0	0	0	0	0	0	0	0	0	0	1	0	0	0	0	0	0	0	0
ENSG00000246792.3	AC106038.1	ENSG00000246792.3	3	0	0	0	0	0	0	0	0	0	0	0	0	0	4	0	0	0	0	0	0	0
ENSG00000246859.3	STARD4-AS1	ENSG00000246859.3	0	2	1	0	0	0	0	1	0	0	2	0	2	0	0	0	0	3	6	2	4	6
ENSG00000246863.2	AC012377.1	ENSG00000246863.2	0	0	0	0	0	0	0	0	0	0	0	0	0	0	2	0	0	0	0	0	0	0
ENSG00000246877.1	DNM1P35	ENSG00000246877.1	0	0	0	0	0	0	1	0	0	0	0	0	0	0	0	0	0	0	0	0	0	2
ENSG00000246889.2	AP000487.1	ENSG00000246889.2	0	0	0	0	0	1	0	0	0	0	4	2	0	2	0	0	1	0	1	0	1	3
ENSG00000246922.8	UBAP1L	ENSG00000246922.8	0	1	0	0	0	3	0	5	0	0	1	1	0	3	0	0	0	4	21.0017	3	8	9.9994
ENSG00000246985.8	SOCS2-AS1	ENSG00000246985.8	0	0	0	3	0	2	0	0	0	1	1	0	1.0001	13	0	0	0	1	1	0	0	0
ENSG00000247049.2	AC008443.2	ENSG00000247049.2	0	0	0	0	0	0	0	0	0	0	0	0	1	0	0	0	0	0	0	0	0	1
ENSG00000247077.7	PGAM5	ENSG00000247077.7	7	4	0	3	0	1	0	4	0	2	5.9999	8	2	28	2	0	4.9995	9	37.002	9.9999	16	80.9986
ENSG00000247081.8	BAALC-AS1	ENSG00000247081.8	0	1	0	0	0	0	0	0	0	0	0	1	0	0	0	0	0	0	0	2	3	7
ENSG00000247092.7	SNHG10	ENSG00000247092.7	29	0	0	0	0	0	0	0	0	0	0	0	0	0	0	0	0	0	5	0	0	4
ENSG00000247095.3	MIR210HG	ENSG00000247095.3	0	0	0	0	0	0	0	0	0	0	0	0	0	0	0	3	0	0	0	1	0	1
ENSG00000247121.7	AC009126.1	ENSG00000247121.7	0	0	0	0	0	0	0	0	0	0	0	1	0	0	0.9999	0	0	2	4.9998	1	6	10
ENSG00000247131.6	AC025263.1	ENSG00000247131.6	5	0	0	0	0	1	0	0	0	0	0	0	0	0	0	0	0	1	0	0	0	0
ENSG00000247134.7	AC090204.1	ENSG00000247134.7	0	0	0	0	0	0	0	0	0	0	0	0	0	1	0	0	0	0	0	0	0	1.0003
ENSG00000247137.9	AP000873.2	ENSG00000247137.9	6	0	0	0	0	0	2	2	0	0	1	1	0	5	6	0	0	5.0005	5	1.9999	0	2
ENSG00000247151.7	CSTF3-AS1	ENSG00000247151.7	0	2	0	0	0	0	0	0	0	1	0	1	0	0	0	0	0	0	0	1	1	0
ENSG00000247157.7	LINC01252	ENSG00000247157.7	0	1	0	1	0	0	0	10	0	0	0	0	0	1	0	0	0	4	10	0	8	9.9999
ENSG00000247199.5	AC091948.1	ENSG00000247199.5	6	2	5.6148	4.3256	0	10.1132	5.1734	8.7429	7.825	9.891	3.0568	2	0	27.2072	5.609	0	3.2642	6.8	20.8189	6.3537	4.1765	10.625
ENSG00000247213.7	LINC01498	ENSG00000247213.7	2	0	0	1	0	2	0	0	0	2	0	2	0	0	0	0	0	1	0	0	1	2
ENSG00000247228.3	AC009060.1	ENSG00000247228.3	0	0	0	0	0	0	0	0	0	0	0	1	0	1	0	0	1	2	3	0	1	2
ENSG00000247240.8	UBL7-AS1	ENSG00000247240.8	0	0	0	0	0	0.087	4	2	0	1	0.9999	0	0	0	2	0	0	0	0	3	3.0001	1
ENSG00000247271.7	ZBED5-AS1	ENSG00000247271.7	0	0	0	0	0	0	0	0	0	0	0	0	0	2	3	0	0	0	0	0	0	1
ENSG00000247287.3	AL359220.1	ENSG00000247287.3	1	0	0	3	0	0	0	0	1	1	0	1	0	1	0	0	0	0	0	0	0	0
ENSG00000247317.3	LY6E-DT	ENSG00000247317.3	0	0	0	2	0	0	0	0	0	0	0	0	0	6	0	0	0	0	1	0	0	6
ENSG00000247324.2	AC010547.1	ENSG00000247324.2	0	0	0	0	0	1	3	0	0	0	0	1	1	3	0	2	1	0	0	1	0	1
ENSG00000247363.2	AC090061.1	ENSG00000247363.2	0	1	0	0	0	0	0	2	1	2	0	0	0	0	0	0	0	0	0	0	0	1
ENSG00000247373.3	AC055713.1	ENSG00000247373.3	15	0	0	0	0	0	0	0	0	0	2	0	0	0	0	0	0	0	3	1	0	2
ENSG00000247381.3	PLUT	ENSG00000247381.3	0	0	0	0	0	1	0	3	0	0	0	0	0	0	0	0	0	0	0	0	1	0
ENSG00000247402.2	AC099487.1	ENSG00000247402.2	0	0	0	0	0	0	0	7	0	0	0	0	0	2	0	0	0	0	0	0	2	0
ENSG00000247473.2	CARS-AS1	ENSG00000247473.2	0	0	0	0	0	0	0	0	0	0	0	0	0	1	0	0	0	0	0	0	1	0
ENSG00000247498.10	GPRC5D-AS1	ENSG00000247498.10	0	0	0	0	0	0	0	0	0	0	0	0	0	1	0	0	2	0	0	0	0	0
ENSG00000247516.8	MIR4458HG	ENSG00000247516.8	0	1	0	0	1	0	4	0	0	0	6	0	0	5	0	0	0	0	2	0	1	10
ENSG00000247556.6	OIP5-AS1	ENSG00000247556.6	22.7726	7.0014	5	2	0	5	4.7964	14.6878	0	3	2	4.0004	1	5.7824	2	0	12.7546	7.8193	71.581	2	10.7304	102.186
ENSG00000247572.8	CKMT2-AS1	ENSG00000247572.8	6	0	0	0	0	0	1	0	0	1.0001	0	0	0	0	0	0	0	0	0	0	0.9999	3
ENSG00000247596.9	TWF2	ENSG00000247596.9	0	13	0	1	0	0	0	12	0	0	2	3	1	11	2	2	10	4	47	20	12	122.006
ENSG00000247699.2	AC008609.1	ENSG00000247699.2	0	0	0	0	0	0	1	1	0	0	0	0	0	0	0	0	0	0	0	0	0	0
ENSG00000247708.8	STX18-AS1	ENSG00000247708.8	6.0006	1	1	0	0	0	4	0	0	1.0001	1	0	2	8	0	0	1	2	12.9999	1	2	10.9994
ENSG00000247774.7	PCED1B-AS1	ENSG00000247774.7	0	0	0	0	0	1	0	0	0	0	0	1	0	0	0	0	0	0	2	2	0	2.0001
ENSG00000247796.3	AC008966.1	ENSG00000247796.3	0	0	0	0	0	0	2	0	0	0	0	0	0	0	0	0	0	0	0	0	0	0
ENSG00000247809.9	NR2F2-AS1	ENSG00000247809.9	10	1	0	2	0	2	2	0	1	1	1	4	5	10	3	0	1	0	5	4	2	15
ENSG00000247810.8	AL136537.1	ENSG00000247810.8	0	0	0	0	1.0001	0	1	0	0	0	1	0	0	0	0	0	0	0	0	0	0	1.0002
ENSG00000247828.8	TMEM161B-AS1	ENSG00000247828.8	0	0	0	1	0	1.9998	0	0.9999	1	5.0003	6	6.0004	0	2	0	0	5.0008	21.0005	73.9999	5.9997	20	50.0005
ENSG00000247853.2	AC006064.2	ENSG00000247853.2	0	1	0	0	0	0	0	0	0	0	1	0	0	1	0	0	1	0	3	1	0	1
ENSG00000247867.2	AP001922.1	ENSG00000247867.2	0	0	0	0	0	0	0	0	0	0	1	0	0	0	0	1	0	0	0	0	0	0
ENSG00000247934.4	AC022364.1	ENSG00000247934.4	0	0	0	0	0	0	0	0	0	0	1	0	1	0	0	0	0	0	0	0	0	1
ENSG00000247950.7	SEC24B-AS1	ENSG00000247950.7	3	0	0	1	0	0	0	0	0	1	0	0	1	0	0	0	0	1	8	1	4	2
ENSG00000247970.2	AL160313.1	ENSG00000247970.2	0	1	0	0	0	0	0	2	0	0	0	0	0	0	0	0	0	0	2	2	4	2
ENSG00000247982.6	LINC00926	ENSG00000247982.6	0	1	0	2	0	1	1	0	0	0	1	0	0	4	1	0	0	0	2	0	0	0
ENSG00000248008.3	NRAV	ENSG00000248008.3	0	0	0	0	0	0	0	0	0	0	1	0	0	1	0	0	0	0	9	0	5.0004	2
ENSG00000248019.3	FAM13A-AS1	ENSG00000248019.3	0	1	0	0	0	0	0	0	0	2	1	0	0	0	0	0	1.0001	0	9	4.0003	2	5
ENSG00000248027.1	AP001351.1	ENSG00000248027.1	0	0	0	0	0	0	0	0	0	0	0	0	0	1	0	0	0	0	0	0	0	1
ENSG00000248049.7	UBA6-AS1	ENSG00000248049.7	0	6	0	0	0	3.0001	0	3.0003	1	3.9996	0	0	1	0	0	0	4	2	13.9991	10.9985	4.9999	13.0001
ENSG00000248050.1	AC079061.1	ENSG00000248050.1	0	0	0	0	0	3	0	0	0	0	0	0	0	0	0	2	0	3	3	0	6	6
ENSG00000248079.3	DPH6-AS1	ENSG00000248079.3	0	0	0	1	1	0	0	0	0	0	2	0	0	2	0	0	0	0	1	0	0	5
ENSG00000248092.8	NNT-AS1	ENSG00000248092.8	0	0	0	2	0	4.0107	3	1	0	0	2	0	2	1	0	0	1	1	5	11	1	5
ENSG00000248098.12	BCKDHA	ENSG00000248098.12	0.638	1.9999	0	1	0	1.8625	4.396	10.0004	0.9964	5.1602	1	1.9937	0	11.2767	0.022	12	6	9.3776	22.1952	17.7121	9.9292	41.4373
ENSG00000248101.2	AC002116.1	ENSG00000248101.2	0.3202	0	0	0	0	0	0	1.7414	0	1	0	0	0	0	0	0	0	0.022	6.1456	3.4767	2.4338	9.4928
ENSG00000248103.1	AC008443.3	ENSG00000248103.1	0	4	0	0	0	0	0	0	0	1	0	0	0	0	0	0	0	0	0	0	0	0
ENSG00000248113.2	AC067942.2	ENSG00000248113.2	0	0	1.0807	0	0	1.3576	0	0	0	0	0	0	0	0	0	0	0	1.0386	0	2.1728	0	0.8587
ENSG00000248118.2	LINC01019	ENSG00000248118.2	0	0	0	0	0	0	0	0	0	0	0	0	0	0	0	1	0	0	0	0	0	0
ENSG00000248121.8	SMURF2P1	ENSG00000248121.8	2.3386	0	0.5573	0	0	0	0	5.9603	0	0	0	0	0	0.0342	0	0	0	0	4.0278	0	0	1.8965
ENSG00000248124.7	RRN3P1	ENSG00000248124.7	1.2212	5.5932	4.1708	1.7201	0	1.0947	2.2633	14.8304	0.0416	4.2763	5.2882	2.521	4.0142	11.3074	0.0076	0.029	5.3628	15.5884	56.7473	5.6589	25.5409	45.8413
ENSG00000248132.3	LINC02101	ENSG00000248132.3	0	0	1	0	0	0	0	0	1.0001	1.0001	0	0	0	0	0	0	0	0	0	0	0	0
ENSG00000248138.5	AC097515.1	ENSG00000248138.5	0	0	0	2	0	0	0	0	0	0	0	0	0	0	0	0	0	0	1	0	0	7
ENSG00000248150.1	LINC02150	ENSG00000248150.1	0	1	0	0	0	0	0	0	0	0	0	0	0	0	0	0	0	2	1	0	0	3
ENSG00000248167.7	TRIM39-RPP21	ENSG00000248167.7	21.4569	1.5775	0	3.754	2.9901	0.0164	1.1075	2.697	1.5808	2.5267	1.8919	5.0829	0	11.35	0	0	0	6.4289	25.6089	5.121	7.103	19.2241
ENSG00000248174.6	LINC02268	ENSG00000248174.6	0	0	0	4	0	0	0	0	0	0	0	0	0	0	0	0	0	0	0	0	0	1
ENSG00000248202.2	LINC02234	ENSG00000248202.2	0	1	0	0	0	0	0	0	0	0	0	0	1	0	0	0	0	0	0	0	0	0
ENSG00000248210.2	LINC02355	ENSG00000248210.2	0	1	1	0	0	0	0	0	0	0	2	1	1	0	1	0	0	0	1	1	1	1
ENSG00000248216.1	KCTD9P5	ENSG00000248216.1	0	0	0	0	0	0	0	0.0256	0	0	0	1.8145	0	1.0872	0	0	0	0	0	0	0	2.2387
ENSG00000248221.1	STX18-IT1	ENSG00000248221.1	0	0	0	0	0	0	1	0	0	0	0	0	0	0	0	0	0	0	0	0	1	0
ENSG00000248222.5	AC011389.1	ENSG00000248222.5	0	1	0	0	0	3	0	0	0	0	0	0	4	0	1.0001	0	1.0001	1	0	1	2	0
ENSG00000248235.6	AC037459.1	ENSG00000248235.6	11.8878	8.9309	0	0.0224	0	0	0	0	3.0372	1.9804	0	0	0	18.232	0	0	0.808	1	8.3309	0	0	1
ENSG00000248242.1	AC004053.1	ENSG00000248242.1	0	0	0	0	0	0	0	0	0	0	0	1	0	1	0	0	0	0	0	0	0	0
ENSG00000248245.1	AC010307.2	ENSG00000248245.1	0	0	0	0	0	0	0	0	0	1	0	1	0	0	0	0	0	1	1	0	3	3
ENSG00000248265.2	AC023794.1	ENSG00000248265.2	0	0	1	3	0	0	0	0	1	0	1	0	0	0	0	0	0	0	0	3	0	0
ENSG00000248268.1	AC010275.1	ENSG00000248268.1	0	0	0	0	0	0	0	0	0	1.807	0	0	0	0	0	0	0	0	0	0	1.0858	0
ENSG00000248275.2	TRIM52-AS1	ENSG00000248275.2	0	0	0	0	0	0	0	2	0	0.992	0	0	0	0	1	0	0.9872	0	6	1	0	2
ENSG00000248278.1	SUMO2P17	ENSG00000248278.1	4.9455	1.5417	0	0	0	0	0	0	0	2	0	0	0.0033	0.6087	0	0	0	0	6.631	0.9744	2.701	17.3358
ENSG00000248279.5	LINC02120	ENSG00000248279.5	0	0	0	0	0	0	0	0	0	0	0	0	0	3	0	0	0	0	0	1	0	0
ENSG00000248281.1	AC106868.1	ENSG00000248281.1	0	0	0	1	0	0	0	0	0	0	0	0	0	0	0	0	0	0	0	0	0	0
ENSG00000248290.1	TNXA	ENSG00000248290.1	13.2135	22.3375	0.877	4.1096	4.5395	22.8437	5.602	24.2147	2.4616	0.0442	9.326	15.065	11.0674	25.8632	0.0382	0	0	1.8255	5.5168	0.0477	2.7	11.4028
ENSG00000248296.1	AC025465.1	ENSG00000248296.1	0	0	0	0	0	0	0	0	0	0	0	0	1	0	0	0	0	0	0	4	0	0
ENSG00000248307.6	LINC00616	ENSG00000248307.6	0	0	0	0	0	0	0	0	0	1	0	0	0	0	0	0	0	0	0	0	0	0
ENSG00000248309.7	MEF2C-AS1	ENSG00000248309.7	5	1	1	0	0	1	0	1	0	0	0	1	0	3	0	0	1	0	5	1	1	6
ENSG00000248317.2	AC111194.1	ENSG00000248317.2	0	0	0	0	0	0	0	0	0	0	1	0	0	0	0	0	0	0	0	0	0	0
ENSG00000248319.2	LINC02275	ENSG00000248319.2	0	0	0	0	0	0	0	0	0	0	0	0	0	1.923	2	0	0	0	0	0	0	0
ENSG00000248329.6	APELA	ENSG00000248329.6	0	0	0	0	0	1	0	3	0	2	0	0	0	0	0	0	0	0	0.9999	1	0	0
ENSG00000248332.6	TUB-AS1	ENSG00000248332.6	0	0	0	0	0	0	0	1	0	0	2	2	0	1	0	0	0	0	0	0	1	0
ENSG00000248333.8	CDK11B	ENSG00000248333.8	283.983	72.7357	4.9994	88.7347	1.9828	30.4277	11.8873	16.4242	12.1585	29.3833	41.2114	27.5716	15.165	193.315	8.2252	3.0495	36.6548	58.7875	217.378	75.4071	98.1072	335.581
ENSG00000248334.6	WHAMMP2	ENSG00000248334.6	41.2809	5.3747	0	0.0624	0	4.7208	4.0871	4.2001	1.5293	0.4282	9.3964	0.0128	0	9.5495	0	0	8.5106	11.757	25.7951	10.9627	17.66	27.4411
ENSG00000248340.2	AC106047.2	ENSG00000248340.2	0	0	0	0	0	1	0	0	0	0	0	0	0	0	0	0	0	0	0	0	0	0
ENSG00000248346.1	AC092435.1	ENSG00000248346.1	0	0	0	0	0	0	0	1	0	0	0	1	1	0	0	0	0	0	0	0	0	0
ENSG00000248347.3	AC120036.1	ENSG00000248347.3	0	0	0	0	0	0	0	0	0	0	0	0	0	0	1	0	0	0	0	0	0	0
ENSG00000248356.1	AC093864.1	ENSG00000248356.1	0	0	0	0	0	0	0	0	0	1	0	0	0	0	0	0	0	0	0	0	0	0
ENSG00000248360.7	LINC00504	ENSG00000248360.7	22	7	1	5.4739	0	1	2.3295	2	3.0164	0	2.963	4	7	13.7474	0	12	5.072	0	0	4.2906	0	9
ENSG00000248367.1	AC008610.1	ENSG00000248367.1	8	0	0	0	0	0	0	0	0	0	1	0	0	0	0	0	0	0	0	0	0	0
ENSG00000248369.1	AC114741.1	ENSG00000248369.1	0	0	0	0	0	0	0	0	0	0	0	1	0	0	0	0	0	0	0	0	0	0
ENSG00000248370.2	LINC02434	ENSG00000248370.2	0	0	1	0	0	0	0	0	0	2.9997	0	0	0	0	0.9998	0	0	0	0	0	0	0
ENSG00000248371.5	LINC02056	ENSG00000248371.5	0	0	0	0	0	1.0001	0	0	0	0	0	0	0	2	0	0	0	1	0	0	0	0
ENSG00000248383.4	PCDHAC1	ENSG00000248383.4	0	0	0	0	0	0	0	0	0	0	0	0	0	1	0	0	0	0	0	0	0	1
ENSG00000248385.8	TARM1	ENSG00000248385.8	0	0	0	0	0	0	1	2	0	0	0	0	0	1	0	0	0	0	0	0	0	0
ENSG00000248391.6	LINC02064	ENSG00000248391.6	0	0	0	1.9998	0	0	0	0	0	0	0	0	0	0	0	0	0	0	0	0	0	0
ENSG00000248397.1	LINC00498	ENSG00000248397.1	0	0	0	1	0	0	0	0	0	0	1	0	0	0	0	0	0	0	0	0	0	0
ENSG00000248405.10	PRR5-ARHGAP8	ENSG00000248405.10	0	4.3013	0	0	0	8.741	0	0	0	1.8267	3.2185	0	0.0097	11.316	0	0	4.3605	2.8511	0.4201	29.787	0.1482	23.477
ENSG00000248406.1	AC008758.3	ENSG00000248406.1	27.7816	0	0	0	0	0	0.9848	0	0	0	0	0	0	2.88	0	0	0	0	1.7142	0.9286	0	4.5835
ENSG00000248409.2	AP000344.2	ENSG00000248409.2	0	0	0	0	0	0	0	0	0	2	0	0	0	0	0	0	0	0	0	0	0	0
ENSG00000248429.5	FAM198B-AS1	ENSG00000248429.5	0	2	0	1	0	1	0	1	2	0	0	0	2	0	1	0	8	0	3.0002	1	3.9997	11
ENSG00000248441.7	LINC01197	ENSG00000248441.7	29	0	0	0	0	0	0	4	0	3.0003	0	0	0	1	0	0	0	1	9.9997	1	4.9996	7.9997
ENSG00000248445.5	SEMA6A-AS1	ENSG00000248445.5	0	0	0	1	1	1	1	0	0	0	1	0	0	1	0	0	2	1	2	0	1	3
ENSG00000248455.6	LINC02217	ENSG00000248455.6	0	0	0	0	0	0	1	1	0	0	0	0	0	0	0	0	0	2	3	0	0	0
ENSG00000248458.2	AL139147.1	ENSG00000248458.2	0	0	0	0	0	0	0	2	0	0	1.8218	0	0	12.0504	0	0	0	0	0	2	1	0
ENSG00000248461.3	LINC02119	ENSG00000248461.3	0	0	0	0	0	0	2.0002	0	0	0	0	0	0	0	0	0	0	0	0	0	0	0
ENSG00000248472.8	DDX11L9	ENSG00000248472.8	16	0	0	0	0	2	0	1.4316	0	0.1698	0.8919	0	0	0	0	0	0	2	1	2	0	4
ENSG00000248473.2	LINC01962	ENSG00000248473.2	0	0	0	0	0	1	0	0	0	0	0	0	0	0	0	0	0	0	0	0	1	0
ENSG00000248476.1	BACH1-IT1	ENSG00000248476.1	7	0	0	0	0	1	0	0	0	0	0	0	0	0	0	0	1	0	0	1	0	1
ENSG00000248477.6	AC139495.1	ENSG00000248477.6	0	0	0	0.5	0	0.1198	0	0	0	0.43	0.0103	0	0	1.9998	0.4959	0	2.8116	0.375	1.7334	1.3665	1.5364	0
ENSG00000248482.1	AC008406.1	ENSG00000248482.1	0	0	0	0	0	0	0	0	0	1	0	0	0	0	0	0	0	0	0	0	0	0
ENSG00000248485.2	PCP4L1	ENSG00000248485.2	0	2	0	4	0	0	0	13	0	0	0	0	0	1	0	0	1	1	5	0	4	42
ENSG00000248487.9	ABHD14A	ENSG00000248487.9	0	2.0232	0	3.0918	0	4.9444	0	7.4488	0	2.9994	0	0	0.96	10.9522	0	0	3.9996	1.9999	10.9686	4.8462	3.0337	34.6147
ENSG00000248489.2	LINC02062	ENSG00000248489.2	0	1	0	0	0	0	0	1	0	0	0	0	0	0	0	0	0	0	1	1.1707	0	0
ENSG00000248492.1	ZFAT-AS1	ENSG00000248492.1	0	0	0	0	0	0	0	0	0	0	0	0	0	0	1	0	0	0	0	0	0	0
ENSG00000248493.1	AC005351.1	ENSG00000248493.1	1	0	0	0	0	0	0	0	0	0.7642	0	0	0	0	0	0	0	0	0	0	0	0
ENSG00000248498.4	ASNSP1	ENSG00000248498.4	0	0	0	1.5372	1	0	0	0	1	0	1	0	0	0	0	0	1	0	0	1	1.0162	1.0329
ENSG00000248508.8	SRP14-AS1	ENSG00000248508.8	0	0	0	0	0	0	0	3	0	1.0001	0	0	0	0	0	0	0	0	2	0	0	2.9999
ENSG00000248515.2	AC024230.1	ENSG00000248515.2	0	0	0	0	0	0	0	0	0	0	0	0	0	1	0	0	0	0	0	0	0	0
ENSG00000248529.5	AC026746.1	ENSG00000248529.5	0	3	1	6	0	0	2	2	0	2	1	0	1	1	0	0	2	0	1	2	2	1
ENSG00000248538.8	AC022784.1	ENSG00000248538.8	1	0	0	1	0	2	0	0	3	1	2	0	0	0	0	0	1	1.9998	0	1.9375	0	1.0001
ENSG00000248539.1	LINC02117	ENSG00000248539.1	0	1	0	0	0	0	0	0	0	0	0	0	0	0	0	0	1	0	0	0	0	0
ENSG00000248544.2	AC008676.1	ENSG00000248544.2	0	0	0	0	0	1	0	0	0	0	0	0	0	0	0	0	0	0	1	0	0	0
ENSG00000248554.1	AC114956.2	ENSG00000248554.1	3	0	0	0	0	0	0	0	0	0	0	0	0	0	0	0	2	0	4	0	0	0
ENSG00000248559.1	AC109454.2	ENSG00000248559.1	0	0	0	1	0	0	1	0	0	1	0	0	0	0	0	0	0	0	0	0	0	0
ENSG00000248569.1	AC026410.3	ENSG00000248569.1	0	0	0	3.96	0	0.008	0.0038	0.0172	0.0033	0	2.568	0.0078	1.9408	0	7.5121	0	0.2016	2.104	6.1904	15.4784	2.0001	17.4475
ENSG00000248583.1	AC119751.3	ENSG00000248583.1	0	0	0	0	0	1.8486	0	1	0	0	1	0	3.5816	4	0	0	0	0	1.7346	0	0	0
ENSG00000248587.8	GDNF-AS1	ENSG00000248587.8	0	0	0	0	0	1	0	0	0	1	0	0	1	1	0	0	0	0	4	0	1	0
ENSG00000248588.2	AC008517.1	ENSG00000248588.2	0	2	0	1	0	0	0	0	0	0	0	0	0	0	0	0	0	0	0	0	0	0
ENSG00000248590.2	GLDCP1	ENSG00000248590.2	0	0	0	0	0	0	1	0	0	0	0	0	0	0	0	0	0	0	4.907	1.1692	2.2092	9.0716
ENSG00000248592.7	TMEM110-MUSTN1	ENSG00000248592.7	27.4783	13.0882	1	3	2.6736	13.7555	4.4757	4.0217	3.9169	5.7485	13.9964	6.5963	5	22.0286	2.9293	0	38.515	18.4505	94.353	21.877	41.4746	106.622
ENSG00000248634.1	AC008588.1	ENSG00000248634.1	0	0	0	0	0	0	0	0	0	0	0	0	2	0	0	0	0	0	0	0	0	0
ENSG00000248635.1	AC147055.1	ENSG00000248635.1	0	0	0	1	0	0	0	0	0	0	0	0	0	0	0	0	0	0	0	0	0	0
ENSG00000248636.7	AC002070.1	ENSG00000248636.7	27	0	0	0	0	0	0	0	0	0	3	0	1	2	0	0	3	0	0	0	0	1
ENSG00000248643.5	RBM14-RBM4	ENSG00000248643.5	14.7144	6.2367	0.0059	1	0	3	0.0047	1.0639	0.0638	0.0468	1.646	0.035	0.0075	5.139	0	0	1.5137	4.9773	27.718	7.4723	6.5556	21.9613
ENSG00000248647.2	AC012613.1	ENSG00000248647.2	0	0	0	0	0	1	0	0	0	0	0	0	0	0	0	0	0	0	0	0	0	0
ENSG00000248656.2	AC083795.2	ENSG00000248656.2	0	2	0	0	0	0	0	0	0	0	0	0	0	0	0	0	0	1	0	0	0	0
ENSG00000248664.1	AC010273.1	ENSG00000248664.1	0	0	0	0	0	1	0	0	0	0	0	0	0	0	0	0	1	0	1	0	0	0
ENSG00000248671.8	ALG1L9P	ENSG00000248671.8	0	0	0	2	0	1	0	1.7212	2	0	1	0	0	0	4	0	1.3804	0	2.1907	1	2	6.0863
ENSG00000248672.5	LY75-CD302	ENSG00000248672.5	65.349	7.1156	5.9675	1.9349	1.9715	1.3402	3.6994	11.6141	9.915	21.4647	14.6937	5.3733	8.901	32.859	5.8668	0.9412	18.426	1.2954	12.2617	23.0555	1.15	15.2024
ENSG00000248685.6	LINC02484	ENSG00000248685.6	0	0	0	0	0	1	0	0	0	2	0	0	0	0	0	0	0	0	0	1.0001	0	0
ENSG00000248692.5	ADGRL3-AS1	ENSG00000248692.5	4	3	0	3	1	0	2	0	0	2	0	1	0	4	0	0	1	0	0	2	3	2
ENSG00000248698.6	LINC01085	ENSG00000248698.6	7	3	0	0	0	0	0	0	0	0	0	0	0	0	0	0	0	0	1	2	0	2
ENSG00000248710.1	AC079594.2	ENSG00000248710.1	67.0472	0.1418	0	0	0	0	0.0213	1.9489	1	0.1258	0	9.1307	0	4.0822	0.0638	0	0.8177	0.0824	35.4043	0.0827	7.8796	24.2304
ENSG00000248712.7	CCDC153	ENSG00000248712.7	0	0	1	0	0	1	0	0	0.9999	0.9999	0	0	0	0	0	6.0006	0	0	1	0	0	0
ENSG00000248714.7	AC091180.2	ENSG00000248714.7	0	0	0	0	0	0	1	6	0	0	1	1	0	0	0	0	0	0	2	0	1	4
ENSG00000248724.6	NPHP3-AS1	ENSG00000248724.6	0	0	0	0	0	0	0	1	1	0	0	1	0	0	0	0	0	0	2	1	0	1
ENSG00000248727.6	LINC01948	ENSG00000248727.6	0	2	2	0	0	4	0	0	1	6	1	7	0	4	1	1	1	1	1	1	1	2
ENSG00000248734.2	AC008906.1	ENSG00000248734.2	0	2	0	1	0	0	0	0	0	0	1	0	0	2	0	0	2	0	0	0	0	1
ENSG00000248736.3	AC112192.1	ENSG00000248736.3	0	0	0	0	0	0	0	0	0	0	0	1	0	0	0	0	0	0	0	0	0	0
ENSG00000248738.6	AC037441.1	ENSG00000248738.6	0	0	0	2	0	5	2	0	2	2	0	1	2	0	0	0	1	4	1	1	7	2
ENSG00000248740.6	LINC02428	ENSG00000248740.6	0	0	0	1	0	0	1	0	0	0	0	0	0	0	2	0	1	0	0	0	0	2
ENSG00000248744.1	AC108467.1	ENSG00000248744.1	0	0	0	0	0	0	0	0	0	0	0	0	0	1	0	0	0	0	0	0	1	0
ENSG00000248746.6	ACTN3	ENSG00000248746.6	0	0	0	1	0	0	0	0	1	6	0	0	0	0	0	0	0	0	0	1	2	2
ENSG00000248751.6	AC004997.1	ENSG00000248751.6	5.191	6.031	0.1034	1.365	0	0.4001	0.027	11.724	0	0.1658	9.0456	0	0	33.3409	0	0	0.282	0	13.1927	14.3755	6.0967	41.9249
ENSG00000248757.2	LINC02115	ENSG00000248757.2	0	0	0	0	0	1	0	0	0	0	0	0	0	0	0	0	0	0	0	0	0	0
ENSG00000248764.1	AC092435.2	ENSG00000248764.1	0	0	0	0	0	0	0	0	0	0	0	0	0	0	0	1	0	0	0	0	0	0
ENSG00000248767.2	AC187653.1	ENSG00000248767.2	0	0	1	0	0	1	0	0	0	0	0	0	0	0	0	0	0	0	0	1	0	0
ENSG00000248783.1	AC106771.1	ENSG00000248783.1	0	0	1	0	0	0	0	0	0	0	0	0	0	0	0	0	0	0	0	0	0	1
ENSG00000248785.1	HIGD1AP14	ENSG00000248785.1	0	0	0	0	0	0	0	0	0	0	2	0	0	0.0375	0	0.5	0	0	0	0	0	1.2222
ENSG00000248787.2	AC092903.2	ENSG00000248787.2	0	0	0	0	0	0	0	0	0	0	1	0	0	0	0	0	0	1	0	0	0	1
ENSG00000248792.2	LINC00266-2P	ENSG00000248792.2	0	0	0	0	0	0	0	0	0	2	0	0	0	0	0	0	0	0	0	0	0	0
ENSG00000248799.1	AC022118.1	ENSG00000248799.1	0	0	0	0	0	2	0	1	1	0	0	1	0	0	0	0	0	0	0	0	0	0
ENSG00000248801.7	C8orf34-AS1	ENSG00000248801.7	0	0	0	1	0	0	0	0	0	0	0	1	0	0	0	0	0	0	0	0	0	1
ENSG00000248809.6	LINC01095	ENSG00000248809.6	0	0	0	0	0	2	6.9998	0	1	0	0	2	0	0	0	0	2	1	0	1	0	0
ENSG00000248810.2	LINC02432	ENSG00000248810.2	0	1	0	0	0	0	1	0	0	0	0	1	0	0	4	0	0	1	0	0	0	0
ENSG00000248816.1	AC079226.2	ENSG00000248816.1	0	2	0	2	0	0	0	1	0	0	0	1	0	0	0	0	0	0	0	0	0	0
ENSG00000248827.1	AC024587.1	ENSG00000248827.1	0	0	0	1	0	0	0	0	0	0	0	0	0	0	0	0	0	0	0	0	0	2.0184
ENSG00000248830.1	ZNF807	ENSG00000248830.1	0	0	0	1	0	0	1	0	0	0	0	0	3	1	0	0	2	0	0	0	0	0
ENSG00000248837.7	AC097512.1	ENSG00000248837.7	4	0	0	0	0	0	0	3	0	1	0	0	0	0	0	0	0	0	3	0	2	3.0005
ENSG00000248839.1	AC021660.2	ENSG00000248839.1	0	0	0	0	0	2	0	0	0	0	0	0	0	0	0	0	0	0	0	0	0	0
ENSG00000248842.1	AC011396.1	ENSG00000248842.1	0	0	0	0	1	1	0	0	0	0	0	0	0	0	0	0	0	0	0	0	0	0
ENSG00000248844.6	AP003555.1	ENSG00000248844.6	0	0	0	0	0	0	1	0	0	1	0	0	0	0	0	0	0	0	0	0	0	0
ENSG00000248854.1	HNRNPH1P3	ENSG00000248854.1	0	1	0	0	0	1	0	0	0	0	1	0	0	1	0	0	0	1	2.2637	1	0	0
ENSG00000248866.1	USP46-AS1	ENSG00000248866.1	0	1	0	1	0	0	0	0	0	0	0	0	0	0	0	0	0	0	1	0	0	2
ENSG00000248867.1	AC010625.1	ENSG00000248867.1	0	0	0	0	0	0	0	0	0	0	0	0	0	3	0	0	0	0	0	0	0	0
ENSG00000248869.7	LINC02511	ENSG00000248869.7	0	0	0	1	0	0	0	0	1	0	0	0	0	0	0	0	0	0	0	2	0	0
ENSG00000248871.1	TNFSF12-TNFSF13	ENSG00000248871.1	0.16	1.4559	0	0.0162	0	0	0	0	3.4686	0	0.319	3.3292	0	2.1217	1.5433	0	9.9702	0	25.7035	16.8695	2.931	54.3615
ENSG00000248872.2	LINC02431	ENSG00000248872.2	0	0	0	0	0	0	0	0	0	0	0	0	0	1	0	0	0	0	0	0	0	0
ENSG00000248873.1	SERBP1P6	ENSG00000248873.1	23.9028	0	0	0	0	0	0	3.5418	0	0	2.2428	0	0	0	0	0	0	0	1.5547	0.0152	0.514	8.1992
ENSG00000248874.5	C5orf17	ENSG00000248874.5	0	0	0	0	0	0	1	0	0	0	0	0	2	0	0	0	0	0	0	0	1	1
ENSG00000248898.2	AC022126.1	ENSG00000248898.2	0	0	0	1	0	0	0	0	0	0	0	0	0	0	0	0	0	0	1	0	0	1
ENSG00000248901.2	LINC01846	ENSG00000248901.2	0	0	0	0	0	1	0	0	0	0	0	0	0	0	0	0	0	0	0	0	0	0
ENSG00000248905.9	FMN1	ENSG00000248905.9	97.0068	1	5	1.9999	0	3	5	24.9996	7	5.9996	12	11.9996	8.0001	23.9999	40.0008	17	59.0009	64	203.007	39.9985	93.998	279.005
ENSG00000248919.7	ATP5MF-PTCD1	ENSG00000248919.7	0	0	0	0	0	3.2747	0	2.5948	0	1	2.9448	0	2.7036	9.804	0	0	0.0916	0.6848	15.521	2.5064	1.4976	31.6142
ENSG00000248925.1	AC021087.1	ENSG00000248925.1	0	1	0	0	0	0	0	0	0	0	0	0	0	1	0	0	0	0	1	0	0	1
ENSG00000248932.6	AC097103.2	ENSG00000248932.6	0	5.0001	0	0	0	1	1	1	1	0	0	0	2	3	0	0	0	5	21.0003	2	8.0001	18
ENSG00000248935.1	AC034234.1	ENSG00000248935.1	0	0	0	0	0	1	1	0	0	0	0	0	1	0	0	0	0	0	0	2	0	0
ENSG00000248939.1	AC111198.1	ENSG00000248939.1	0	0	0	0	0	0	1	0	0	0	1	0	1	0	0	0	0	0	0	0	0	0
ENSG00000248942.3	LINC01335	ENSG00000248942.3	0	0	0	2	0	0	0	1	1	0	0	1	0	0	0	0	0	0	2	2	0	0
ENSG00000248954.1	AC027801.2	ENSG00000248954.1	0	0	1	0	0	0	0	5	0	0	0	0	0	0	0	0	0	0	0	0	0	1
ENSG00000248965.1	AC011389.2	ENSG00000248965.1	0	0	0	0	0	0	1	0	0	0	0	0	0	0	0	0	0	0	0	0	0	0
ENSG00000248969.1	AC137810.1	ENSG00000248969.1	0	0	0	0	0	0	1	0	0	0	0	0	0	0	0	0	0	0	0	0	0	0
ENSG00000248973.3	AC106799.2	ENSG00000248973.3	0	0	0	0	0	0	0	0	0	0	0	0	1	0	0	0	0	0	0	0	0	0
ENSG00000248991.1	AC097375.1	ENSG00000248991.1	0	0	0	0	0	0	0	0	0	0	1	0	0	0	0	0	0	0	0	0	1	0
ENSG00000248993.1	AL645941.2	ENSG00000248993.1	1	1.9866	0.016	0	0	0.0055	0	0	0.0024	0.0045	0	0	0	0	0.3588	0	5.4484	0	0.1482	0.898	0	0
ENSG00000248998.2	EFL1P2	ENSG00000248998.2	0	0	0	0	0	0	1	0	0	0	0	0	0	0	0	0	0	0	0	0	0	0
ENSG00000249003.1	CLUHP4	ENSG00000249003.1	0	1	0	0	0	0	0	0	0	0	0	0	0	0	0	0	1	1	0	0	0	0
ENSG00000249017.1	AC094108.1	ENSG00000249017.1	0	0	0	0	0	0	0	0	0	0	0	0	0	1	0	0	0	0	0	0	0	0
ENSG00000249026.2	CTNNA1P1	ENSG00000249026.2	0	0	0	0	0	0	0	0	0	0	0	0	0	1.0018	0	0	0	0	1.0083	0	0	0
ENSG00000249041.1	AC009567.1	ENSG00000249041.1	0	1	0	6	0	0	0	0	0	0	1	0	0	1	0	0	0	0	0	0	0	0
ENSG00000249042.6	AC008771.1	ENSG00000249042.6	0	0	0	0	0	0	0	0	0	0	1	0	0	0	0	0	0	0	1	0	0	6
ENSG00000249052.1	AC093810.1	ENSG00000249052.1	13	0	0	0	0	0	0	0	0	0	0	2	0	1	2	0	1	1	0	2	0	0
ENSG00000249055.1	TBCAP3	ENSG00000249055.1	0	0	0	0	0	0	0	0	0	3.9972	0	0	0	0	0	0	0	0	0	0	0	0
ENSG00000249066.2	LINC02496	ENSG00000249066.2	2	1	0	0	0	0	0	0	1	0	0	0	0	3	0	0	0	1	0	0	0	0
ENSG00000249069.8	LINC01033	ENSG00000249069.8	0	0	0	0	0	0	0	0	0	1	0	0	0	1	0	0	0	0	0	0	0	0
ENSG00000249087.7	ZNF436-AS1	ENSG00000249087.7	0	0	0	0	0	1	0	0	0	0	0	0	0	0	0	0	0	1	3	0	1	0
ENSG00000249096.7	LINC02362	ENSG00000249096.7	0	0	0	0	0	0	0	0	0	0	0	0	0	3.9996	0	0	0	0	0	0	1.9998	0
ENSG00000249102.3	AC034223.1	ENSG00000249102.3	0	1	0	4	0	0	0	0.8451	0	1	0	0	0	0.7856	1.987	0	0	0	0	0	1	0
ENSG00000249115.9	HAUS5	ENSG00000249115.9	40.0035	15.9995	5	3	0	10.9992	7.0007	7	1	13	9	7.0002	5.9991	50.0028	12	4.9995	4.9995	11.9993	46.9993	12.9984	18.0003	48.9993
ENSG00000249116.1	AC025183.1	ENSG00000249116.1	0	0	0	0	0	0	0	0	0	0	0	1	0	0	0	0	0	0	0	0	0	0
ENSG00000249122.1	AC105389.1	ENSG00000249122.1	0	0	1	0	0	0	0	0	0	0	0	0	1	0	0	0	0	0	0	0	0	0
ENSG00000249125.2	AC093821.1	ENSG00000249125.2	8	2	0	1	0	0	0	0	1	0	4	0	0	0	0	1	2	0	1	0	0	0
ENSG00000249128.1	LINC02215	ENSG00000249128.1	0	0	0	0	0	0	0	0	0	1	0	0	0	0	0	0	0	0	0	0	0	0
ENSG00000249129.1	SUDS3P1	ENSG00000249129.1	0	3.2672	0.0032	3.2087	1	4.5032	1.7405	13.2636	0	1.0046	0.0586	4.0875	0	0.0412	1.0499	0.0024	3.3879	6.4449	18.5704	3.8548	6.4882	44.764
ENSG00000249141.1	AL159163.1	ENSG00000249141.1	1	1	3.8685	0	0	0	0	0.012	0	0	3.3483	0	0	1.3266	0.0435	5.9456	9.5705	0	9.1399	16.2687	1.4785	15.2144
ENSG00000249149.2	AC099522.1	ENSG00000249149.2	0	0	0	0	0	0	1	0	0	0	0	0	0	0	0	0	0	1	0	0	0	0
ENSG00000249160.4	LINC02213	ENSG00000249160.4	0	0	0	0	0	0	0	0	0	1	0	0	0	0	0	0	0	0	0	0	0	0
ENSG00000249166.1	AC092336.1	ENSG00000249166.1	0	0	0	0	0	0	0	0	0	0	1	0	2	0	0	0	0	0	0	0	0	0
ENSG00000249167.2	SEMA6A-AS2	ENSG00000249167.2	0	1	0	0	0	0	1	4	0	0	0	0	0	0	0	0	0	0	6	0	0	1
ENSG00000249169.1	AC026780.1	ENSG00000249169.1	20	0	0	0	0	0	0	0	0	0	0	1	0	0	0	0	0	0	0	0	0	0
ENSG00000249173.6	LINC01093	ENSG00000249173.6	0	0	0.9999	0	0	0	0	0	0	4	0	0	0	0	0	0	0	0	0	0	1.0001	0
ENSG00000249175.1	AC008534.1	ENSG00000249175.1	0	1	0	0	0	0	0	0	0	0	0	0	0	0	0	0	0	0	0	0	0	0
ENSG00000249176.1	AC027801.3	ENSG00000249176.1	0	0	0	0	0	0	0	0	0	0	0	0	1	0	0	0	0	0	0	0	0	0
ENSG00000249184.2	AC107074.1	ENSG00000249184.2	0	0	0	0.9999	0	0	0	0	0	0	0	1	0	12.0012	2.0002	0	0	0	0	0	0	0
ENSG00000249186.2	AC140125.3	ENSG00000249186.2	0	1.5	0	0	0	0	0	0	0	0	0.5	0	0	0	0	2	0	0	0	0	0	0
ENSG00000249188.1	ENPP7P1	ENSG00000249188.1	0	0	0	0	0	0	1	0	0	0	0	0	0	0	0	0	0	0.0175	1.8276	0	0	0.1538
ENSG00000249189.1	AC245052.6	ENSG00000249189.1	0	0	1	0	0	0	0	0	0	0	0	0	0	0	0	0	0	0	0	0	0	0
ENSG00000249201.2	AC114291.1	ENSG00000249201.2	21	1	0	0	0	0	0	0	0	0	1	0	0	0	0	0	1	0	0	0	1	0
ENSG00000249207.2	AC079921.1	ENSG00000249207.2	25	0	0	2	0	0	2	0	0	0	2	0	0	0	0	0	1	0	1	0	1	2
ENSG00000249209.2	AP000311.1	ENSG00000249209.2	0	4.549	0	0	0	0	0	0	0	0	0	0	0	0	0	0.0035	0.0344	0	3.6861	3.6956	0	9.6143
ENSG00000249219.1	AC108199.1	ENSG00000249219.1	0	0	0	0	0	0	0	0	0	0	0	0	0	0	2	0	0	0	0	0	0	0
ENSG00000249231.8	CASC16	ENSG00000249231.8	0	3	0	0	0	0	0	0	0	1	0	0	0	0	0	0	0	1	0	0	0	1
ENSG00000249234.1	AC108063.1	ENSG00000249234.1	0	1	0	0	0	0	0	2	0	0	1	0	0	0	0	0	0	0	0	0	0	0
ENSG00000249236.2	AC008892.1	ENSG00000249236.2	0	1	0	0	0	0	0	0	1	2	0	0	0	0	0	0	0	0	0	0	0	0
ENSG00000249240.2	AC069368.1	ENSG00000249240.2	18	34	27.3411	20	1	9	3	13	4	5	9.2124	29	9	51.062	1	7	23.5695	0	113.784	91.3079	0.025	118.763
ENSG00000249241.1	LINC02265	ENSG00000249241.1	0	0	0	0	0	1	0	0	0	0	1	0	0	0	0	0	0	0	0	0	0	1
ENSG00000249242.8	TMEM150C	ENSG00000249242.8	34	6	0	11	0	0	0	0	0	0	2	0	0	14	0	0	0	6	22	0	2	25
ENSG00000249249.2	AC010226.1	ENSG00000249249.2	0	0	0	0	0	0	0	0	0	1	0	0	0	0	0	0	0	2	6	0	1	8
ENSG00000249264.1	EEF1A1P9	ENSG00000249264.1	0	0	0	0	0	0	0	0	0	1.6446	0	0	0	0	0	0	0	0	0	0	0	1.3782
ENSG00000249267.7	LINC00939	ENSG00000249267.7	0	0	0	0	0	0	0	0	0	4	0	0	0	0	0	0	0	0	1	3	0	1
ENSG00000249269.2	AC093909.2	ENSG00000249269.2	0	0	0	0	0	0	0	0	0	1	0	0	0	0	0	0	0	0	0	0	0	0
ENSG00000249276.1	AC104119.1	ENSG00000249276.1	0	0	0	0	0	0	0	0	0	0	0	1	0	0	0	0	0	0	0	0	0	0
ENSG00000249279.6	LINC02057	ENSG00000249279.6	0	0	0	0	0	1	1	0	0	0	0	0	0	0	4	0	0	0	0	0	0	0
ENSG00000249290.5	AC010181.1	ENSG00000249290.5	0	0	0	0	0	1	0	0	0	0	0	1	0	0	0	0	0	0	0	0	0	0
ENSG00000249304.1	AC104779.1	ENSG00000249304.1	0	0	0	0	0	0	1	1	1	1	0	0	0	0	0	0	0	0	0	1	0	0
ENSG00000249306.6	LINC01411	ENSG00000249306.6	0	0	0	0	0	0	0	0	0	0	0	0	0	0	0	1	0	0	2	0	0	2
ENSG00000249307.7	LINC01088	ENSG00000249307.7	3	0	0	0	0	0	0	0	2	0	2	0	0	0	0	0	2	0	0	0	0	1
ENSG00000249318.1	AC010468.2	ENSG00000249318.1	44	3	3	4	0	6	2	3	2	0	0	0	1	3	0	0	0	3	1	4	4	3
ENSG00000249319.2	AC068533.4	ENSG00000249319.2	0.3362	1.122	0	1.695	0.0011	3.3531	3.5459	3.3452	3.3838	6.7737	1.708	0	1.2946	17.6538	0.7843	0	1.2642	11.9404	50.8201	1.6777	14.4682	67.2258
ENSG00000249321.1	OR5H5P	ENSG00000249321.1	0	0	0	1	0	0	0	0	0	0	0	0	0	0	1	0	1	0	0	0	0	0
ENSG00000249326.1	AC025183.2	ENSG00000249326.1	0	0	0	0	0	1	0	0	0	0	0	0	0	0	0	0	0	0	0	0	0	0
ENSG00000249328.3	AC036214.1	ENSG00000249328.3	0	0	0	1	0	0	0	0	0	0	0	0	0	0	1	0	0	0	1	0	0	0
ENSG00000249333.1	AC245452.4	ENSG00000249333.1	0	0	0	0	0	0	2	4	0	0	0	0	0	0	0	0	1	1	0	2	0	0
ENSG00000249335.2	AC093523.1	ENSG00000249335.2	0	0	0	0	0	1.0001	0	1	0	0	0	0	0	0	0	0	0	0.9999	4	1	1	2
ENSG00000249341.1	AC124017.1	ENSG00000249341.1	0	0	0	0	0	1	0	0	0	0	0	0	0	0	0	0	0	0	0	0	0	0
ENSG00000249345.8	LINC02405	ENSG00000249345.8	0	0	0	0	0	0	0	0	0	0	1	0	0	0	0	0	0	0	0	0	0	0
ENSG00000249348.1	UGDH-AS1	ENSG00000249348.1	12.6502	19.7303	4.9577	18.9803	5	5.9404	9.1139	43.5969	18.4702	14.8433	0.66	23.0427	10.4669	57.3697	8.6637	0	9.2041	0.1711	2.0888	21.0632	0.458	12.2754
ENSG00000249353.2	NPM1P27	ENSG00000249353.2	0.1378	0.0506	0	5	0	0	1.9907	1.5333	3.3327	5.2269	0	0	5.9871	0.2276	0	0.0027	5.9474	5.6555	11.6712	11.7049	7.2783	9.1399
ENSG00000249359.3	AC093274.1	ENSG00000249359.3	0	0	0	0	0	0	0	0	0	0	0	0	0	3	0	0	1	0	0	0	0	0
ENSG00000249363.1	AC011411.1	ENSG00000249363.1	0	2	0	0	0	0	0	0	0	0	0	0	0	0	0	0	0	0	0	0	0	0
ENSG00000249364.6	AC112206.2	ENSG00000249364.6	0	0	0	0	0	1	1	0	0	0	0	1.9999	0	0	0	0	0	0	0	0	0	4.9994
ENSG00000249373.2	AC093879.2	ENSG00000249373.2	0	0	0	2	0	0	0	0	0	0	0	0	0	0	0	0	0	0	0	0	0	0
ENSG00000249375.8	CASC11	ENSG00000249375.8	0	0	0	0	0	0	0	6	0	0	1	0	0	0	2	0	1	0	0	0	0	0
ENSG00000249378.6	LINC01060	ENSG00000249378.6	0	0	0	1	0	0	0	0	0	0	0	0	0	1	0	0	0	0	1	0	0	0
ENSG00000249379.2	AL033397.2	ENSG00000249379.2	0	0	0	0	0	0	0	0	0	0	0	0	0	1	0	0	1	0	5	0	0	3
ENSG00000249382.3	AC097501.1	ENSG00000249382.3	0	3	0	0	0	1	2	5	0	0	0	1	0	0	0	0	0	0	0	0	0	1
ENSG00000249383.2	LINC02071	ENSG00000249383.2	0	0.3924	0	0	0	0.0727	0	0	0	0	0	2	1	0	0	0	0	0	1.6429	0	0.0357	0
ENSG00000249395.3	CASC9	ENSG00000249395.3	0	0	0	0	0	3	0	0	0	1	0	0	2	1	0	0	0	0	0	0	0	0
ENSG00000249403.1	AC008413.2	ENSG00000249403.1	0	0	0	0	0	1	0	0	0	0	0	0	1	0	0	0	0	1	0	0	0	0
ENSG00000249409.1	AC025741.1	ENSG00000249409.1	0	1	0.9971	1.75	0	1.0725	0	0	0	0	0	0	1.7529	0	0	0	0	0	0	0.1061	0	0
ENSG00000249413.2	AC116049.2	ENSG00000249413.2	0	0	0	0	0	0	0	0	0	0	0	0	0	0	3	0	0	0	0	0	0	0
ENSG00000249436.2	AC008780.2	ENSG00000249436.2	7	0	0	0	0	0	0	0	0	1	0	0	0	0	0	0	0.9998	0	8.9984	0	3.0003	14.9966
ENSG00000249437.7	NAIP	ENSG00000249437.7	4.9915	0.35	0.8506	0	0	7.2364	2.1244	1.3063	9.6774	3.3944	4.8625	20	4	6.8204	11.9373	9	33.1028	5.2999	8.982	84.0828	2.5039	21.5431
ENSG00000249444.2	AC114324.2	ENSG00000249444.2	0	0.9778	0	0	0	0	1.979	0	0	0	0	0	0	0.9569	0	0	0	0	0	0	0	0.9024
ENSG00000249456.1	AL731577.2	ENSG00000249456.1	0	4.1448	0	0	0	0	0	0	1	1	0	0	0	3	0	0	0	0	5.226	8.8345	1	7.4269
ENSG00000249463.1	AC096711.1	ENSG00000249463.1	0	0	0	1	0	0	0	0	0	0	0	0	0	0	0	0	0	0	0	1	0	0
ENSG00000249464.6	LINC01091	ENSG00000249464.6	0	0	0	0	0	0	0	0	0	0	0	0	0	0	0	3.9992	1.9998	0	0	5.9988	0.9992	1
ENSG00000249471.8	ZNF324B	ENSG00000249471.8	0	0	0	1	0	1.0001	0	1	0	0	0	1	0	2	0	0	0	1	6	4	0	8.5998
ENSG00000249476.2	AC008467.1	ENSG00000249476.2	0	1	0	0	0	0	0	0	0	0	0	0	0	0	0	0	0	0	0	0	0	0
ENSG00000249478.1	AC010307.3	ENSG00000249478.1	0	0	0	0	0	1	0	0	4	0	0	1	0	0	0	0	0	0	0	0	1	1
ENSG00000249481.6	SPATS1	ENSG00000249481.6	0	1	0	0	0	0	0.9913	0	0	0	0	0	0	0	0	0	0	0	5	0	1	0
ENSG00000249484.9	LINC01470	ENSG00000249484.9	0	0	3	3	0	2.9999	0	0	0	0	0	1	1.0001	4	0	0	0	1	0	2	0	1
ENSG00000249485.1	RBBP4P1	ENSG00000249485.1	0	1.3874	0.005	0.0103	0	0	0	0	2	0	1.1066	0	0	11.9796	0	0	1.6926	1.4681	15.3161	3.7055	1.5036	14.1227
ENSG00000249489.1	GAPDHP70	ENSG00000249489.1	1	0	0	0	0	0	0	0	0	0	0	0	0	0	0	0	0	0	0	0	0	0
ENSG00000249494.6	AC008629.1	ENSG00000249494.6	0	4	0	0	0	0	0	0	0	0	0	0	0	0	0	0	0	0	0	0	0	0
ENSG00000249497.1	LINC02075	ENSG00000249497.1	0	1	0	0	0	0	0	0	0	0	0	0	0	0	0	0	0	0	0	0	0	0
ENSG00000249521.1	LINC02114	ENSG00000249521.1	0	0	0	0	0	0	0	0	0	0	1	0	0	0	0	0	0	0	0	0	0	0
ENSG00000249526.1	AC008667.1	ENSG00000249526.1	0	0	0	1	0	0	0	1	0	0	1	0	0	1	0	0	1	1	1	3	1	2
ENSG00000249534.2	LINC01258	ENSG00000249534.2	0	0	0	0	0	0	1	0	0	0	1	0	0	1	0	0	1	0	0	1	2	1
ENSG00000249550.7	LINC01234	ENSG00000249550.7	0	1	0	0	0	0	0	0	0	0	0	0	0	1	0	0	0	0	0	0.9999	1	2.9998
ENSG00000249551.1	LINC02216	ENSG00000249551.1	0	0	0	0	0	0	1	0	0	0	0	0	2	0	0	0	0	1	1	0	0	0
ENSG00000249558.1	RCC2P4	ENSG00000249558.1	0	4	0	0	0	1	0	0	0	0	0	0	0	0	0	0	0	0	1.0299	0	0	0
ENSG00000249565.2	SERBP1P5	ENSG00000249565.2	62.5435	29.6673	0	7.1379	4	0	1.4032	6.7676	0.9917	0.011	9.0793	0.0127	0	16.1532	4.987	0	0.2139	4.2375	43.2661	4.6493	7.3175	56.8206
ENSG00000249572.1	AC034231.1	ENSG00000249572.1	0	0	0	0	0	0	0	0	0	0	0	0	1	0	0	0	0	0	0	0	0	0
ENSG00000249574.1	AC226118.1	ENSG00000249574.1	0	0	0	1	0	0	0	0	0	0	0	0	0	0	0	0	0	0	0	0	0	0
ENSG00000249581.2	CLRN2	ENSG00000249581.2	11	0	0	0	0	0	0	0	0	0	0	0	0	0	0	0	0	0	0	0	0	0
ENSG00000249592.6	AC139887.2	ENSG00000249592.6	0	0	0	0	0	2	0	1	0	0	1	1	0	4	0	0	1	0	2	1	1	1
ENSG00000249593.6	AC011405.1	ENSG00000249593.6	0	1	0	1	0	2	0	0	0	0	1	0	0	0	0	0	1	0	0	1	2	0
ENSG00000249599.2	BMPR1B-AS1	ENSG00000249599.2	0	0	0	0	0	1	0	0	0	0	0	0	0	0	0	0	0	0	0	0	0	0
ENSG00000249602.1	AL589765.4	ENSG00000249602.1	0	0	0	0	0	0	0	0	0	0	0	1	0	1	0	0	0	0	0	0	0	0
ENSG00000249605.1	AC008652.1	ENSG00000249605.1	0	0	0	1	0	0	2	0	1	0	0	0	0	0	0	0	0	0	0	0	0	0
ENSG00000249614.2	LINC02503	ENSG00000249614.2	13	9.6069	0	2.1484	0	5.7696	0	2.9996	2	0	1	1.1585	5.826	3.4305	2.3279	0	2.3666	0	0	0.0321	4.6624	0
ENSG00000249618.6	LINC02465	ENSG00000249618.6	0	11	2	2	0	8	4	9	5	5	4	7	4	8	0	0	1	1	0	11	3.9999	4
ENSG00000249624.9	AP000295.1	ENSG00000249624.9	46.8317	29.243	2	2.4845	0.0117	7.0951	10.4434	0	2.8306	9.9047	9.7087	0.0426	1	14.4077	2.343	0	0.011	9.2535	27.495	5.8516	0.8017	37.4633
ENSG00000249641.2	HOXC13-AS	ENSG00000249641.2	0	0	0	0	0	0	0	0	0	0	1	0	0	0	0	0	0	0	0	0	0	0
ENSG00000249647.2	C5orf66-AS2	ENSG00000249647.2	0	0	1	0	0	0	0	0	0	0	0	0	0	0	0	0	0	0	0	0	0	0
ENSG00000249658.1	AC005823.1	ENSG00000249658.1	0	0	0	0	0	0	0	0	0	0	0	0	1	0	0	0	0	0	0	0	0	0
ENSG00000249669.10	CARMN	ENSG00000249669.10	0	4	0	1	0	1	3.0001	1.0001	0.9999	11	2	4.0002	1.9998	11	1	0	2	0	13.9991	3	0.9999	13.0001
ENSG00000249673.7	NOP14-AS1	ENSG00000249673.7	12	1	0	1	0	1	1	8	0	3	1	1	0	1	0	0	0	1	10	1	2	6.9999
ENSG00000249680.2	TUBA3GP	ENSG00000249680.2	0	0	0	0	0	1	1	0	1	0	0	0	0	0	0	0	0	1	0	0	0	0
ENSG00000249684.6	AC106795.2	ENSG00000249684.6	0	6	0	0	0	0	0	0.2075	0	0	0	0	0	0	2	0	0	4	1	1	2	8
ENSG00000249685.1	AC079921.2	ENSG00000249685.1	0	0	0	0	0	0	0	0	0	0	1	0	0	4	0	0	1	0	1	0	0	2
ENSG00000249695.6	AC026369.1	ENSG00000249695.6	2	1	0	0	0	2	0	0	1	0	0	0	0	2	1	0	0	1	0	6	2	7
ENSG00000249697.1	AC034245.1	ENSG00000249697.1	0	0	0	0	0	1	1	0	0	0	0	0	0	1	0	0	0	0	0	0	1	0
ENSG00000249699.1	LINC02261	ENSG00000249699.1	0	0	0	0	0	0	0	0	0	0	0	0	0	2	0	0	0	0	0	0	0	1
ENSG00000249700.9	SRD5A3-AS1	ENSG00000249700.9	0	3	0	6.0002	0	3.0001	4	0	0	3.0001	0	2	2.9999	2	0	0	5	1.9999	2.0006	7.0001	1.9997	4
ENSG00000249706.1	AC105384.1	ENSG00000249706.1	6	0	0	0	0	0	0	1	0	1	0	1	0	0	0	0	1	1	1	1	0	1
ENSG00000249708.1	AC112242.1	ENSG00000249708.1	0	0	0	0	0	0	0	0	0	1	0	0	0	0	0	0	0	0	0	0	0	0
ENSG00000249709.8	ZNF564	ENSG00000249709.8	6	10	2	2	1	0	1	5	0	0	1	1	0	18.9943	1	0	1	1	4	0	0	17.0009
ENSG00000249715.12	FER1L5	ENSG00000249715.12	0	0	0	0	0.9999	1.0002	6.0006	3.0004	0.9999	1.0002	0	1.0002	1.9998	2	1.0002	0	1	9	16.9993	1.0002	12.9997	15.9999
ENSG00000249717.1	AC110760.2	ENSG00000249717.1	0	0	0	0	0	0	0	0	0	1	0	0	0	0	0	0	0	0	0	1	0	0
ENSG00000249722.1	AC025752.1	ENSG00000249722.1	0	0	0	0	0	1	0	0	0	0	0	0	0	0	0	0	0	0	0	0	0	0
ENSG00000249726.1	TUBB1P1	ENSG00000249726.1	0	0	0	0	0	3	0	0	0	0	0	0	0	0	0	0	0	0	0	2	0	2
ENSG00000249731.1	AC126768.3	ENSG00000249731.1	13.3466	3.8244	2.4409	15.0991	1	9.77	4.8563	6.0832	0	18.3807	8.3667	7.8416	1.0366	38.412	6.162	3.5237	0.4824	4.8264	4.826	18.9981	12.0892	0.1585
ENSG00000249736.1	LINC02242	ENSG00000249736.1	0	0	0	0	0	0	0	0	0	0	0	0	0	2	0	0	0	0	0	0	0	0
ENSG00000249737.1	AC020980.1	ENSG00000249737.1	0	0	0	0	0	2	0	0	0	0	1	0	2	0	0	0	0	0	1	0	0	1
ENSG00000249738.10	AC008691.1	ENSG00000249738.10	8	0	0	0	3	7	0	2	0	1	0	0	1	12	0	0	24	2	6	26	3	10
ENSG00000249740.3	OSMR-AS1	ENSG00000249740.3	24	0	0	0	0	0	0	0	1	0	0	0	1	1	0	0	0	1	0	0	1	0
ENSG00000249741.2	AC093890.1	ENSG00000249741.2	0	1.1277	0	0	0	1.6806	0	0	0	0	0	0	0	0	0	0	0	0	0.5518	0.8833	0	3.0244
ENSG00000249751.4	ECSCR	ENSG00000249751.4	1.5606	20.35	0.0956	19.919	0	36.8708	0.1248	0.536	0.1112	0.208	9.7414	0.2405	0.1376	0.8094	2.9926	0.0676	0	0	2	0.0615	0	4.681
ENSG00000249771.2	AC108210.1	ENSG00000249771.2	0	0	0	0	0	0	0	0	0	1	0	0	0	0	0	0	0	0	0	1	0	1
ENSG00000249772.1	AC026427.1	ENSG00000249772.1	0	0	0	1	0	0	1	0	0	0	0	1	0	4	0	0	0	1	3	1	3	5
ENSG00000249773.3	AC092647.5	ENSG00000249773.3	0	0	0	0	0	0.1944	0	0	0	1.1333	0	0	0	0	0	0	0	3.5646	2.4503	0	0	6.5117
ENSG00000249781.7	LINC02112	ENSG00000249781.7	0	0	0	0	0	5	0	0	0	1	0	0	2	4	0	0	0	0	0	0	0	0
ENSG00000249786.7	EAF1-AS1	ENSG00000249786.7	0	0	0	0	0	3.9852	1	2.9889	0	1	0	1	0	1.3292	0	0	3	4.9792	1	0	4.7705	15.5593
ENSG00000249790.3	AC092490.1	ENSG00000249790.3	0	0.5882	0	0	0	3	0	0	0	0	0	0	0	0	0	0	0	0	0	0	0	0
ENSG00000249797.2	LINC02147	ENSG00000249797.2	0	0	0	0	0	0	0	0	0	0	0	1	4	0	0	0	0	0.9999	0	0	0	0
ENSG00000249803.6	AC112178.1	ENSG00000249803.6	0	0	0	1	0	0	0	0	0	0	0	0	0	0	0	0	1	0	0	0	0	0
ENSG00000249816.7	LINC00964	ENSG00000249816.7	0	0	0	1.0002	0	0	0	0	0.9993	0	0	2.0024	0	0.9998	0	0	0	2.001	0	0	0.9999	0
ENSG00000249825.6	AC012636.1	ENSG00000249825.6	1	0	0	0	0	1	1	1	0	0	1	0	6.0001	4	0	2	4	1	4	0	0	2
ENSG00000249830.1	LINC02162	ENSG00000249830.1	0	0	0	0	0	0	0	0	0	0	0	0	0	1	0	0	0	0	0	0	0	0
ENSG00000249839.1	AC011330.1	ENSG00000249839.1	165.268	82.0672	0.014	14.3296	9.8211	40.4816	0.181	191.838	14.1994	55.7557	29.0001	38.1731	10.7534	133.567	12.4535	0.0448	88.9262	420.907	1075.08	155.007	652.193	996.071
ENSG00000249844.1	OR7E43P	ENSG00000249844.1	0	0	0	0	0	0	0	0	0	0	0	0	0	1	0	0	0	0	0	0	0	0
ENSG00000249846.7	LINC02021	ENSG00000249846.7	0	0	0	0	0	0	0	0	2	0	2	1	0	2	0	0	1	0	2	1	0	3
ENSG00000249849.1	AC138819.1	ENSG00000249849.1	0	0	0	0	1	0	0	3	0	0	0	0	0	0	0	0	0	3	3	0	3	5
ENSG00000249853.7	HS3ST5	ENSG00000249853.7	0	0	0	0	0	0	1	1	0	0	0	0	0	0	0	1	0	1	6	1	0	8
ENSG00000249855.1	EEF1A1P19	ENSG00000249855.1	0	0	0	0	0	7	0	0	0	3	0	1	0	0	1	0	2	1	1.0294	2	1	1
ENSG00000249859.11	PVT1	ENSG00000249859.11	0	0	0	0	0	1	1	5.0007	0	0	5.0007	4.9996	0	3.9956	3	0	1.9995	7.9996	10.9985	2.9995	13.002	29.9964
ENSG00000249861.4	LGALS16	ENSG00000249861.4	0	0	0	0	0	0	0	0	0	1	0	0	0	0	0	0	0	0	0	0	0	0
ENSG00000249867.6	AC090833.1	ENSG00000249867.6	0	0	0	0	0	0	0	0	0	0	1	0	0	0	0	0	0	0	0	4	0	0
ENSG00000249884.8	RNF103-CHMP3	ENSG00000249884.8	23.713	9.4544	0	3.5662	0	6.8257	0.0595	9.0081	0.0048	4.925	0.0221	0.0192	0.0068	20.5754	0	0	2.5972	0.0468	40.8538	19.2023	17.1615	68.6223
ENSG00000249892.1	AC093857.1	ENSG00000249892.1	0	7	0	3	1	9	5	9	4	1	4	6	6	0	6	0	7	0	0	6	1	1
ENSG00000249896.2	LINC02495	ENSG00000249896.2	0	0	0	0	0	0	0	6	0	0	0	0	0	3	0	0	0	0	2	2	0	10.9998
ENSG00000249898.8	MCPH1-AS1	ENSG00000249898.8	17	0	0	0	0	0	0	0	0	1	0	1	0	0	0	0	2	1	1	1	2	4.9998
ENSG00000249908.2	BRD9P2	ENSG00000249908.2	6.7158	0	0	0	0	1.5266	0	8.9368	0	0	0.0014	0	0	12.4189	0.0008	0.9929	0.0014	17.386	25.2343	0.348	7.0228	16.174
ENSG00000249912.1	TRBV26	ENSG00000249912.1	0	0	0	0	0	0	0	0	0	1	0	0	0	0	0	0	0	0	0	0	0	0
ENSG00000249915.8	PDCD6	ENSG00000249915.8	0.1169	0.2108	5.8895	0	2.2874	0	0	5.8477	0	0	0	1.5617	1.4673	0.1258	0.0039	0	1.7055	8.3179	21.4762	2.1488	1.3	13.2827
ENSG00000249921.2	AC034207.1	ENSG00000249921.2	0	0	0	0	0	0	0	0	0	0	0	0	0	2	0	0	0	0	0	0	0	2
ENSG00000249923.1	AC007663.2	ENSG00000249923.1	0	0	0	1	0	0	0	0	0	0	0	0	0	0	0	0	0	0	0	0	0	0
ENSG00000249931.4	GOLGA8K	ENSG00000249931.4	0	0	0	0.3333	0.0027	0	0.3433	0	0.25	0	0.6781	0	0	1	0	0	0.9092	0	1.3631	2.9936	1.187	3.9112
ENSG00000249936.3	RAC1P2	ENSG00000249936.3	148.887	9.0236	1.8188	3.5206	0.0736	16.8269	0.0029	7.4091	4.2192	0.0048	14.6877	7.1471	0	32.1356	2.4291	0	4.5139	3.5896	65.7263	22.0962	14.6462	145.156
ENSG00000249937.8	LINC02223	ENSG00000249937.8	0	0	0	0	0	0	0	0	0	0	0	0	1	4.0004	0	0	0	2.9998	2	0	1	1
ENSG00000249941.1	AC026415.1	ENSG00000249941.1	0	0	0	0	3	0	0	0	0	0	0	0	0	0	0	0	0	0	0	0	0	0
ENSG00000249948.6	GBA3	ENSG00000249948.6	0	0	0	0.9999	0	0	0	0	0	1.0001	2	0	0	0	0	0	0	0	0.9999	0	0	0
ENSG00000249955.2	AC084866.1	ENSG00000249955.2	0	0	0	0	0	0	0	0	0	0	0	0	0	0	3	0	0	0	2	0	0	0
ENSG00000249956.4	UGT2B24P	ENSG00000249956.4	0	3	0	1.9881	0	1	1	0	0	0	0	0	0	0.5	0.064	0	0	2	0	0	0	0
ENSG00000249959.6	AC024587.2	ENSG00000249959.6	0	1	0	0	0	0	0	0	1.0001	0	0	0	0	0	0	0	0	0	1	0	0	1
ENSG00000249963.1	EEF1A1P20	ENSG00000249963.1	21	0	0	0	0	0	2	0	0	0	0	0	0	0	0	0	0	0	0	0	0	0
ENSG00000249967.1	AL355315.1	ENSG00000249967.1	6	0.0322	0.0194	0	0	1	0	6	0	0	5.2584	0	0	7.2616	2	0	3.0754	4	16.406	7.536	3.2	46.22
ENSG00000249993.1	BFSP2-AS1	ENSG00000249993.1	0	0	0	2	0	0	0	0	0	0	0	0	0	0	0	0	0	0	1	0	0	0
ENSG00000249996.1	AC106786.2	ENSG00000249996.1	0	0	0	0	0	1	0	0	0	0	0	0	0	0	0	0	0	0	0	0	0	0
ENSG00000250012.2	AC079848.1	ENSG00000250012.2	0	2	0	0	0	0	0	0	0	0	0	0	1.8992	0	0	0	0	0	1	1	0	1
ENSG00000250017.1	AC117529.1	ENSG00000250017.1	0	0	0	0	0	0	0	0	0	0	0	0	0	1	0	0	0	0	0	0	0	0
ENSG00000250021.7	C15orf38-AP3S2	ENSG00000250021.7	109.79	3.7393	2	5.9382	0	10.9786	0	15.8704	0	0.0816	3.9776	0	0	11.1033	3.9552	0.0449	20.872	4.5068	37.8648	15.8731	5.5343	61.5897
ENSG00000250024.1	AC122138.1	ENSG00000250024.1	4	2	1	0	0	9	0	0	0	4	0	0	0	0	0	0	8	1	2	7	0	1
ENSG00000250025.2	AC011396.2	ENSG00000250025.2	0	0	0	0	0	0	0	0	0	0	0	0	0	0	2	0	0	0	0	0	0	0
ENSG00000250026.5	TMPRSS11BNL	ENSG00000250026.5	0	0	0	1	0	0	0	0	0	0	0	0	0	8	0	0	0	0	0	0	0	0
ENSG00000250027.1	AC022272.1	ENSG00000250027.1	0	0	0	0	0	1	0	0	0	0	0	0	0	0	0	0	0	0	2	0	0	0
ENSG00000250031.1	AC009927.1	ENSG00000250031.1	0	1.0286	0	2.2496	0	3	0	0	0	0	0	1.105	0	0	0	0	0	2.0557	1.0234	3.0435	1.0909	4.1303
ENSG00000250033.5	SLC7A11-AS1	ENSG00000250033.5	0	1	0	0	0	1	1	1	1	0	0	0	0	0	0	0	0	0	1	0	1	2
ENSG00000250036.1	IGKV1D-37	ENSG00000250036.1	0	0	0	0	0.9977	0.0104	0	0	0	1.9934	0.9831	0	0	0	0	0	0	0	0	0.9813	0	0.8947
ENSG00000250038.7	AC109588.1	ENSG00000250038.7	0	0	0	0	0	1	0	0	0	0	0	0	0	0	6	0	0	0	0	0	0	0
ENSG00000250041.3	AC069360.1	ENSG00000250041.3	33	0	0	0	0	0	1	0	0	3	0	1	0	0	0	0	0	0	1	0	1	3
ENSG00000250043.1	AC106895.1	ENSG00000250043.1	0	5	1	2	0	7	5	4	7	4	2	2	1	3	0	0	5	1	0	3	2	5
ENSG00000250048.2	LINC00603	ENSG00000250048.2	0	0	0	0	0	0	0	0	0	0	2	1	0	0	0	0	0	0	0	2	0	0
ENSG00000250056.7	LINC01018	ENSG00000250056.7	0	0	0	0	0	1	0	0	0	0	0	0	0	0	0	0	0	0	1	1	0	0
ENSG00000250057.1	AC114781.2	ENSG00000250057.1	0	0	0	0	0	0	0	0	0	0	0	0	0	2	1	0	0	1	0	0	0	0
ENSG00000250067.12	YJEFN3	ENSG00000250067.12	7	0	0	2.9907	0	5.858	0	5.9405	4	0	0	1.8904	0.0164	11.0058	1	0	1.5968	22.5997	73.7073	16.5067	32.3084	70.3334
ENSG00000250072.6	SH3TC2-DT	ENSG00000250072.6	3	1	0	0	0	5	0	0	0	5	1	0	0	0	0.9999	0	1	1	2	1	0	3
ENSG00000250090.1	AL390198.2	ENSG00000250090.1	0	0	0	0	0	0	0	0	0	0	0	0	0	0	0	1	0	1	5	0	1	0
ENSG00000250091.3	DNAH10OS	ENSG00000250091.3	0	0	0	0	0	1	0	0	0	0	0	0	3	0	0	0	0	2	0	1	0	0
ENSG00000250111.3	AC107982.1	ENSG00000250111.3	35.8179	7.6387	0.9915	0.1274	0	4.9796	0.4553	2.2376	0.0062	0	2.0438	12.2463	1.4166	24.4267	1.2392	0	0.3506	20.9796	73.8895	14.7815	61.5685	73.5272
ENSG00000250116.2	AC018682.1	ENSG00000250116.2	0	0	0	1	0	0	0	0	0	0	0	1	0	0	0	0	0	0	0	1	1	1
ENSG00000250120.8	PCDHA10	ENSG00000250120.8	0	0	0	0	0	0	0	0	0	0	1	0	0	0	0	0	0	0	1	1	2	0
ENSG00000250122.1	AC122694.1	ENSG00000250122.1	0	0	0	1	0	0	0	0	0	0	0	0	0	0	0	0	0	0	0	0	0	0
ENSG00000250125.4	LINC02232	ENSG00000250125.4	0	2	0	1	0	0	0	0	0	1	4	0	0	3.9996	0	0	3	0	4	3.9996	0	1
ENSG00000250127.1	LINC02108	ENSG00000250127.1	0	1.9706	1	0	0	0	0	0	0	0	0	0	0	0	0	0	1	0	0	1.9778	1	0
ENSG00000250129.5	AC116424.1	ENSG00000250129.5	0	0	0	0	0	0	0	0	0	0	0	1	0	0	0	0	0	0	0	0	0	0
ENSG00000250131.2	AC078881.1	ENSG00000250131.2	0	0	0	0	0	0	0	0	0	0	0	0	0	1	0	0	0	1	2	1	0	1
ENSG00000250133.2	HOXC-AS2	ENSG00000250133.2	0	0	0	0	0	1	0	0	0	0	0	0	0	0	0	0	0	0	0	0	0	0
ENSG00000250135.1	AL049795.2	ENSG00000250135.1	0	0	0	2.9913	0	0	0	0	0	0	0	1	0	0	0	0	0	0	0	0	0	0
ENSG00000250151.9	ARPC4-TTLL3	ENSG00000250151.9	100.882	17.3291	0.1498	11.1221	0.001	18.0553	6.1882	21.1885	4.6788	9.9814	30.4139	11.6457	9.128	86.0899	8.3328	0.0066	40.5088	8.0189	133.72	37.4294	24.081	135.05
ENSG00000250155.2	AC008957.1	ENSG00000250155.2	0	0	0	0	0	0	0	0	0	0	0	0	0	1	0	0	1	0	0	7	0	0
ENSG00000250156.3	LINC02060	ENSG00000250156.3	0	0	0	1	0	1	0	2	0	4	0	0	5	0	0	0	0	0	0	0	0	2
ENSG00000250159.7	AC106791.1	ENSG00000250159.7	0	2	0	0	0	1	0	4	0	0	0	0	0	6	0	0	1	1	11	1	2	18
ENSG00000250167.1	AC034206.1	ENSG00000250167.1	0	0	0	0	0	0	0	1	0	0	0	0	0	1	0	0	0	0	0.5	0	0	2.6436
ENSG00000250182.3	EEF1A1P13	ENSG00000250182.3	1.4273	0	0	0.011	0	0	0	0	0	0	1.262	0	0	1.5226	0	0	0	0	0	0	0	0
ENSG00000250202.2	AC093827.2	ENSG00000250202.2	0	0	0	0	0	0	0	0	0.8395	1.6327	0	0.9848	0	0	0	0	0	0	2.6955	0	0	0
ENSG00000250207.1	AC079776.2	ENSG00000250207.1	3.954	0.0367	0	0	0	0	0	0.0392	0	0	0	0	0	0.0139	0	0	0	1.1048	5.7336	0.8889	0.7272	0.137
ENSG00000250208.6	FZD10-AS1	ENSG00000250208.6	0	0	0	0	3	1	0	1	1	1	0	2	1	0	0	4	0	2	1	0	0	1
ENSG00000250213.2	AC025554.1	ENSG00000250213.2	0	1	0	0	0	0	0	0	0	0	0	0	0	0	0	0	0	0	1	0	0	0
ENSG00000250223.1	LINC01216	ENSG00000250223.1	0	0	0	2	0	0	1	0	0	0	0	0	0	0	0	0	0	0	0	0	0	0
ENSG00000250240.6	AC008840.1	ENSG00000250240.6	0	1	0	0	0	0	0	0	0	0	0	1	1	0	1	0	0	0	2	1	0	3
ENSG00000250241.6	AC105383.1	ENSG00000250241.6	0	1	0	0	0	1	0	16	0	3.0006	0	0	0	10	0	0	4	17.0012	63.0012	6	16.9996	35.9973
ENSG00000250243.3	AC110296.1	ENSG00000250243.3	0	0	0	0	0	0	0	0	0	2	0	0	0	0	0	0	0	0	0	0	0	0
ENSG00000250244.5	AC010307.4	ENSG00000250244.5	0	0	0	0	0	0	1	0	0	0	0	0	1	0	2	0	0	0	0	0	0	0
ENSG00000250250.2	AC010638.1	ENSG00000250250.2	0	0	0	0	0	0	1	0	1	0	0	0	0	0	0	0	0	0	0	1	0	0
ENSG00000250251.6	PKD1P6	ENSG00000250251.6	10.6635	18.1396	6.4198	2.0074	0.007	25.5119	3.5492	32.5915	6.076	3.3866	5.8942	1.5447	2.2082	27.9515	4.3546	23.952	7.0687	49.9922	153.065	25.7904	77.4763	182.844
ENSG00000250258.1	AC008496.2	ENSG00000250258.1	0	0	0	0	0	0	0	0	0	0	0	2	0	0	0	0	0	0	0	0	0	0
ENSG00000250260.1	AC113382.2	ENSG00000250260.1	0	0	0	0	0	1	0	1	0	0	0	0	0	0	0	0	1	0	0	0	1	1
ENSG00000250264.1	AL669918.1	ENSG00000250264.1	1.8515	33.5574	0.1046	11.5755	0	0.2687	6.4968	0.59	7.3934	11.2583	6.9787	0.2628	0.1314	14.1241	0.2076	0.0799	0.4023	0.5433	13.803	19.7769	1.1122	30.9913
ENSG00000250271.2	AC068647.2	ENSG00000250271.2	0	0	0	1	0	0	0	0	0	0	0	0	0	0	0	0	0	0	0	0	0	0
ENSG00000250274.1	AC034199.1	ENSG00000250274.1	0	0	0	0	0	0	1	0	0	0	0	0	0	0	0	0	0	0	0	0	0	1
ENSG00000250295.6	RDH10-AS1	ENSG00000250295.6	0	0	0	1	1	5	0	0	1	1	0	1	0	2	1	0	3	1	1	2	0	1
ENSG00000250299.6	MRPS31P4	ENSG00000250299.6	31.651	0.0152	0	0	0	1.1874	0	0	0	1.6781	0.0812	0	0	10.8499	0.0052	0	0.0476	0.0086	6.8786	1.9905	1.3967	6.2639
ENSG00000250302.3	LINC01618	ENSG00000250302.3	0	0	0	0.0811	0	0	0	0	0	0	0	1	0	0	0	0	0	0	3.2862	0.126	2.1733	6.0261
ENSG00000250305.9	TRMT9B	ENSG00000250305.9	9	2	0	3	0	2	3	15.0006	0	1	0	6	1	14	2	0	5	20.9992	55.0002	2.0001	51	78.9999
ENSG00000250312.8	ZNF718	ENSG00000250312.8	3	3	0	0	0	0	0	12	0	0	1	1	0	3	0	0	0	0	0	1	4	10
ENSG00000250313.3	LINC02229	ENSG00000250313.3	0	0	0	1	0	2	0	0	0	0	1	0	0	2	0	0	0	1	1	1	0	0
ENSG00000250317.8	SMIM20	ENSG00000250317.8	16	1	0	0	0	0	0	0	0	0	0	0	0	1	2	0	0	0	5	0	0	10
ENSG00000250320.6	AC113383.1	ENSG00000250320.6	0	0	0	0	0	0	0	4	0	0	1	0	0	0	0	0	0	1	1	0	3.0001	2
ENSG00000250328.6	AC022101.1	ENSG00000250328.6	0	0	0	1	0	0	0	0	0	0	0	0	0	0	0	0	0	0	0	0	0	0
ENSG00000250332.1	AC010460.3	ENSG00000250332.1	0	0	0	0	0	2	0	0	0	0	0	0	0	0	0	0	0	0	1.0442	0	1	2.0649
ENSG00000250333.2	AC093725.2	ENSG00000250333.2	0	0.0336	0	0	0	2.1605	0.0082	3.2516	1.2274	4.707	0.0173	0.1367	0.008	0	2.1064	0	0	1.4754	0	0	1.4805	1.3375
ENSG00000250337.7	PURPL	ENSG00000250337.7	0	0	0	1.0001	0	2	0	0	0	0	0	0	0	0	0	0	0	0	0	1.999	0	0
ENSG00000250343.1	STK32A-AS1	ENSG00000250343.1	0	0	0	0	0	1	0	0	0	0	0	0	0	0	0	0	0	0	0	0	0	0
ENSG00000250349.3	AF241726.2	ENSG00000250349.3	4.477	29.0705	3.0498	14.865	0	17.3363	0.0054	26.7305	0.0036	1.9641	14.6632	9.818	2.8368	45.0525	20.8725	0	0.1869	17.2189	193.407	25.6793	0.0855	154.691
ENSG00000250357.1	AC108935.1	ENSG00000250357.1	0	0	0	0	0	0	0	0	0	0	0	1	0	0	0	0	0	0	0	0	0	0
ENSG00000250361.8	GYPB	ENSG00000250361.8	0	0	0	0	0	1	0	1.5585	0	0	0	0	0	0	0	0	0	0	0.1471	0	0	1
ENSG00000250362.1	AC008592.1	ENSG00000250362.1	5	0	0	0	0	0	0	0	0	0	0	0	0	0	0	0	0	0	0	0	0	0
ENSG00000250366.2	TUNAR	ENSG00000250366.2	0	1	0	0	0	0	0	4	0	0	0	0	0	0	0	0	1	0	5	8	3	16
ENSG00000250377.2	AC008525.1	ENSG00000250377.2	0	0.9999	0	2	0	0	1	0	0	0	0	0	0	0	0	0	0	0	2	1	2	1
ENSG00000250378.4	AC114296.1	ENSG00000250378.4	0	0	0	0	0	0	0	0	0	2	0	0	0	0	0	0	0	0	0	2	0	1.0001
ENSG00000250379.1	AC020659.2	ENSG00000250379.1	0	0	1	0	0	0	0	0	0	0	0	0	0	3	0	0	0	1	1	1	0	1
ENSG00000250381.1	UNC93B4	ENSG00000250381.1	0	0	0	0	0	1	0	0	0	0	0	0	0	0	0	0	0	0	0	0	0	0
ENSG00000250385.2	AC106772.2	ENSG00000250385.2	0	0	0	0	0	0	0	0	0	0	0	0	0	1	0	0	0	0	0	0	1	0
ENSG00000250387.3	LINC02197	ENSG00000250387.3	4	0	0	0	0	0	0	0	0	0	0	0	0	0	0	0	0	1	0	0	0	3
ENSG00000250405.2	AC113367.3	ENSG00000250405.2	0	0	0	0	0	0	1	0	0	0	0	0	0	0	1	0	0	0	0	2	0	0
ENSG00000250412.1	KLHL2P1	ENSG00000250412.1	0	0.0073	0	0.0166	0	1.7705	1.455	2.9913	0	0.0041	0	1	7.8505	1.8559	1.4279	0	0	7.5154	13.6717	20.2004	13.5475	28.9995
ENSG00000250415.1	AC022113.2	ENSG00000250415.1	0	0	0	2	0	0	0	0	0	1	0	0	0	0	0	0	0	0	0	0	1	0
ENSG00000250420.8	AACSP1	ENSG00000250420.8	0	0	1	0	0	0	0	0	0	0	4	0	0	0	0	0	1	6	2	2	2	2.0199
ENSG00000250421.5	AC106798.1	ENSG00000250421.5	0	0	0	0	0	0	0	0	0	0	0	1	0	0	0	0	0	0	0	0	0	0
ENSG00000250423.2	KIAA1210	ENSG00000250423.2	0	0	0	0	0	0	0	0	0	0	0	0	0	1	0	0	0	0	0	2	0	0
ENSG00000250426.2	FTLP10	ENSG00000250426.2	0	2	0	0	0	1	0	0	0	0	0	0	0	0	0	0	0	0	0	0	0	0
ENSG00000250432.5	AC023794.4	ENSG00000250432.5	0	0	0	0.2451	0	0	1	0	0.4976	0	0	0	0	0	0.4964	0	0	0	0.4	4	0	0
ENSG00000250433.1	CLSTN2-AS1	ENSG00000250433.1	0	0	0	0	0	0	0	2	1	0	0	1	0	0	0	0	0	0	0	0	0	1
ENSG00000250444.1	CCT5P1	ENSG00000250444.1	1	0	0	0	0	0	0	0	0	0	1	0	0	0	0	0	0	0	1.0145	1	0	4.027
ENSG00000250461.1	AC122718.1	ENSG00000250461.1	134.882	24.0419	18.4803	15.6176	0	5.7475	10.761	5.7471	5.1356	0.0065	0.1184	10.9927	0.0258	27.1218	10.0769	0.0156	18.3922	4.353	76.0702	31.9083	31.6128	72.4188
ENSG00000250462.8	LRRC37BP1	ENSG00000250462.8	0.2535	0	0	0	0	0	4	0	0	2	0	0	1.9969	0	0	0	0.0083	0.044	0.0727	0	0	0.0839
ENSG00000250467.1	AC105389.3	ENSG00000250467.1	0	0	0	0	0	0	0	0	0	4	0	0	0	0	0	0	0	0	0	0	0	0
ENSG00000250471.2	GMPSP1	ENSG00000250471.2	1.644	0	0	0	0	0.7168	0.3874	0	0	0.1896	0	0.0045	0.0029	0.02	0	0	0	0.0086	0	0	0	1.4653
ENSG00000250479.8	CHCHD10	ENSG00000250479.8	2.0002	10	0	7	0	2.0001	1	9	0	4.9995	1	0	4	6	0	1	3.9998	9.0007	84.0066	18	15.9993	142.007
ENSG00000250481.2	AC010451.1	ENSG00000250481.2	0	0	0	0	0	0	0	0	0	0	1	0	0	0	0	0	0	0	0	0	0	0
ENSG00000250490.1	LINC02145	ENSG00000250490.1	0	0	0	2	0	4	0	0	0	0	1	0	0	0	0	0	0	3	2	0	0	0
ENSG00000250492.1	INTS6P1	ENSG00000250492.1	0	0	0	0	0	1	0	0	0	0	0	0	0	0	0	0	0	0	1.3367	1.2492	0	1.4866
ENSG00000250501.3	AC093766.1	ENSG00000250501.3	14.0028	1.9998	0	2	0.9996	1	0.9997	8.0008	0.9996	3.9988	2.0002	6.003	5.002	1.0005	1.0001	1.0002	2.9988	3.0009	1.0002	5.9994	0	7.9984
ENSG00000250506.7	CDK3	ENSG00000250506.7	15.9461	1.381	0	1.7194	0	4.9729	0.9871	6.0256	1.2306	11.9787	4.6126	11.0471	2.9958	1.6597	1.9946	2	1.1592	0.0826	13.709	6.9546	6.715	9.1017
ENSG00000250507.1	AC245884.6	ENSG00000250507.1	0	3	0	0	0	2	0	0	3	1	0	1	0	3	0	0	0	0	1	1	0	3
ENSG00000250510.8	GPR162	ENSG00000250510.8	0	1	6.0005	5	0	5	0	6	0	5	4	0	0	4	4	2	3	12	65.9976	6	24.9995	142.005
ENSG00000250517.2	LDHAL6CP	ENSG00000250517.2	0	0	0	0	0	0	0	0	0	0	0	0	0	1	0	0	0	0	0	1	0	0
ENSG00000250519.7	AP002784.1	ENSG00000250519.7	0	0	0	0	0	1.8218	0	0	0	0	0	0	0	0	0	0	0	0	0	0	0	0
ENSG00000250535.1	STK19B	ENSG00000250535.1	0	0	0	0	0	1	0	1	0	0	0	0	0	0	0	0	0	1.6194	3.4615	0.6699	2.8366	0
ENSG00000250541.1	AC092436.4	ENSG00000250541.1	0	0	0	0	0	0	0	0	0	2	0	0	0	0	0	0	0	0	0	0	0	0
ENSG00000250546.6	AC079160.1	ENSG00000250546.6	0	0	0	0	0	1	0	0	0	0	0	1	0	0	0	0	0	1	0	0	0	1
ENSG00000250565.7	ATP6V1E2	ENSG00000250565.7	15	0	0	0	0	0	0	0	0	0	0	0	0	0	0	0	1	1	1	2	0	0
ENSG00000250568.1	AC098591.2	ENSG00000250568.1	0	2.4514	0.511	0	0	0	0.0282	0	0	0	0	1.4866	0	0	0	0	0	0	0	0	0.0444	0.0352
ENSG00000250571.7	GLI4	ENSG00000250571.7	0	0	0	0	0	6	0	1	0	0	0	0	0	0	1	0	1	1	4	0	0	1.9998
ENSG00000250573.1	AC006499.4	ENSG00000250573.1	0	0	0	0	0	0	0	0	0	1	0	0	0	0	0	0	0	0	0	0	0	0
ENSG00000250579.2	AC022424.1	ENSG00000250579.2	0	1	0	0	0	1	1	1.9999	0	0	0	0	0	0	0	0	1	0	0.9999	0	2	11.0008
ENSG00000250590.6	LINC02492	ENSG00000250590.6	1.0005	0	0	0	0	0	0	0	0	0	0	0	0	0	0	0	0	1.0001	0	0	0	0
ENSG00000250591.3	PRSS3P1	ENSG00000250591.3	0	0	0	0	0	2	1	1	2	1	3	0	1	0	0	0	1	0	0	0	1	1
ENSG00000250596.2	AC096751.1	ENSG00000250596.2	0	0	0	0	0	0	0	0	0	2	0	0	0	0	0	0	0	0	0	0	0	0
ENSG00000250602.6	AC093535.1	ENSG00000250602.6	0	0	0	0	0	0	1	0	0	0	0	1	0	3	0	0	0	1	1	0	0	2
ENSG00000250604.1	AC098679.1	ENSG00000250604.1	0	0	0	0	0	0	0	0	0	1	0	0	0	0	0	0	0	0	0	0	0	0
ENSG00000250615.1	AC008581.1	ENSG00000250615.1	0	0	0	0	0	0	0	0	0	1	0	0	0	0	0	0	0	0	0	0	0	0
ENSG00000250616.2	AC012645.1	ENSG00000250616.2	0	0	0	0	0	0	0	0	0	0	0	0	0	1	0	0	0	0	0	0	0	0
ENSG00000250626.3	AC093909.4	ENSG00000250626.3	0	0	0	0	0	0	0	0	0	0	0	0	0	1	0	0	0	0	0	0	0	0
ENSG00000250634.6	LINC01182	ENSG00000250634.6	0	0	0	0	0	0	0	0	0	0	1	0	0	0	0	0	0	0	1	0	0	3
ENSG00000250643.1	AC083906.3	ENSG00000250643.1	0	0	0	0	0	1	1	0	0	0	0	0	0	0	1	0	1	0	0	0	0	0
ENSG00000250644.3	AC068580.4	ENSG00000250644.3	12.3703	9.7477	0.0123	14.1253	0	6.5348	0.0075	22.3092	0.0042	18.9916	3.2662	14.0902	0.0052	49.0049	16.222	0.0036	12.8266	10.9681	144.521	48.0206	23.1177	226.414
ENSG00000250654.7	AC023794.5	ENSG00000250654.7	0	0	0	0	0	0.9351	0	0	0	0	0	0	1	0	0	0	0	0	0	0	0	0
ENSG00000250657.1	AC097451.1	ENSG00000250657.1	0	0	0	0	0	0	1	0	0	0	0	0	1	0	0	0	0	0	0	0	0	0
ENSG00000250658.1	AC097652.1	ENSG00000250658.1	2	2	0	1	0	2	0	0	0	0	1	0	0	0	1	0	0	0	0	0	1	1
ENSG00000250673.2	REELD1	ENSG00000250673.2	0	0	0	0	0	0	0	0	1	0	0	0	0	1	0	0	0	0	1	2	0	0
ENSG00000250674.1	AC136628.1	ENSG00000250674.1	0	0	0	0	0	1	0	0	0	0	0	0	0	0	0	0	0	0	0	0	0	0
ENSG00000250685.7	AC009123.1	ENSG00000250685.7	0	0	0	2	0	1	0	0	0	0	0	0	0	4	0	0	0	1	0	0	0	0
ENSG00000250686.2	AL049544.1	ENSG00000250686.2	37	1	0	0	0	0	0	1	0	1	1	3	1	3.3921	0	0	1	29.4375	125.296	5	75.2358	129.433
ENSG00000250687.6	AC146944.2	ENSG00000250687.6	0	0	0	0.5	0	3.4724	0	0	0	0.43	0.9175	0	0	1.9998	0.4959	0	13.9052	0.375	1.7334	5.1933	1.5364	1.0028
ENSG00000250699.1	AP000892.1	ENSG00000250699.1	0	0	0	0	0	0	0	0	0	0	0	0	2	0	0	0	0	0	0	0	0	0
ENSG00000250704.1	AC105343.1	ENSG00000250704.1	0	0	0	0	0	1	0	0	0	0	0	0	0	0	0	0	0	0	0	0	0	0
ENSG00000250709.1	CCDC169-SOHLH2	ENSG00000250709.1	1.6155	0.35	0	0.1765	0	0.2	0.0952	0.5184	0	0.1585	0.0585	0.1968	0	0	0	0	0.2609	0.0444	3.0903	0.6154	0.077	2.377
ENSG00000250719.1	AL672043.1	ENSG00000250719.1	0	0	0	0	0	0	0	0	0	1	0	0	0	0	0	0	0	0	0	0	0	0
ENSG00000250722.6	SELENOP	ENSG00000250722.6	36.0025	15.9998	14	2	0	7	1.0001	1.0001	2	3.0002	4	1.9999	1.9998	7.9996	1	0	14	0	53.0009	0.9999	1.9998	35.0001
ENSG00000250740.1	AC109361.2	ENSG00000250740.1	0	0	0	1	0	0	0	0	0	0	0	0	1	0	0	0	0	0	0	0	0	0
ENSG00000250748.6	AC025419.1	ENSG00000250748.6	0	0	0	0	0	0	0	0	0	0	0	2	0	0	0	0	0	0	0	1	0	0
ENSG00000250754.6	LINC02436	ENSG00000250754.6	0	2	0	0	0	0	1.9998	4	0	2.0001	0	0	0	4	1	0	0	0	1	1	0.9999	1
ENSG00000250770.3	AC005865.2	ENSG00000250770.3	0	0	0	1	0	0	2	1	0	0	0	0	0	0	4	0	0	1	6.0002	2	4.9999	8
ENSG00000250771.2	AC106865.1	ENSG00000250771.2	0	0	0	0	0	1	0	0	0	0	0	1	0	0	0	0	1	0	1.375	0	0	9.5556
ENSG00000250781.2	AC024022.1	ENSG00000250781.2	0	0	0	0	0	1	1	0	0	0	0	0	0	0	0	0	0	0	0	0	0	2
ENSG00000250788.1	TUBB8P4	ENSG00000250788.1	0	0	0	1	0	0	0	1	0	0	0	0	0	0	0	0	0	0	0	0	0	0
ENSG00000250791.2	AC106892.1	ENSG00000250791.2	0	0	0	0	0	1	0	0	0	2	1	1	0	0	0	0	0	0	0	0	0	0
ENSG00000250796.1	AC112484.2	ENSG00000250796.1	0	0	0	0	0	1	0	0	0	0	0	0	0	0	0	0	1	0	0	0	0	0
ENSG00000250799.10	PRODH2	ENSG00000250799.10	0	2	0	0	0	0	0	0	0	0	0	0	0	0	0	0	0	0	0	0	0	0
ENSG00000250801.2	AC138965.1	ENSG00000250801.2	0	1.5	0	0	0	0	0	0	0	0	0.5	0	0	0	0	2	0	0	0	0	0	0
ENSG00000250802.7	ZBED3-AS1	ENSG00000250802.7	0	2.7549	2	0	1.0001	10.9994	1	2	4	5.9736	2.0002	1	2	6.0852	2	0	3.9049	1.3091	4.2194	2.1045	0	8.5254
ENSG00000250803.6	AC010255.3	ENSG00000250803.6	0	0	0	0	0	0	1	0	0	0	0	0	0	0	0	0	0	0	0	0	0	0
ENSG00000250826.2	HNRNPA3P13	ENSG00000250826.2	0	0	0	0	0	0	1	0	0	0	0	0	0	0	0	0	0	0	0	0	0	0
ENSG00000250829.2	AC108865.1	ENSG00000250829.2	0	0	0	0	0	0	0	0	0	0	0	1	0	0	0	0	0	0	0	0	0	0
ENSG00000250831.1	AC074131.1	ENSG00000250831.1	0	0	0	0	0	0	0	0	0	0	0	0	0	1	0	0	0	0	0	0	0	0
ENSG00000250842.1	AC137770.1	ENSG00000250842.1	0	1	0	0	0	0	0	0	0	0	0	0	0	0	0	0	0	0	0	0	0	0
ENSG00000250846.6	EPHA5-AS1	ENSG00000250846.6	0	1	1	0	0	5	0	0	4	0	0	0	1	2	0	0	0	0	0	0	0	0
ENSG00000250848.1	AC021087.2	ENSG00000250848.1	0	0.1065	0	4	0	0	0	0	0	0	0	0	0	0	0	0	0	0	1.7243	0	0	0
ENSG00000250853.1	RNF138P1	ENSG00000250853.1	0	0	0	5	0	0	0	0	0	0	1	0	0.0138	0.075	2	0	0	0	0	0.0118	2.256	1.8788
ENSG00000250859.1	HNRNPKP1	ENSG00000250859.1	0	0	0	0	0	1	0	0	0	0	0	0	0	0	1	0	0	0	0	0	0	0
ENSG00000250863.2	AC110799.1	ENSG00000250863.2	0	0	0	0	0	1	0	0	0	0	0	0	0	1	0	0	0	0	1	3.0003	0	0
ENSG00000250885.1	LINC02061	ENSG00000250885.1	0	0	0	0	0	0	2	0	0	0	0	0	0	0	0	0	0	0	1	0	0	0
ENSG00000250891.2	LINC02208	ENSG00000250891.2	0	0	0	1	0	0	0	0	0	0	0	0	0	0	0	0	0	0	1.0003	1	0	0
ENSG00000250894.1	PRAMEF31P	ENSG00000250894.1	18	0	0	0	0	0	0	0	0	0	0	0	0	0	2	0	2	1	0	3	0	2
ENSG00000250896.1	RNPS1P1	ENSG00000250896.1	12.4185	0.0788	0.0088	3.3651	2.1771	0.0076	0	6.5229	0	0.0303	0.0087	0.0104	0	16.4228	0.0066	2.9665	2.8798	2.3479	28.8479	3.9749	14.295	50.4304
ENSG00000250899.3	AC125807.2	ENSG00000250899.3	0	2	0	0	0	1	0	0	0	0	0	0	0	0	0	0	0	2	0	0	0	0
ENSG00000250900.6	AC008443.6	ENSG00000250900.6	0	0	0	0	0	1	0	0	0	0	0	0	0	0	0	0	0	0	1	0	0	2
ENSG00000250903.9	GMDS-AS1	ENSG00000250903.9	46.0002	6.9997	0	1	0	8.0005	1	15.0022	1.9999	2	10.9994	2	1	22.9997	0	0	8	4	29.9999	2.9998	14.0017	19.001
ENSG00000250909.1	AC138956.1	ENSG00000250909.1	0	0	0	0	0	0	0	0	0	1	0	1	0	5	0	0	0	0	1	1	1	0
ENSG00000250910.8	AC097467.3	ENSG00000250910.8	12.9972	1	0	1.9992	0	1	2	3.0004	0	0	5.0003	2.0002	4.9999	5.0008	2	4.9998	2	0	4	6.9996	0.9999	9.0013
ENSG00000250914.1	AC139783.2	ENSG00000250914.1	0	0	0	0	0	0	0	0	0	0	1	1	0	0	0	0	0	0	0	0	0	0
ENSG00000250917.1	AL035458.2	ENSG00000250917.1	0	0	0	0	0	0	0	0	0	0	0	0	0	0	1	0	0	0	1	0	0	0
ENSG00000250921.2	LINC02063	ENSG00000250921.2	0	0	0	0	0	0	0	0	0	0	0	0	0	0	0	2	0	0	0	0	0	0
ENSG00000250930.5	LNX1-AS1	ENSG00000250930.5	0	0	1	1	0	1	1	0	0	1	0	0	0	1	0	0	0	2	1	0	2	0
ENSG00000250938.6	AC108866.1	ENSG00000250938.6	0	0	0	0	0	0	0	0	0	0	0	0	0	1.0001	0	0	0	0	2	0	0	1
ENSG00000250946.2	AP004833.1	ENSG00000250946.2	20	0	0	0	0	0	0	0	0.1282	0	0	0	0	0	0	0	0.3846	0	2	0	0	0
ENSG00000250949.1	AC093534.2	ENSG00000250949.1	0	0	0	0	0	0	1	0	0	2	0	0	0	0	0	0	1	0	0	0	0	0
ENSG00000250959.2	GLUD1P3	ENSG00000250959.2	0	2.6889	1.955	0	0	4.7515	0.9283	3.4046	0	1	0	2.6221	0	9.5195	2.91	0	1.7488	1.8634	37.185	0.1236	2.9223	24.8076
ENSG00000250979.1	AC022905.1	ENSG00000250979.1	0	0	0	0	0	1	0	0	0	3	0	1	0	5	0	0	0	1.4482	4	0	1	10
ENSG00000250983.1	AC022296.2	ENSG00000250983.1	0	0	0	0	0	1	1	0	0	0	0	0	0	0.0034	0	0	0	0	4.0736	0.3504	0	8.0462
ENSG00000250986.1	AC141928.1	ENSG00000250986.1	0	1	0	0	0	0	0	0	0	0	0	0	0	0	0	0	1	1	0	0	0	0
ENSG00000250988.7	SNHG21	ENSG00000250988.7	0	1	0	0	0	0	0	0	1	1	0	0	0	0	0	0	5	0.9999	12	1.9999	4	7.0006
ENSG00000250992.2	AC139491.3	ENSG00000250992.2	0	0	0	0	0	0	2	0	0	0	0	0	0	0	0	0	0	0	0	0	0	2
ENSG00000250993.1	AC020551.1	ENSG00000250993.1	0	0	0	0	0	0	0	0	0	0	0	0	0	1	0	0	0	0	0	0	0	0
ENSG00000250999.2	AC136604.3	ENSG00000250999.2	0	0	0	0	0	0	2	1.2976	0	3	0	0	0	0	0	0	2	0	1.2805	0	0.3333	1.1622
ENSG00000251002.8	AC244502.1	ENSG00000251002.8	0	0	0	0	0	0	0	0	1	0	0	0	0	1	0	0	0	0	0	0	0	1
ENSG00000251003.9	ZFPM2-AS1	ENSG00000251003.9	1	0	0	0	0	1	0	1.9924	0	0	0	2	0	0	0	1	0	0	0	2	0.9999	0
ENSG00000251022.6	THAP9-AS1	ENSG00000251022.6	0.291	0.0738	0	2.9821	0	4.892	2.9874	0.6084	0	0.0275	0.064	3.25	0.009	0.1337	1.9881	0	0.12	4.2781	22.7208	1.3544	3.5865	12.6544
ENSG00000251023.1	AC114980.1	ENSG00000251023.1	0	0	0	0	0	0	0	0	0	0	0	2	0	0	0	0	0	0	0	0	0	0
ENSG00000251027.2	LINC01950	ENSG00000251027.2	0	0	0	1	0	0	0	0	0	0	0	0	0	0	0	0	0	0	0	0	0	0
ENSG00000251031.2	AC132803.1	ENSG00000251031.2	0	0	0	0	0	0	0	0	0	0	0	1	0	0	0	0	0	0	0	0	0	0
ENSG00000251040.1	LINC02480	ENSG00000251040.1	0	0	0	0	0	0	0	0	0	0	0	1	0	0	0	0	1	0	0	0	0	0
ENSG00000251056.1	ANKRD20A17P	ENSG00000251056.1	0	0	0.7772	0	0	0	0	4	0	0	0.0122	1.4726	0.117	0	0	0	0	0.2965	1.2231	0.0323	0	0.2262
ENSG00000251076.1	AC104126.1	ENSG00000251076.1	8	0	0	0	0	0	0	0	1	0	0	0	0	0	0	0	0	0	0	0	0	0
ENSG00000251079.6	BMS1P2	ENSG00000251079.6	0.089	1.9094	1.9693	1	0.004	7.5753	3.6583	16.5764	0.0217	3.203	12.5291	3	1.3762	0.1394	2.6367	0.0162	5.1459	2.2428	2.2686	7.5006	5.4724	5.3655
ENSG00000251095.7	AC097478.1	ENSG00000251095.7	0	0	0	0	0	0	0	1	0	1	0	0	0	1	0	1	1	0	1	1	0	13
ENSG00000251102.1	CTBP2P4	ENSG00000251102.1	9.8007	0.0138	0	0	0	0	0	0	1	0	0	0	0.0038	0	0	0	0	0	0	0	0	3.4743
ENSG00000251127.2	AC091173.1	ENSG00000251127.2	0	0	0	0	0	0	0	0	0	1	0	0	0	0	0	0	0	0	0	0	1	0
ENSG00000251128.1	WWC2-AS1	ENSG00000251128.1	0	0	0	0	0	1	2	0	0	1	1	1	1	0	0	0	0	0	0	1	1	0
ENSG00000251129.2	LINC02506	ENSG00000251129.2	0	0	0	0	0	0	0	0	0	0	0	0	0	0	1	0	0	0	0	0	0	0
ENSG00000251136.9	AF117829.1	ENSG00000251136.9	233.195	222.655	97.146	205.248	8.3808	179.47	125.115	347.816	122.145	282.99	150.705	195.1	118.519	674.989	167.388	90.6754	130.644	87.9492	90.2794	238.782	99.1645	120.117
ENSG00000251138.7	AC090502.1	ENSG00000251138.7	0	0.9997	0	0	0	1.0001	0	0	0	0	0	0	0	11	1.0001	0	1	0	10.0002	2.1317	0	6.0004
ENSG00000251143.1	AP002490.1	ENSG00000251143.1	47	8	3	1	0	1	0	6	2	0	1	1	0	13	0	0	2	3	29	5	14	25
ENSG00000251148.1	AL158068.2	ENSG00000251148.1	0	0	0	0	0	0	0	0	0	0	0	0	0	2	0	0	0	0	0	0	0	1
ENSG00000251151.2	HOXC-AS3	ENSG00000251151.2	0	0	0	0	1	0	0	0	0	0	0	0	0	0	0	0	0	0	0	2	0	0
ENSG00000251155.2	SEPT14P4	ENSG00000251155.2	0	0	0	0	0	0	0	0	0	0	1	0	0	0	0	0	0	0	0	0	0	0
ENSG00000251165.6	F11-AS1	ENSG00000251165.6	0	0	0	1	0	0	1	0	1	0	0	0	0	0	1	0	1	0	0	5	1	0
ENSG00000251169.2	LINC01843	ENSG00000251169.2	0	0	1	0	0	0	0	0	0	0	0	0	0	0	0	0	0	0	0	0	0	0
ENSG00000251171.1	AC096741.1	ENSG00000251171.1	0	1	0	0	0	0	0	0	1	0	0	0	0	0	0	0	0	0	0	0	0	1
ENSG00000251179.1	TMEM92-AS1	ENSG00000251179.1	7	0	0	2	0	2	0	0	2	0	0	0	0	2	0	0	1	1	0	0	1	2
ENSG00000251183.1	LINC01861	ENSG00000251183.1	0	0	0	0	0	0	0	0	0	0	0	0	0	0	1	0	2	0	0	1	0	0
ENSG00000251184.1	AL672142.1	ENSG00000251184.1	4	0	3.5844	0.0028	0	0	0	0.0055	0	0.0018	0.0024	0	1.5918	0.0096	0	0	0.0031	1.3866	0.0304	0	0	0
ENSG00000251186.1	AC105345.2	ENSG00000251186.1	0	0	0	0	0	0	1	0	0	0	0	0	0	2	0	0	0	1	0	0	1	0
ENSG00000251187.5	AC010261.2	ENSG00000251187.5	0	1	0	3	1	1	2	0	0	4	0	0	0	0	3	0	1	0	1	10	1	5
ENSG00000251191.8	LINC00589	ENSG00000251191.8	0	0	0	0	0	0	1	0	0	0	0	0	0	0	0	0	0	0	0	0	0	0
ENSG00000251192.7	ZNF674	ENSG00000251192.7	0	1	0	1	0	0.0084	0	6	0	0	3.0003	0	0	1.276	0	0	0	1	13.1094	1	4	9.3009
ENSG00000251199.6	AC109830.1	ENSG00000251199.6	0	0	0	0	0	1	1	0	0	0	0	0	0	1.0001	0	0	0	0	0	0	0	1
ENSG00000251201.8	TMED7-TICAM2	ENSG00000251201.8	14.65	3.1572	1.1519	0	0	0.7416	0	1.6	2	0	1.9677	0	0	0	0	0	0	0	8.6992	0.474	1.3656	11.2068
ENSG00000251205.3	AC016598.2	ENSG00000251205.3	0	0	0	0	0	1	0	0	0	0	0	0	0	0	0	0	0	0	0	0	1	0
ENSG00000251209.9	LINC00923	ENSG00000251209.9	0	0	0	0	0	1	0	0	0	0	0	0.9756	0	1	0	0	0	5	9.0001	5.9999	7.0003	11
ENSG00000251218.1	AC103764.1	ENSG00000251218.1	0	0	0	0	0	0	0	0	0	0	0	0	0	2	0	0	0	0	0	0	0	0
ENSG00000251219.2	LINC01217	ENSG00000251219.2	0	0	0	1	0	0	1	0	0	0	0	0	0	0	0	0	0	0	0	0	0	0
ENSG00000251224.1	CNOT10-AS1	ENSG00000251224.1	0	0	0	0	0	0	0	0	0	0	0	0	0	4	0	0	0	0	0	0	0	0
ENSG00000251230.6	MIR3945HG	ENSG00000251230.6	0	0	0	0	0	0	0	0	0	0	0	0	0	0	1	0	0	0	0	0	0	1
ENSG00000251244.2	AC107208.1	ENSG00000251244.2	0	0	0	0	0	0	0	0	0	0	0	1	0	0	0	0	0	0	0	1	0	1
ENSG00000251247.11	ZNF345	ENSG00000251247.11	0	0	0	0	0	1	0	7	0	0	1	0	0	3	0	0	1	0	3	0	4	2
ENSG00000251248.1	AC139720.2	ENSG00000251248.1	0	0	0	0	0	0	0	0	0	0	1	0	0	0	0	0	0	0	0	0	0	0
ENSG00000251249.2	AC097375.3	ENSG00000251249.2	0	0	0	0	0	0	0	0	0	0	0	0	0	0	1	0	0	0	0	0	0	0
ENSG00000251250.3	AC091951.4	ENSG00000251250.3	2.839	0.0114	0	0.0062	0	0.9871	0	0.1976	0	0	0	0.4374	0	0.1838	2.2974	0	2.3936	2.5348	12.2913	0.314	1.4294	8.5988
ENSG00000251260.2	WDFY3-AS1	ENSG00000251260.2	3	1	0	2	0	0	0	4	0	0	1	3	3	4	0	0	3	1	6	4	5	13
ENSG00000251264.1	AC098868.1	ENSG00000251264.1	0	0	0	1	0	0	1	2	0	0	0	0	1	0	0	4	0	0	0	0	0	2
ENSG00000251279.1	SMIM15-AS1	ENSG00000251279.1	14	0	0	0	0	0	0	0	0	0	0	0	0	0	0	0	1	0	3	0	0	0
ENSG00000251283.1	LINC02272	ENSG00000251283.1	0	1	0	1	0	1	0	1	0	0	1	0	0	3	0	0	1	0	1	0	0	0
ENSG00000251288.2	AC018797.3	ENSG00000251288.2	0	0	0	0	0	0	0	0	0	0	0	0	0	1	0	0	0	0	0	0	0	0
ENSG00000251292.1	ERVH-1	ENSG00000251292.1	0	0	1	2.956	0	1	4	0	2	0	0	0	2	0	0	0	0	4	0	2	0	0
ENSG00000251301.7	LINC02384	ENSG00000251301.7	0	0	0	0	0	1	0	0	0	0	0	0	0	2	0	0	0	0	0	0	0	0
ENSG00000251309.1	AP002075.1	ENSG00000251309.1	0	0	0	0	0	0	0	0	0	2	0	0	0	1	0	0	0	0	0	0	0	0
ENSG00000251310.1	AC107391.1	ENSG00000251310.1	0	0	0	0	0	0	1	0	0	0	0	0	0	0	0	0	0	0	0	0	0	0
ENSG00000251321.1	PCAT4	ENSG00000251321.1	0	0	0	0	0	0	0	0	0	1	0	0	0	0	0	0	0	0	0	0	0	0
ENSG00000251322.8	SHANK3	ENSG00000251322.8	1753.08	517.902	40	279.911	40.004	323.98	145.97	223	97.9835	293.029	374.946	353.996	140.013	927.876	222.022	20.9979	36	119.988	621.505	99.0099	259.797	896.904
ENSG00000251323.3	AP003086.1	ENSG00000251323.3	0	0	1	0	0	1.0001	0	0	0	0	0	0	0	0	0	0	0	0	0	0	0	0
ENSG00000251330.3	AC114939.1	ENSG00000251330.3	0	0	0	0	0	0	0	0	0	0	1	0	0	0	0	0	0	1	0	1	0	0
ENSG00000251333.3	RTN3P1	ENSG00000251333.3	35.1721	7.1598	2.7476	5.7264	0	4.4788	0	23.9148	1.5028	0	5.6909	0	9.8698	19.6311	4.8374	0	4.4437	11.9961	122.093	10.3848	29.79	244.469
ENSG00000251339.6	AC017091.1	ENSG00000251339.6	0	0	0	0	0	2	0	3	1	0	2	0	0	0	0	0	0	1	0	1	0	0
ENSG00000251349.3	MSANTD3-TMEFF1	ENSG00000251349.3	1.647	2.853	0	1.378	0	0	0	22.3114	0	2	0.9231	0.0222	0	1.757	0	0.9785	4.393	5.0166	23.9728	0.8	19.5912	24.45
ENSG00000251357.4	AP000350.4	ENSG00000251357.4	0	0	0	1.8276	0	0	0.0038	6.9696	0	0	0	0	0	0.0282	3.996	0	0.0101	0.0639	8.178	1.0926	0.4003	35.5254
ENSG00000251363.3	LINC02315	ENSG00000251363.3	0	1	0	0	0	1	0	0	0	1	0	0	0	2	0	0	0	0	0	0	1	1
ENSG00000251364.7	AC107884.1	ENSG00000251364.7	0	0	0	1	0	2	1	2	1	1	0	2	0	0	0	0	2	1	2	2	0	0
ENSG00000251369.8	ZNF550	ENSG00000251369.8	11	4.0002	0	0	0	1	0	0	0	0	1	0	1	3.9996	0	0	3	0	4.0001	4.9996	3	4.9998
ENSG00000251377.2	AC079340.2	ENSG00000251377.2	0	0	0	2	0	1	1	0	0	2	0	0	0	0	0	0	0	0	0	2	0	1
ENSG00000251379.1	AC099550.1	ENSG00000251379.1	0	0	0	1	0	0	0	0	0	1	0	0	2	0	0	0	0	0	0	0	0	0
ENSG00000251381.8	LINC00958	ENSG00000251381.8	5	0	0	0	0	1	0	1.0002	0	0	0	1	1	0	0	0	0	0	2	0	1	0
ENSG00000251391.5	AC113378.1	ENSG00000251391.5	0	0	0	0	1.0001	0	0	0	0	0	0	0	0	0	0	0	0	0	0	0	0	0
ENSG00000251396.7	LINC01301	ENSG00000251396.7	23	0	0	0	0	2	0	0	0	1	0	0	0	0	0	0	0	2	1	0	2	8
ENSG00000251400.1	ALDH7A1P1	ENSG00000251400.1	10.9939	1.3508	0	0	0	0.0166	1.7004	3.2803	0	2.7625	2.6298	1.4135	0	5.9924	1	0	0	2.4055	16.9117	1.8266	1.6786	19.544
ENSG00000251412.1	AC006296.2	ENSG00000251412.1	0	0	0	0	0	0	0	0	0	1	0	0	0	0	0	0	0	0	0	0	0	0
ENSG00000251414.1	AC138956.2	ENSG00000251414.1	0	0	0	0	0	1	0	0	0	0	0	0	0	0	0	0	0	0	0	0	0	0
ENSG00000251427.1	AC111000.6	ENSG00000251427.1	0	0	0	0	0	0	0	0	0	1	0	0	0	0	0	0	0	0	0	0	0	0
ENSG00000251429.1	AC098679.2	ENSG00000251429.1	0	1.0165	0	0.0086	0	0	0	0	0	0.0059	2	1	0	11	4	0.0032	1.1702	0	27.1075	0	0	15.1488
ENSG00000251432.7	AC108062.1	ENSG00000251432.7	10	1	0	0	0	2	0	0	6.0004	2	1	3.0001	0	6	0	0	0	0	5	5	1	4
ENSG00000251441.3	RTEL1P1	ENSG00000251441.3	0	0	0	0	0	0	0	0	1	0	0	0	0	3.0137	0	0	0	0	0	0	0	0
ENSG00000251442.6	LINC01094	ENSG00000251442.6	0	0	0	0	0	2	1.0002	2	3	0	0	2	0	4	0	0	2	1	5.9998	17.0002	0	6
ENSG00000251443.2	LINC02160	ENSG00000251443.2	0	1	0	0	0	0	0	0	0	0	0	0	0	0	0	0	0	0	0	0	0	0
ENSG00000251450.2	RASGRF2-AS1	ENSG00000251450.2	0	2	0	0	0	0	0	0	0	0	0	0	0	0	0	0	0	3	1	0	2	4
ENSG00000251471.1	AC016933.1	ENSG00000251471.1	0	0	0	0	0	1	0	0	0	0	0	0	0	0	0	0	0	0	0	0	0	0
ENSG00000251474.6	RPL32P3	ENSG00000251474.6	17	5	4	3	0	13	6	17	3	3	13	3.9999	0	23.2271	5	4	7	17	70.4045	4	21.4154	42.0008
ENSG00000251487.1	AC106744.2	ENSG00000251487.1	0	0	0	3	0	4	0	0	1	0	3	0	0	1	0	0	1	1	1	3	1	6
ENSG00000251503.8	CENPS-CORT	ENSG00000251503.8	0	0	0	0	0	0	0	0	0	0	0	0	0	2.9376	0	0	0	0.9667	10.929	0	0	12.3076
ENSG00000251510.1	AC022486.1	ENSG00000251510.1	0	0	0	0.2198	0	0.95	0	3.2776	0	0	0.9737	0	0	0	1	0	0	0.1332	4.4696	0.1026	9.2308	1.5482
ENSG00000251513.2	LIX1-AS1	ENSG00000251513.2	0	0	2	2	0	0	0	0	0	0	0	0	0	1	0	0	0	0	0	0	0	2
ENSG00000251521.2	IMPA1P1	ENSG00000251521.2	0	0	0	0	0	0	0	0	0	0	0	0	0	0	0	1	0	1	0	1	0	2
ENSG00000251523.1	AC108159.1	ENSG00000251523.1	0	0	0	0	0	0	0	0	0	1	0	0	0	0	0	0	0	0	1	0	0	0
ENSG00000251525.6	TCP11X3P	ENSG00000251525.6	0	1	0	0	0	11	0	2	0	1.7332	0	0	0	0	0	0	0	0	0	1.9863	0	3.7309
ENSG00000251526.1	LINC02435	ENSG00000251526.1	0	0	0	0	0	3	0	4	1	5	0	0	0	0	1	1	0	0	0	1	0	0
ENSG00000251532.1	AC091849.2	ENSG00000251532.1	0	1	0	0	0	0	0	0	1	0	0	0	0	0	0	0	0	1	3	0	0	3
ENSG00000251537.4	AC005324.3	ENSG00000251537.4	0	1.0824	0	5.6261	0	0	0	0	0	1.1373	0.0584	0	1.1402	8.3135	0	0	0	4.2215	0	0	0	3.6787
ENSG00000251538.7	LINC02201	ENSG00000251538.7	0	1	0	0	0	0	0	0	0	0	1	0	0	0	0	0	0	1	0	0	0	0
ENSG00000251543.1	LINC02230	ENSG00000251543.1	0	0	0	0	0	0	1	0	0	0	0	0	0	0	0	0	0	0	0	0	0	0
ENSG00000251553.1	DDX18P4	ENSG00000251553.1	0	1	0	0	0	0	0	0	0	0	0	0	0	0	0	0	0	0	0	0	0	1.0318
ENSG00000251555.1	AC096711.2	ENSG00000251555.1	0	2	0	0	0	1	1	0	4	0	1	1	1	4	0	0	0	0	0	0	0	2
ENSG00000251557.2	HNRNPKP3	ENSG00000251557.2	0	1	0	0	0	1	0	0	0	0	0	0	0	0	0	0	2	0	0	0	0	1
ENSG00000251562.8	MALAT1	ENSG00000251562.8	2903	713.001	293	410.983	27	591	353.001	746.003	143	328.005	654.001	576.002	298.001	2070	331.991	70.0022	522.003	1586.01	4964	1104	2844	4252.02
ENSG00000251569.1	AC093899.2	ENSG00000251569.1	0.354	0.038	0	0	0	0.2203	0	3.5334	0	1.0577	0.8929	0	0	10.3853	0	0	0.0669	9.4326	28.3901	2.2334	4.6367	21.6319
ENSG00000251573.2	LINC02106	ENSG00000251573.2	0	0	0	0	0	4	0	0	0	0	0	0	0	0	0	0	0	0	0	1	1	3
ENSG00000251575.3	C5orf64-AS1	ENSG00000251575.3	0	0	0	0	0	1	0	0	0	0	0	0	0	0	0	0	0	0	0	0	0	0
ENSG00000251577.5	AC105460.2	ENSG00000251577.5	1	0	0	0	0	0	0	0	0	0	0	0	0	0	0	0	0	0	0	0	0	0
ENSG00000251578.1	TRBV21-1	ENSG00000251578.1	0	0	0	1	0	1	2	0	0	2	0	0	0	0	0	0	0	0	0	1	0	0
ENSG00000251586.1	TET2-AS1	ENSG00000251586.1	0	0	0	0	0	0	0	0	1	1	0	0	0	0	0	0	0	0	0	0	1	1
ENSG00000251593.1	MSNP1	ENSG00000251593.1	6.2364	0	0.0073	0	0	1.532	0	0	0	0	0	2.741	0	0	4.9126	0	0	2	1.408	2.5336	2	1.2346
ENSG00000251595.7	ABCA11P	ENSG00000251595.7	0	0	0	0	0	0	0	0	0	0	0	1.9286	1.139	0	0	0	0	0	1.1896	0	1.5115	4.527
ENSG00000251600.8	AC139713.2	ENSG00000251600.8	23	2	0	0	0	0	2.0001	7.0003	0	2	0	3	2.0002	5.9996	0	0	1.9999	29.9992	58.0008	2	27	43.9999
ENSG00000251616.1	AC113410.2	ENSG00000251616.1	0	0	0	0	0	1	0	0	0	0	0	0	0	0	0	0	0	0	0	0	0	0
ENSG00000251619.1	LINC02508	ENSG00000251619.1	0	0	0	0	0	0	0	0	0	0	0	0	0	0	2	0	0	0	0	0	0	0
ENSG00000251623.2	AC139491.5	ENSG00000251623.2	0	0	0	1.6716	0	0.4704	0	16.1988	0	0	0	0.3984	1	7.6986	0.0052	0	3.9171	33.4561	148.989	5.9029	109.752	166.675
ENSG00000251629.7	LINC02241	ENSG00000251629.7	0	0	0	10	0	0	0	0	0	0	0	0	0	0	0	0	0	0	0	0	0	1.5
ENSG00000251633.3	GYG1P1	ENSG00000251633.3	0	0	0	1	0	0	0	0	0	0	0	0	0	0	0	0	0	0	0	0	0	0
ENSG00000251634.2	AC145138.1	ENSG00000251634.2	0	0.0525	0	0	0	0	0.3297	0.5172	0.014	1.6646	0	0	0	0	0	0	0.0478	0	0	0.5232	0	0
ENSG00000251635.2	LINC02278	ENSG00000251635.2	0	0	0	0	0	0	0	0	0	0	0	0	0	8	0	0	0	0	1	0	0	0
ENSG00000251637.6	AP003716.1	ENSG00000251637.6	0	0	0	0	0	1	0	0	0	0	0	0	0	0	0	0	0	0	0	0	0	0
ENSG00000251648.2	AC008958.1	ENSG00000251648.2	0	0	0	4	0	0	0	0	0	0	0	0	0	0	0	0	0	0	0	0	0	0
ENSG00000251654.2	AC099499.1	ENSG00000251654.2	0	0	0	0	0	1	0	0	0	0	0	2	0	0	0	0	0	0	0	0	0	0
ENSG00000251655.6	PRB1	ENSG00000251655.6	0	1	0	1	0	1.5914	0	0.0528	0	4	1	0	0	1	0	0	3	1.5916	2	4	1	6.0002
ENSG00000251660.1	AC007036.3	ENSG00000251660.1	0	0	0	0	0.9074	0	0	0	0	0	0	0	0	2.138	0	0	0	0	0	0	0	2.1506
ENSG00000251666.1	ZNF346-IT1	ENSG00000251666.1	0	0	0	0	0	0	0	0	0	0	0	1	0	0	0	0	0	0	0	0	0	0
ENSG00000251669.5	FAM86EP	ENSG00000251669.5	2.9365	0	0	0	0	0	0	0	0	0	0	0	0	0	0	0	0	0.9999	1	0.7631	1	4.7644
ENSG00000251675.1	AC010260.1	ENSG00000251675.1	0	0	0	1	0	0	0	0	0	0	0	0	0	2	0	0	0	0	0	0	0	1
ENSG00000251676.2	SNHG27	ENSG00000251676.2	0	1	0	0.0034	0	0	0	0.3687	0	1.0001	0	0.1672	0	0.1512	0	0	0	0	0	1	0	1
ENSG00000251688.2	LINC02507	ENSG00000251688.2	0	0	0	0	0	0	0	0	0	4	0	0	0	0	0	0	0	0	0	0	0	0
ENSG00000251692.7	PTX4	ENSG00000251692.7	0	0	0	0	0	0	0	0	0	1	0	1	0	0	0	0	0	0	0	0	0	0
ENSG00000252105.1	RNU1-143P	ENSG00000252105.1	0	0	0	0.25	0	0.5	1	0.5	0.25	0.25	0	0	1	0.5	0	0.5	0	0.5	0	1.25	0.75	1.5
ENSG00000252481.1	SCARNA13	ENSG00000252481.1	0	0	0	0	0	0	0	0	0	0	0	1	0	0	0	0	0	0	0	0	0	0
ENSG00000252804.1	RNU6-958P	ENSG00000252804.1	0	0	0	0	0	0	0	0	0	0	0	0	2	0	0	0	1	0	1	4	1	0
ENSG00000253103.2	LINC01609	ENSG00000253103.2	0	5	0	0	0	2	1	12	1	1	3	0	1.9054	7.9974	0	1	0	0	0	0	1	0
ENSG00000253111.2	AC091114.1	ENSG00000253111.2	0	0	0	0	0	0	0	0	0	0	1	0	0	0	0	0	0	0	0	1	0	1
ENSG00000253117.5	OC90	ENSG00000253117.5	0	0	0	0	0	0	0	0	0	2.9754	0	0	0	0	0	0	0	0.9375	2.7	0.75	4.8915	2.5713
ENSG00000253125.1	AC055854.1	ENSG00000253125.1	0	0	0	0	1	0	3	0	1	4	0	1	0	3	0	0	0	1	1	2	1	1
ENSG00000253130.2	AC114550.1	ENSG00000253130.2	0	0	0	3	0	0	0	0	0	0	0	1	0	0	0	0	0	0	0	0	0	0
ENSG00000253133.2	AC009630.1	ENSG00000253133.2	0	0	0	0	0	0	0	0	0	1	1	0	0	2	0	0	0	0	0	1	0	2
ENSG00000253134.1	AC025437.1	ENSG00000253134.1	0	1	0	0	0	0	0	0	0	0	0	0	0	0	0	0	0	0	0	0	0	0
ENSG00000253138.5	LINC00967	ENSG00000253138.5	0	0	0	0	0	0	0	0	0	0	0	1	0	0	0	0	0	0	0	0	0	0
ENSG00000253139.1	AC013644.1	ENSG00000253139.1	0	0	0	0	0	0	0	0	0	0	0	0	0	1	0	0	0	0	1	0	0	0
ENSG00000253141.2	AC008632.1	ENSG00000253141.2	0	1	1	4	0	2	0	1	3	4	0	1	0	0	0	0	0	5	0	4	3	2
ENSG00000253143.3	AC022730.3	ENSG00000253143.3	0	0	0	0	0	0	0	0	0	0	0	1	0	0	0	0	0	0	0	0	0	0
ENSG00000253147.5	AC015468.1	ENSG00000253147.5	0	0	0	0	0	0	0	0	0	0	0.0163	0	0	6	0	0	0	0	0	0	0	0.2
ENSG00000253149.3	IGHVII-28-1	ENSG00000253149.3	0	0	0	0	1	1	0	0	0	0	0	0	0	0	0	0	2	0	0	0	0	0
ENSG00000253159.3	PCDHGA12	ENSG00000253159.3	0	0	0	2	0	0	0	0	0	0	0	0	0	0	0	0	0	0	0	0	0	0
ENSG00000253161.5	LINC01605	ENSG00000253161.5	0	0	0	6	0	1	0	0	0	0	0	0	0	0	0	0	0	2	2	1	1	1.0001
ENSG00000253174.2	AC009630.2	ENSG00000253174.2	0	0	0	0	0	1	0	0	0	0	0	0	0	0	0	0	0	0	0	0	0	0
ENSG00000253194.2	AL365275.1	ENSG00000253194.2	0	0	0	0	0	0	0	0	0	0	0	0	0	1	0	0	0	0	0	0	0	0
ENSG00000253195.2	AC134698.2	ENSG00000253195.2	0	0	0	0	0	1	0	1	0	0	0	0	0	0	0	0	1	0	0	1	0	2
ENSG00000253196.1	AC083841.1	ENSG00000253196.1	0	0	0	1	0	0	0	0	0	0	0	0	0	0	0	0	0	0	0	1	0	0
ENSG00000253198.1	AC139365.1	ENSG00000253198.1	0	0	0	0	0	0	0	0	0	1	0	0	0	0	0	0	0	0	0	0	0	1
ENSG00000253200.1	AC037459.3	ENSG00000253200.1	18	3	0	2	0	1	4	5	0	0	4	3	3	23	0	0	0	3	27	9	12	48
ENSG00000253203.6	GUSBP3	ENSG00000253203.6	0	0	2	0	0	0	0	0	0	0	0	0	0	0	0	0	0	0	0	0	0	0
ENSG00000253204.1	AC090281.1	ENSG00000253204.1	0	0.3398	0	1	0	0	0	0	0.9528	0	0.9892	0	0	0.786	0	0	0	1.2566	1.4394	0	0	0
ENSG00000253205.6	AC011124.1	ENSG00000253205.6	0	0	0	0	0	0	0	0	0	2	3	0	1	1	0	0	0	0	1	0	0	0
ENSG00000253210.2	AC040970.1	ENSG00000253210.2	0	0	0	0	0	4.9995	0	0	0	0	0	0	0	0	1	0	0	1	0	4	0	0
ENSG00000253223.1	AC110998.1	ENSG00000253223.1	0	0	0	0	0	1.1428	0	0	0	0	1.044	0	0	2.4776	0	0	1.0756	0	1.081	0	2.2494	2.2208
ENSG00000253227.2	AC090192.2	ENSG00000253227.2	0	0	0	0	0	0	0	0	0	0	0	0	0	2	0	0	0	0	0	0	0	0
ENSG00000253230.9	LINC00599	ENSG00000253230.9	8	12	1	1	0	6	6.0002	74.0004	2	0	0	0	1	14	0	1	17	121	227	35	182.001	292.004
ENSG00000253244.1	AC113423.1	ENSG00000253244.1	0	0	0	0	0	0	0	0	0	0	0	0	0	1	0	0	0	0	0	0	1	0
ENSG00000253250.3	C8orf88	ENSG00000253250.3	0	0	0	0	0	0	0	0	0	0	1	0	0	4	0	0	0	1	4	0	0	4
ENSG00000253260.2	AC087664.1	ENSG00000253260.2	2	0	0	0	0	0	0	0	0	0	0	0	0	0	0	0	0	0	0	0	0	0
ENSG00000253263.1	AP003354.1	ENSG00000253263.1	0	0	0	0	0	0	0	0	0	2	0	1.963	0	0	0	0	0	0	0	1	0	0
ENSG00000253267.5	DLGAP2-AS1	ENSG00000253267.5	0	0	0	0	0	0	1	0	0	0	0	0	0	0	0	0	0	0	0	0	1	1
ENSG00000253281.7	AC092819.1	ENSG00000253281.7	0	0	0	1	0	0	0	1	0	0	0	0	0	0	1	0	0	0	0	0	0	3
ENSG00000253287.1	AC104012.1	ENSG00000253287.1	0	0	1	1	0	1	0	0	0	2	1	1	0	0	0	0	0	0	0	2	1	5
ENSG00000253292.1	MIOXP1	ENSG00000253292.1	0	0	0	0	0	0	0	0	0	0	0	0	0	0	0	3	0	0	0	0	0	0
ENSG00000253301.6	LINC01606	ENSG00000253301.6	0	2	0	0	0	2	1	1	2	0	3.9992	0.9999	0	0	0	0	1	3.9999	5	1	6	6.0001
ENSG00000253307.1	AC011676.1	ENSG00000253307.1	0	2	0	0	0	1	1	0	2	0	0	0	0	0	0	0	0	1	0	0	1	2
ENSG00000253309.6	SERPINE3	ENSG00000253309.6	5	0	0	1	0	0	0	0	0	0	0	0	0	0	0	0	0.9999	0	1	1	4	3
ENSG00000253311.3	LINC01847	ENSG00000253311.3	0	0	0	0	0	0	0	0	3	0	1	0	0	0	0	0	0	0	0	2	1	3
ENSG00000253314.7	LINC00293	ENSG00000253314.7	4.9985	3.0005	1.9998	0.9999	0	2.9985	1.9986	2.0029	0	6.9978	3.0001	0	0	7.0007	1	0	3	1	0	0.9999	3.9996	0
ENSG00000253317.1	AC078906.1	ENSG00000253317.1	0	0	0	0	0	0	0	0	0	0	0	1	0	0	0	0	0	0	0	1	0	0
ENSG00000253320.7	AZIN1-AS1	ENSG00000253320.7	0	1	2	0	0	1	0	0	0	0	1	0	3	6	0	0	2	0	4	1	0	14
ENSG00000253333.1	AC146944.3	ENSG00000253333.1	0.0468	0.0044	0	0.0025	0	0	1.017	0.0072	0	0.0054	0	1.7432	0	0.01	0	0	0	0	0.0255	0	0	0
ENSG00000253339.2	AC111149.2	ENSG00000253339.2	10	0	0	0	0	0	0	0	0	0	0	0	1	0	0	0	0	0	0	0	0	0
ENSG00000253341.1	AC115837.1	ENSG00000253341.1	2.3571	4.567	0	3.5217	0	0	1.3846	0	1.3594	1.3247	0	1.2986	0.0044	1.4748	0	0	2.3408	3.9603	7.4719	5.4762	2.9883	19.846
ENSG00000253346.1	AC109329.1	ENSG00000253346.1	0	0	0	0	0	0	0	0	0	0	0	0	0	1	0	0	0	0	0	0	0	0
ENSG00000253348.1	AC008514.1	ENSG00000253348.1	0	0	0	0	0	0	0	0	0	0	0	0	0	0	1	0	0	0	0	0	0	0
ENSG00000253351.2	LINC01298	ENSG00000253351.2	0	0	0	0	0	0	0	0	0	1	0	0	0	0	0	0	2	0	0	0	0	0
ENSG00000253352.9	TUG1	ENSG00000253352.9	9.4084	15.8477	0	1.0634	0	4.1562	3.1909	2	0.9999	2.0727	3	0.9998	0	6.0842	0	0	3.158	5.9999	14.4825	4.1341	3.1196	15.6098
ENSG00000253358.1	AC087439.1	ENSG00000253358.1	0	0	0	1	1	0	0	0	0	0	0	0	0	0	0	0	0	0	0	0	0	0
ENSG00000253361.3	AC069120.1	ENSG00000253361.3	0	1	0	1.0001	0	3	1	0	0	2	0	1	0	0	0	0	1	1	3.9999	0	8.9998	0
ENSG00000253363.7	AC090809.1	ENSG00000253363.7	0	0	0	0	0	1	0	0	0	0	0	0	0	0	0	0	0	0	0	0	0	0
ENSG00000253364.2	AL928742.1	ENSG00000253364.2	0	0	1	0	0	0	0	0	0	0	0	0	0	0	0	0	0	0	0	0	0	0
ENSG00000253368.4	TRNP1	ENSG00000253368.4	0	1	0	1	0	0	0	0	0	0	0	0	0	0	0	0	0	0	4	0	0	3
ENSG00000253372.5	AC016405.1	ENSG00000253372.5	0	0	0	1	0	0	0	2	0	1	0	0	0	0	0	0	0	0	0	0	0	0
ENSG00000253374.5	AC023644.1	ENSG00000253374.5	0	0	0	0	0	0	0	0	0	0	0	3	0	0	0	0	0	0	0	0	0	0
ENSG00000253392.3	AC119403.1	ENSG00000253392.3	3	0	0	0	0	1	0	0	0	0	0	0	0	0	0	0	0	0	0	1	0	0
ENSG00000253405.1	EVX1-AS	ENSG00000253405.1	0	1	0	0	0	4	0	0	0	0	2	1	0	0	0	0	0	0	0	1	0	1
ENSG00000253406.1	AC012613.2	ENSG00000253406.1	0	0	0	2	0	0	0	0	0	1	0	0	0	0	1	0	0	0	0	1	0	0
ENSG00000253407.2	AC087341.1	ENSG00000253407.2	0	0	0	0	0	0	1	0	0	0	0	0	0	7	0	0	0	0	0	0	0	0
ENSG00000253408.6	AC083973.1	ENSG00000253408.6	0	0	0	0	0	2.9997	0	0	0	0	0	0	0	0	0	0	0	0	0	0	0	0
ENSG00000253409.1	TRBV7-4	ENSG00000253409.1	1	0	0	0	0	0	0	0	0	0	0	0	0	0	0	0	0	0	0	0	0	0
ENSG00000253416.1	AC023200.1	ENSG00000253416.1	0	0	0	0	0	0	0	0	0	0	0	0	0	2	0	0	0	0	0	0	0	0
ENSG00000253417.5	LINC02159	ENSG00000253417.5	0	0	0	0	0	0	0	0	0	0	0	1	0	0	0	0	0	0	0	1	0	1
ENSG00000253424.1	AC025437.2	ENSG00000253424.1	0	1	0	4	0	2	1	4	2	2	1	2	0	13	0	0	1	0	0	2	0	1
ENSG00000253431.1	SRPK2P	ENSG00000253431.1	0	1.1714	0	0	0	0	0	1	0	0	0	1	2	0	0	0	0	1.0612	1.075	1.0592	1.1545	5.1827
ENSG00000253432.1	AC027541.1	ENSG00000253432.1	0	0	0	1	0	1	0	1	0	0	0	1	1	0	0	0	1	0	0	1	0	0
ENSG00000253434.8	LINC02237	ENSG00000253434.8	0	0	0	2.0002	0	0	1.0001	0	0	0.9999	0	0	0.9999	0	0	0	0	0	1	0.9999	0	1
ENSG00000253435.1	IGKV2-4	ENSG00000253435.1	0	1	0	0	0	0	0	0	0	0	0	0	1	0	0	0	0	0	1	0	1	1
ENSG00000253438.4	PCAT1	ENSG00000253438.4	0	0	0	1	0	0	2	2	0	6	2	1	1	2.3	0	0	1	1	1	3	0	5
ENSG00000253439.1	CDC42P5	ENSG00000253439.1	0	0	0	0	0	0	0	0	0	0	0	0	0	0	2	0	2	0	0	0	0	2
ENSG00000253440.1	IGHV3-33-2	ENSG00000253440.1	0	0	0	0	0	3.948	0	0	0	0	0	0	0	0	0	0	0	0	0.5769	0	0	0
ENSG00000253445.1	AC027309.1	ENSG00000253445.1	0	1	0	0	0	0	0	0	0	0	0	0	0	0	0	0	0	0	0	0	2	0
ENSG00000253447.6	AC113423.2	ENSG00000253447.6	0	0	0	0	0	1	0	0	0	0	0	0	0	0	0	0	0	0	2	0	0	0
ENSG00000253449.1	AC025437.3	ENSG00000253449.1	0	1	0	0	0	0	0	0	0	0	0	0	0	0	0	0	0	0	0	0	0	0
ENSG00000253451.1	IGLV2-28	ENSG00000253451.1	0	0	0	0	0	0	1	0	0	0	0	0	0	0	0	0	0	0	0	0	0	0
ENSG00000253456.1	AC136424.1	ENSG00000253456.1	0	0	1	0	0	1	0	0	0	0	0	0	0	0	0	0	0	0	2	0	0	1
ENSG00000253469.1	AC091819.1	ENSG00000253469.1	0	0	0	3	0	1	2	0	1	1	1	0	0	0	0	0	0	0	0	1	0	1
ENSG00000253470.1	AC016074.1	ENSG00000253470.1	0	0	0	0	0	0	0	0	0	0	1	0	0	0	0	0	0	0	1	0	0	0
ENSG00000253477.5	AC012213.1	ENSG00000253477.5	6.4036	0	1	0	0	0	0	0	0	0	0	0	0	0	0	0	0	0	2	0	0	3
ENSG00000253479.6	LINC01603	ENSG00000253479.6	0	0	0	0	0	0	0	0	0	0	0	0	0	0	1	0	0	0	0	0	0	0
ENSG00000253481.2	IGKV1OR22-1	ENSG00000253481.2	0	0	0	0	0	0	0	0	0	0	0	0	0	0	1	0	0	0	0	2	1	2
ENSG00000253485.2	PCDHGA5	ENSG00000253485.2	0	0	0	1.8858	0	0	0	0	0	0	0	0	0	0	0	0	0	0	0	0	0	0
ENSG00000253497.1	IGKV1-13	ENSG00000253497.1	0	0	2.703	8.8304	0	14.4112	1.9924	13.965	2.9931	6.9874	3.424	3.988	2.9919	0.8939	0.1708	0	6.7595	5.9676	2.8461	22.13	3.4134	11.7948
ENSG00000253501.1	IGKV3D-34	ENSG00000253501.1	0	0	0	0	0	0.0269	0	1	0	0	0	0	0	0	1	0	0	0	0	0	0	0
ENSG00000253506.3	NACA2	ENSG00000253506.3	0	0	0	0	0	0	0	0	0	0	0	0	0	1	1	0	0	0	1.0841	0	1.037	0
ENSG00000253507.5	AC104257.1	ENSG00000253507.5	0	0	0	0	0	0	1	0	0	0	0	0	4	0	0	0	0	0	0	0	0	0
ENSG00000253522.6	MIR3142HG	ENSG00000253522.6	0	0	0	0	0	1	0	0	0	0	0	0	0	0	0	0	0	0	0	0	0	0
ENSG00000253525.1	AC104966.1	ENSG00000253525.1	0	0	0	1.308	0	0	0.0075	0	0	0	1.1318	6.5839	0	2.1161	2.3155	0	0	0	1	0	0	0
ENSG00000253535.5	AC120193.1	ENSG00000253535.5	0	0	0	0	0	0	0	0	0	0	2	0	0	0	0	0	0	1	4	0	1	1
ENSG00000253540.5	FAM86HP	ENSG00000253540.5	35	0	0	0	0	1	0	0.9999	0	1	0	0	1	0	0	0	0	1.0001	1	0	0	4
ENSG00000253541.1	SEPT10P1	ENSG00000253541.1	0	0.0882	0	0	0	2.2411	0	0	0	0.0093	0	1.0042	0	0	0.0074	0.0036	0	0	2.4086	0	0	0
ENSG00000253542.7	SDR16C6P	ENSG00000253542.7	0	0	0	0	0	0	1	0	1	0	0	0	0	0	0	0	0	0	0	0	0	0
ENSG00000253551.1	AC021915.1	ENSG00000253551.1	0	1	0	0	0	0	0	0	0	0	0	0	0	0	0	0	0	0	1	0	0	0
ENSG00000253552.8	HOXA-AS2	ENSG00000253552.8	0	0	0	0	2.0002	0	0	0	0	0	0	1	0	0	1	0	0	0	1	0	0	0
ENSG00000253553.7	AC090568.2	ENSG00000253553.7	0	6	0	2	0	0	1	6	0	0	0	0	1	0	0	0	0	5	11	0	8	12.9994
ENSG00000253554.7	AC022639.1	ENSG00000253554.7	0	0	0	0	0	0	2	0	0	0	1	0	0	0	0	0	0	1	2	0	0	1
ENSG00000253570.1	RNF5P1	ENSG00000253570.1	0	0	0	0	0	4.9925	0.0236	2	0.3055	1	0	0.306	0	0	0	0	0	0.9846	0.0444	0	0	0
ENSG00000253574.5	AC021744.1	ENSG00000253574.5	0	0	0	0	0	1	0	0	0	0	1	0	0	0	0	0	0	0	0	0	0	0
ENSG00000253591.2	AC027312.1	ENSG00000253591.2	0	0	0	0	0	1	0	0	0	0	0	0	4	0	0	0	0	0	0	0	0	1
ENSG00000253593.2	AC110741.1	ENSG00000253593.2	0	0	0	0	2	0	0	0	0	0	0	0	0	1	0	0	0	0	0	0	0	0
ENSG00000253595.6	LINC01300	ENSG00000253595.6	0	0	0	0	0	3	0	0	0	0	0	0	0	0	0	0	0	0	0	0	0	0
ENSG00000253606.2	AFG3L2P1	ENSG00000253606.2	2	0	0	0	0	0	0	0	0	0	0	0	0	0	0	0	0	0	0	0	0	0
ENSG00000253608.2	AC022915.2	ENSG00000253608.2	0	0	0	1	0	0	1	0	0	0	0	0	0	0	0	0	0	2	0	3	0	3
ENSG00000253614.1	AC025674.2	ENSG00000253614.1	0	0	0	0	0	0	1	0	0	0	0	0	0	0	0	0	0	0	0	0	0	0
ENSG00000253626.3	EIF5AL1	ENSG00000253626.3	0	0	0	0	0	0	0	0	0	1.0652	1.0967	0	0	0	0	0	0	0	0	1.0918	2.2031	1.1265
ENSG00000253633.2	AP002852.1	ENSG00000253633.2	0	0	0	1	0	0	0	0	0	0	0	1	0	0	0	0	0	0	0	0	1	1
ENSG00000253634.3	AC091096.2	ENSG00000253634.3	0	0	0	0	0	0	0	0	0	1	0	0	0	0	0	0	0	0	0	0	0	0
ENSG00000253641.6	AC104964.1	ENSG00000253641.6	6	1	0	1	0	1	0	8	2.0002	2.0001	1	0	0	8	0	0	2	10	40	6	27	49.0017
ENSG00000253642.6	AF279873.3	ENSG00000253642.6	11	0	0	0	0	6	3	1	0	3	0	0	1	1	0	0	0	1	0	6	1	2
ENSG00000253643.6	AC024958.1	ENSG00000253643.6	0	0	0	0	0	0	0	0	0	0	1	0	0	0	0	0	0	0	0	0	0	0
ENSG00000253645.1	AC108863.1	ENSG00000253645.1	0	1	0	0	0	0	0	0	0	0	0	0	0	0	0	0	0	0	0	0	0	0
ENSG00000253649.5	PRSS51	ENSG00000253649.5	0	1	0	0	0	1	1	1.9999	0	0	0	0	2	0	0	0	2	1	5.0001	4.9997	3	7.9999
ENSG00000253653.1	AC009185.1	ENSG00000253653.1	0	1	0	0	0	0	0	0	0	0	1	0	0	0	0	0	0	0	2	0	0	6
ENSG00000253656.1	AC090987.1	ENSG00000253656.1	2	0	0	5	0	0	1	0	0	0	0	0	0	0	0	0	0	0	0	0	1	1
ENSG00000253658.6	LINC01592	ENSG00000253658.6	0	0	0	0	1.0002	0	0	0	0	0	1.0002	1.0001	0	6	0	0	0	0	0.9999	0	0	0
ENSG00000253669.4	GASAL1	ENSG00000253669.4	0	0	0	0	0	0	0	5	0	0	0	1	0	0	0	0	0	0	0	0	0	0
ENSG00000253671.3	AC027117.1	ENSG00000253671.3	0	0	0	0	0	0	0	0	0	0	0	0	0	0	1	0	3	0	1	0	0	1
ENSG00000253672.1	AC105177.1	ENSG00000253672.1	0	0	0	0	0	0	1	0	0	0	0	0	0	0	0	0	0	0	0	0	0	0
ENSG00000253676.1	TAGLN2P1	ENSG00000253676.1	0	0	0	1.3219	0	0.0045	0	0	0	3.7227	0	1.5454	0.0024	4.676	1.4062	0	0	0.9483	5.3771	1	0	1.2418
ENSG00000253678.3	AC104964.2	ENSG00000253678.3	0	0	1	0	0	0	0	2	0	1	0	0	0	0	0	0	0	2	7.9994	0	0	2
ENSG00000253681.1	AC013509.1	ENSG00000253681.1	0	1	1	2	0	0	0	0	1	1	0	3	0	8	0	0	0	1	0	1	2	0
ENSG00000253682.2	AC022695.2	ENSG00000253682.2	0	0	0	2	0	2	0	0	0	0	0	0	0	0	0	0	0	0	0	0	0	0
ENSG00000253683.1	AC027309.2	ENSG00000253683.1	0	0	0	0	0	0	0	0	1	0.0006	0.0315	0	0	2	0	0	1	0	20.9826	0	2	11.435
ENSG00000253686.2	LINC01484	ENSG00000253686.2	0	0	0	0	0	0	0	0	0	0	1	0	0	0	0	0	0	0	1	0	0.9999	7
ENSG00000253690.1	AC021678.2	ENSG00000253690.1	0	0	0	0	0	1	0	0	0	0	0	0	0	0	0	0	0	0	0	0	1	0
ENSG00000253693.1	AC008415.1	ENSG00000253693.1	0	0	0	1	0	0	0	0	0	0	0	0	0	0	0	0	0	0	1	1	3	3
ENSG00000253695.2	AC011008.1	ENSG00000253695.2	0	0	0	0	0	0	0	0	1	0	0	0	0	1	0	0	0	0	0	0	0	0
ENSG00000253699.1	AC084128.1	ENSG00000253699.1	0	0	0	0	0	0	0	2	0	1	1	0	0	0	0	0	0	0	0	0	0	0
ENSG00000253702.1	AC026904.4	ENSG00000253702.1	0	0	0	0	0	0	0	0	0	0	0	0	1	0	0	0	0	0	0	0	0	0
ENSG00000253706.5	AC011632.1	ENSG00000253706.5	0	0	0	0	0	1	0	1	0	0	0	1	0	0	0	0	0	0	0	0	0	0
ENSG00000253710.4	ALG11	ENSG00000253710.4	67.9995	0	0.9394	2	0	1	0	8	1	0	0	1	0	1	5	0	1	2	11.0658	2	1	17.1564
ENSG00000253712.1	AC022274.1	ENSG00000253712.1	0	0	0	0	0	0	0	0	0	0	0	0	0	0	0	2	0	3	0	0	0	0
ENSG00000253716.6	MINCR	ENSG00000253716.6	0	0	0	0	0	4	0	0	0	0	0	0	0	0	0	0	0	1	1	1	0	3
ENSG00000253719.4	ATXN7L3B	ENSG00000253719.4	0	0	0	0	0	0	0	0	0	0	0	0	0	0	0	7	0	0	0	0	1	0
ENSG00000253722.1	AC010834.1	ENSG00000253722.1	0	0	0	0	0	0	0	0	0	1	0	0	0	0	0	0	0	0	0	0	0	0
ENSG00000253729.7	PRKDC	ENSG00000253729.7	920	134	30	74	3.9999	83.0004	33.0001	214	42.9994	46	115	85.0002	63.0008	514.004	107.001	23	126.001	233	1266.99	242.001	449.997	1747.99
ENSG00000253731.2	PCDHGA6	ENSG00000253731.2	0	0	0	2	0	0	0	0	0	0	0	0	0	0	0	0	0	0	0	0	0	3
ENSG00000253734.2	LINC01289	ENSG00000253734.2	0	0	0	0	0	0	0	0	0	0	0	1	0	0	0	0	0	0	0	0	1	2
ENSG00000253738.2	OTUD6B-AS1	ENSG00000253738.2	45	1	0	0	0	0	0	0	0	1	0	1	0	11.9996	2	0	0	0	11	1	1	32
ENSG00000253740.5	AP001205.1	ENSG00000253740.5	0	2	0	0	0	0	1	1	0	2	0	1	0	0	0	0	0	0	0	0	0	0
ENSG00000253741.2	AC108002.1	ENSG00000253741.2	0	0	0	0	0	0	0	0	0	0	0	0	0	0	2	0	0	0	1	0	0	2
ENSG00000253755.1	IGHGP	ENSG00000253755.1	1	1	0	0	0	0	0	2	0	0	0	0	0	0	0	0	0	0	0	0	0	0
ENSG00000253762.2	AC069133.1	ENSG00000253762.2	0	0	0	1	0	0	0	0	0	0	0	0	0	0	0	0	0	0	2	0	1	0
ENSG00000253764.3	AC019257.1	ENSG00000253764.3	0	1	1	0	0	0	0	0	1	3	0	0	0	2	0	0	3	5	10.9999	0	1	6
ENSG00000253766.1	AC091946.1	ENSG00000253766.1	3	0	0	0	0	0	2	0	0	2	0	0	0	0	0	0	0	0	0	1	0	1
ENSG00000253771.6	TPTE2P1	ENSG00000253771.6	0	0	1	0	0	1	0	2	1	0	2	0	0	1	0	0	0	4	4	1.0625	4	13
ENSG00000253773.3	C8orf37-AS1	ENSG00000253773.3	0	0	0	0	0	0	1	0	0	0	0	0	0	1	0	0	1	0	0	1	0	0
ENSG00000253774.1	AC114550.3	ENSG00000253774.1	0	0	0	0	0	0	0	0	0	0	1	0	0	0	0	0	0	0	0	0	1	0
ENSG00000253784.1	AC090735.1	ENSG00000253784.1	0	0	0	0	0	1	0	2	0	0	0	0	0	0	0	0	0	0	0	0	0	0
ENSG00000253785.1	AC008429.2	ENSG00000253785.1	0	0.0107	0	1.3439	0	0	0.0296	1.2674	0	0	1.8294	0	0	0	0	0	0	0	1.7957	0	0	0
ENSG00000253787.1	LINC02219	ENSG00000253787.1	0	0	0	2	0	3	2	2	1	1	2	1	0	0	0	0	0	0	0	2	0	1
ENSG00000253796.2	AC104248.1	ENSG00000253796.2	0	0	0	0	0	1	0	0	0	0	0	0	0	0	0	0	0	0	0	0	0	1
ENSG00000253802.2	AC105999.2	ENSG00000253802.2	0	0	0	0	0	1	0	0	0	0	0	0	0	0	0	0	0	0	1	0	0	1
ENSG00000253805.1	AC245164.1	ENSG00000253805.1	0	0	0	1	0	0	0	0	0	0	0	0	0	0	0	0	0	1	0	0	2	1
ENSG00000253807.6	LINC01170	ENSG00000253807.6	0	0	0	0	0	0	0	0	0	0	0	0	0	2	0	0	1	0	0.9999	0	0	2
ENSG00000253816.3	AC138866.1	ENSG00000253816.3	15	0	0	0	0	0	0	0	0	0	0	0	0	0	0	0	0	0	2.2073	0	1	2.5914
ENSG00000253819.2	LINC01151	ENSG00000253819.2	0	0	0	0	0	1	0	0	0	0	0	0	0	0	0	0	0	0	0	0	0	0
ENSG00000253829.1	AC067817.2	ENSG00000253829.1	4	0	0	0	0	0	0	0	0	0	0	0	0	0	0	0	1	0	0	0	0	0
ENSG00000253831.3	ETV3L	ENSG00000253831.3	0	0	0	0	0	0	0	0	0	0	0	0	0	1	0	0	0	1	0	0	1	0
ENSG00000253832.1	AC107373.1	ENSG00000253832.1	0	1	1	1	0	0	3	0	0	0	0	0	0	0	0	0	0	1	0	0	0	0
ENSG00000253833.1	AC022868.1	ENSG00000253833.1	0	0	0	0	0	0	0	0	0	0	0	0	0	0	1	0	0	0	0	0	0	1.0096
ENSG00000253834.1	AC025524.1	ENSG00000253834.1	0	0	0	0	0	0	0	0	0	1	0	0	0	0	0	0	0	0	1	0	0	1
ENSG00000253837.1	AC090197.1	ENSG00000253837.1	0	2	0	0	0	0	0	0	0	0	1	0	1	3	0	0	0	0	1	0	2	1
ENSG00000253853.2	AC246817.1	ENSG00000253853.2	3	2	0	0	0	0	1	1	0	2	0	0	0	0	2	0	0	2	4	2	1	1
ENSG00000253855.1	AC245187.1	ENSG00000253855.1	0	1	0	1	0	1	0	1	1	0	1	1	1	6	0	0	0	1	0	0	1	1
ENSG00000253868.4	FER1L6-AS2	ENSG00000253868.4	0	0	0	0	0	0	1	0	0	0	0	0	0	0	0	0	0	1	0	0	0	0
ENSG00000253871.2	AC068075.1	ENSG00000253871.2	0	0	0	0	0	0	0	0	1.0001	0	0	0	1.0003	0	1	0	1.0001	1	0	2	0	1
ENSG00000253872.1	AC083836.1	ENSG00000253872.1	0	4	0	4	0	4	2	5	1	4	4	3	0	4	0	6	2	3	1	6	1	2
ENSG00000253877.6	LINC01608	ENSG00000253877.6	0	1	0	0	0	5.9436	1	2.395	0	7.0576	1	0	0	7.7423	2	0.0159	3.4286	0	7.4997	1.0001	1.1282	10.1818
ENSG00000253878.5	AC087752.3	ENSG00000253878.5	0	0	0	0	0	1	0	0	0	0	0	0	0	0	0	0	1	0	1	0	0	1
ENSG00000253880.1	AC009435.1	ENSG00000253880.1	0	0	0	1	0	0	0	0	0	0	0	0	1	0	0	0	0	0	0	0	0	1
ENSG00000253882.6	AC099548.2	ENSG00000253882.6	10.001	0	0	0	0	0	0	0	0	0.1579	1	0	0	1.058	3	0	0	0	0.6	0.2962	1	0
ENSG00000253886.1	AC026688.1	ENSG00000253886.1	0	0	0	0	0	0	0	0	0	0	1	0	0	0	0	0	0	0	0	0	0	1.0805
ENSG00000253887.1	AC022784.4	ENSG00000253887.1	0	0	0	0	0	0	1	0	0	0	0	0	0	0	0	0	0	0	0	0	0	0
ENSG00000253889.1	IGLVI-38	ENSG00000253889.1	0	0	0	0	0	0	0	0	0	0	0	1	0	0	0	0	0	0	0	0	0	0
ENSG00000253892.1	AC022915.3	ENSG00000253892.1	0	0	0	0	0	0	0	0	0	1	0	0	0	0	0	0	0	0	0	0	0	0
ENSG00000253898.1	LINC01419	ENSG00000253898.1	0	0	0	0	0	0	0	0	0	1	0	0	0	0	0	0	0	0	0	0	0	0
ENSG00000253919.1	THAP12P7	ENSG00000253919.1	4.5838	1.2007	0	0	0	2.3928	0	0	0	0	0	0	0	0	0	0	0	0	4.2723	1.0714	1.1499	12.6897
ENSG00000253924.2	AC103831.1	ENSG00000253924.2	0	0	0	1	0	0	0	0	0	0	0	0	0	0	0	0	1	0	0	0	0	1
ENSG00000253932.1	AC019270.1	ENSG00000253932.1	0	0	0	0	0	0	0	0	0	0	0	1	0	0	0	0	0	0	0	0	0	0
ENSG00000253948.2	AC104986.2	ENSG00000253948.2	17	0	0	0	0	0	0	0	1	0	0	0	0	0	0	0	0	0	0	1	1	7
ENSG00000253949.1	AC022634.2	ENSG00000253949.1	0	0	0	0	0	1	0	0	0	0	0	0	0	0	0	0	0	0	0	0	0	0
ENSG00000253953.2	PCDHGB4	ENSG00000253953.2	0	0	0	0	0	2	0	0	0	0	0	0	0	0	0	0	0	0	0	0	0	0
ENSG00000253954.3	HMGN1P38	ENSG00000253954.3	5	0	1	0	0	0	0.0233	0	0	0	1	2	0	1	0	0	1.1688	0	6	1	0	6
ENSG00000253955.2	AC008663.2	ENSG00000253955.2	0	0	0	0	0	1	0	0	0	0	0	0	0	0	0	0	0	2	0	3	0	1
ENSG00000253956.1	AC073023.1	ENSG00000253956.1	0	0	0	0	0	1	1	0	0	0	2	0	0	0	0	0	1	1	0	0	0	0
ENSG00000253957.1	IGHV3-22	ENSG00000253957.1	0	0	0	0	0	0	0	0	0	0	0	0	1	0	0	0	0	0	0	0	0	0
ENSG00000253968.2	AC016573.1	ENSG00000253968.2	0	0	0	0	0	1	1	0	0	0	1.0001	0	0	0	0	0	0	0	0	0	0	0
ENSG00000253972.6	MAL2-AS1	ENSG00000253972.6	0	0	0	0	0	0	0	0	0	0	0	1	0	0	0	0	0	1	0	0	0	2
ENSG00000253974.6	NRG1-IT1	ENSG00000253974.6	0	1	0	0	0	1	0	0	0	1	0	0	0	0	0	0	0	0	1	1	1	1
ENSG00000253978.2	AC008637.1	ENSG00000253978.2	0	0	0	0	0	0	0	2	0	0	0	1	0	0	0	0	1	0	0	1	1	1
ENSG00000253980.1	AC010609.1	ENSG00000253980.1	0	0	0	0	0	0	0	0	0	4	0	0	0	0	0	0	0	0	0	0	0	0
ENSG00000253981.5	ALG1L13P	ENSG00000253981.5	0	0	0	0	0	0	0	0	0	0	0	0	0	0	1	0	0	0	0	1	0	0
ENSG00000253983.3	AC087627.1	ENSG00000253983.3	0	0	0	0	0	1	6	0	0	0	0	0	0	0	0	0	4	0	1	0	0	1
ENSG00000254004.7	ZNF260	ENSG00000254004.7	0	1	0	0	0	0	0	0	0	0	0	2	0	0	0	0	0	1	10	1	2	7
ENSG00000254023.1	PKMP4	ENSG00000254023.1	0	0	0	0	0	0	0	0	0	0	0	0	0	1	0	0	0	0	1.0715	0	0	1.0162
ENSG00000254027.1	AC009902.2	ENSG00000254027.1	0	0	0	0	0	0	0	0	0	0	1	0	0	0	0	0	0	0	0	0	1	0
ENSG00000254028.1	AC083843.2	ENSG00000254028.1	0	1	0	0	0	0	0	0	0	0	0	0	0	0	0	0	0	0	0	0	0	0
ENSG00000254031.6	AC022858.1	ENSG00000254031.6	0	0	0	0	0	1	0	0	0	0	0	0	0	0	0	0	0	1	0	0	1	1
ENSG00000254039.1	AC027801.4	ENSG00000254039.1	0	0	0	0	0	0	1	0	0	0	0	0	0	0	0	0	0	1	0	0	0	1
ENSG00000254040.2	AC103719.1	ENSG00000254040.2	0	0	0	0	0	1	0	0	0	0	0	0	0	0	0	0	1	0	0	0	0	1
ENSG00000254042.2	AC011365.1	ENSG00000254042.2	0	0	0	0	0	0	1	0	0	0	0	0	0	0	0	0	1	1	0	0	1	2
ENSG00000254046.1	IGHV1-17	ENSG00000254046.1	8	0	0	2	0	2.4436	0	1	0	1	0	0.0167	0.0012	0.0506	4.7789	0	1	0	0	0	0	1
ENSG00000254083.6	LINC01591	ENSG00000254083.6	0	0	0	0	1	0	1	0	0	2	0	1	0	0	0.9999	0	0	0	0	0	0	0
ENSG00000254087.8	LYN	ENSG00000254087.8	151	6.9999	10	7	0	2	1	8.9999	3	3	5	2	6	1	1	0	30.0005	0	9	44.9998	0	33
ENSG00000254093.9	PINX1	ENSG00000254093.9	22	2.9999	1	0.8751	0	0	1	4	2	0	0.9999	2	0	7	2	0	0	6	19.7431	4.9997	2	15.9995
ENSG00000254095.1	AC068672.3	ENSG00000254095.1	0	0	0	0	0	0	1	0	0	0	0	0	0	0	0	0	0	0	0	0	0	0
ENSG00000254101.7	LINC02055	ENSG00000254101.7	6.0006	1	0	0	0	2	4	3	0	0	0	0	0	1.9998	0	0	0.9999	0	6	0	3	10
ENSG00000254109.6	RBPMS-AS1	ENSG00000254109.6	0	2	0	0	0	0	0	0	0	0	0	1	0	0	0	0	0	0	0	0	0	0
ENSG00000254119.5	AC025524.2	ENSG00000254119.5	0	1	0	0	0	0	0	0	0	0	0	0	0	0	0	0	0	0	1	0	0	0
ENSG00000254120.1	LINC02155	ENSG00000254120.1	0	0	0	0	0	0	0	6	0	0	2	0	0	0	0	0	0	0	0	0	0	0
ENSG00000254122.2	PCDHGB7	ENSG00000254122.2	0	0	0	0	0	0	0	0	0	0	0	0	0	3	1	0	0	0	1	0	0	2
ENSG00000254126.8	CD8B2	ENSG00000254126.8	5.5915	0.0156	1	0.0093	0	0	0	0	0	1.9688	1	1.4245	0.0052	2	0.0069	0	0.0133	0	0.1	1	0	1
ENSG00000254129.1	AC108449.1	ENSG00000254129.1	0	2	0	2	0	0	1	0	0	0	1	0	0	2	0	0	0	0	1	1	0	4
ENSG00000254153.1	AC103957.2	ENSG00000254153.1	0	0	1	0	0	0	0	0	0	0	0	0	0	0	0	0	0	0	0	2	0	0
ENSG00000254154.8	CRYZL2P-SEC16B	ENSG00000254154.8	84.4878	5.2875	0.0566	2.9112	0	6.178	2.4819	28.6623	6.6607	2.9929	0.1869	0.171	0	2.464	4	0	4.7895	7.0536	33.7946	7.9564	28.1207	36.3881
ENSG00000254160.1	AC110288.1	ENSG00000254160.1	19	5	6	15	3	10	17	21	14	40	2	5	19	4	8	2	19	34	25	22	24	49
ENSG00000254166.3	CASC19	ENSG00000254166.3	0	0	1	2	1	6	7	0	1	0	2	2	0.9999	2	5.0001	2	2	3.0002	2	11.0002	4.0001	4
ENSG00000254171.1	AC114321.1	ENSG00000254171.1	0	0	0	0	0	0	0	0	0	0	0	0	0	0	0	1	0	0	0	0	0	0
ENSG00000254175.1	IGLVI-42	ENSG00000254175.1	8	0	0	1	0	1	0	0	0	0	1	0	0	0	0	0	0	0	1	1	0	2
ENSG00000254177.1	AC079209.2	ENSG00000254177.1	0	0	0	0	0	0	0	0	0	1	0	0	0	0	0	0	0	0	0	0	0	0
ENSG00000254180.2	AB015752.1	ENSG00000254180.2	0	0	1	0	0	0	0	0	0	0	0	1	0	0	0	0	0	0	0	0	2	1
ENSG00000254192.1	AC011365.2	ENSG00000254192.1	0	0	0	0	0	0	1	0	0	0	0	0	0	0	0	0	0	0	1	1	0	1
ENSG00000254206.5	NPIPB11	ENSG00000254206.5	14.9507	5.0318	0	0	1	0	0	0	1.6354	0	0	0	0	1.2154	0	0	0	2.3761	7.4751	1.1501	3.7042	4.5215
ENSG00000254209.2	AC104233.2	ENSG00000254209.2	0	0	0	1	0	2	1	0	0	0	0	0	0	0	0	0	0	0	0	0	3	4
ENSG00000254222.1	AC023866.2	ENSG00000254222.1	23	2	0	1	0	0	0	4	0	1	0	0	0	0	0	0	1	0	1	0	0	3
ENSG00000254229.2	FAM90A12P	ENSG00000254229.2	0.5	0	0.9878	0.2085	0	1.9796	0.112	0	0.0132	1.489	0	0.2692	0	2.7	0.1538	0	0.9609	0.3077	0.25	0.3401	2.1091	0.3496
ENSG00000254230.1	AC037459.4	ENSG00000254230.1	0	2	0	0	0	2	2	1	0	0	1	1	1	0	0	0	0	0	1	0	0	3
ENSG00000254239.1	AC002428.2	ENSG00000254239.1	0	0	0	0	0	0	0	0	0	0	0	2	0	0	0	0	0	0	0	0	0	0
ENSG00000254244.1	PAICSP4	ENSG00000254244.1	0	0	0	1.9908	0	0	0	0	0	0	0	0	0.9792	0	0	0	0	0.0244	3.832	0	0	2.9006
ENSG00000254254.6	AC012349.1	ENSG00000254254.6	0	6	0	0	2	3.1474	1	1.1918	1	0	2	1.1416	1.046	16.5722	3	0	1.0222	1	0	9	1	0
ENSG00000254258.1	AC087354.1	ENSG00000254258.1	0	2	0	3.6989	0	0	2.9946	0	0	0	1	0	0	0	0	0	3	0	1	2	1	2
ENSG00000254266.6	PKIA-AS1	ENSG00000254266.6	0	0	0	0	0	0	0	0	0	1	0	0	0	0	0	0	0	0	1	0	0	0
ENSG00000254275.6	LINC00824	ENSG00000254275.6	3	0	0	0	0	0	0	0	0	0	0	0	0	1	0	0	0	0	2	2	0	4
ENSG00000254289.2	IGHV3-32	ENSG00000254289.2	0	0	0	0	0	0	0	0	0	1	0	1	0	0	0	0	0	0	0	0	0	0
ENSG00000254290.1	AC124067.4	ENSG00000254290.1	0	0	0	0	0	0	0	0	0	0	1	0	0	0	0	0	0	0	0	0	0	0
ENSG00000254293.1	AC026688.2	ENSG00000254293.1	0	0	0	0	0	1	1	0	0	1	0	0	0	0	1	0	0	0	0	0	0	1
ENSG00000254294.1	IMPDH1P6	ENSG00000254294.1	0	0	0	0	0	0	0	0	0	0	0	0	1.6538	0	0	0	0	0	0	0	0	0
ENSG00000254295.1	AC008429.3	ENSG00000254295.1	0	0	0	0	0	0	0	0	0	0	0	0	0	1	0	0	0	0	0	0	0	0
ENSG00000254297.1	AC091820.1	ENSG00000254297.1	0	0	0	0	0	0	0	0	0	0	0	0	0	1	0	0	0	0	0	0	0	0
ENSG00000254298.1	AC008641.1	ENSG00000254298.1	0	0	0	0	0	0	0	0	0	0	0	1	0	1	1	0	0	0	0	1	1	0
ENSG00000254314.1	AC021915.2	ENSG00000254314.1	0	0	0	0	1	4	9	4	1	5	0	1	10	0	6	0	1	0	1	3	1	5
ENSG00000254317.1	AC022973.4	ENSG00000254317.1	0	2	0	0	0	0	0	0	0	0	0	0	0	1	0	0	0	0	1	0	0	0
ENSG00000254319.6	AC246817.2	ENSG00000254319.6	0	0	0	2	0	0.9999	0	0	0	1.9998	1	0	0	1	1	0	0	0	0	0	0	0
ENSG00000254321.2	AC016813.1	ENSG00000254321.2	29	2	0	1	0	0	1	0	0	0	0	1	0	1	0	0	0	0	0	1	1	1
ENSG00000254325.2	AC018607.1	ENSG00000254325.2	0	0	0	1	0	3	0	1	1	0	0	0	1	0	0	0	4	0	0	0	0	0
ENSG00000254326.1	IGHV7-27	ENSG00000254326.1	0	0	0	1	0	2	0	2	1	0	0	0	0	0	0	0	0	0	0	1	0	0
ENSG00000254332.1	AF201337.1	ENSG00000254332.1	26.4064	0.0123	5.01	5.8076	0.1455	7.2983	0.0033	1.1836	2	0.0058	5.7519	10.2054	0.0257	13.0348	2.6141	0	1.8016	6.7005	22.5695	0.0664	2.2373	34.7204
ENSG00000254333.1	NDST1-AS1	ENSG00000254333.1	0	0	0	0	0	0	0	0	0	0	0	1	0	0	0	0	0	0	0	0	0	0
ENSG00000254334.2	AC021355.1	ENSG00000254334.2	0	2	0	0	0	4	0	3	1	0	1	3	0	0	0	0	0	2	0	1	1	2
ENSG00000254338.1	MAFA-AS1	ENSG00000254338.1	0	0	0	0	0	0	0	0	0	0	0	0	0	1	0	0	0	0	0	0	0	0
ENSG00000254339.5	AC064802.1	ENSG00000254339.5	0	0	0	1	0	1	0	0	0	0	0	0	0	1	4	0	0	0	0	0	0	0
ENSG00000254340.2	AC022784.7	ENSG00000254340.2	0	0	0	0	0	0	0	0	0	3.0003	0	0	0	0	0	0	0	0	0	0	0	0
ENSG00000254344.3	LINC01288	ENSG00000254344.3	0	0	1	0	0	0	0	0	0	0	0	0	0	0	0	0	0	0	0	0	0	0
ENSG00000254347.1	AC011131.1	ENSG00000254347.1	0	0	0	0	0	0	0	0	0	0	0	0	0	0	1	0	0	0	0	0	0	0
ENSG00000254349.6	MIR2052HG	ENSG00000254349.6	0	0	0	0	0	0	0	0	0	1	0	0	0	0	0	0	0	0	0.9999	0	1	4
ENSG00000254366.7	AC062004.1	ENSG00000254366.7	0	0	0	1	0	1	0	0	0	1	0	0	0	7	0	0	0	1	0	1	0	0
ENSG00000254367.5	AC087269.1	ENSG00000254367.5	0	1	0	1	0	1	1	0	0	2	0	0	1	0	0	0	0	0	1	2	1	2
ENSG00000254373.1	AC112191.2	ENSG00000254373.1	0	0	0	1	0	0	0	0.0056	0	5.2914	0	0.3948	0	0.0104	0	0	0	0	3.1527	2.6561	0.7445	18.2484
ENSG00000254377.6	MIR124-2HG	ENSG00000254377.6	0	1	0	1	0	0	0	5	0	0	0	0	0	0	0	0	1	6.0003	15.9994	1	18.0007	13.9988
ENSG00000254383.1	AC048387.1	ENSG00000254383.1	0	1	0	0	0	0	0	0	0	0	0	0	0	0	0	0	0	0	0	0	0	0
ENSG00000254391.1	AC011363.1	ENSG00000254391.1	0	0	0	0	0	0	0	0	0	0	0	0	0	1	1	0	0	0	0	1	0	0
ENSG00000254398.1	AC055876.2	ENSG00000254398.1	5	11.9238	0	0	2	6.5972	10.0192	2.415	5.6398	1.7656	0	1	0	17.743	0	0	1.4039	1.2296	8.1611	2.5594	7.2598	7.5515
ENSG00000254399.2	GLYATL1P4	ENSG00000254399.2	0	0	0	3	0	0	0	0	0	0	3	1	0	4.8	0	0	0	0	0	0	0	0
ENSG00000254400.1	AC091564.2	ENSG00000254400.1	0	1	1	4	0	1	0	1	0	1	0	0	0	9	0	0	1	1	5	5	0	7
ENSG00000254402.7	LRRC24	ENSG00000254402.7	0	0	0	0	1	0	0	3	1	0	0	1	0	2	0	0	2	0	7	2	2	8
ENSG00000254409.3	AC087521.3	ENSG00000254409.3	0	0	0	0	0	2	0	0	0	0	0	0	1	0	0	0	0	0	0	0	0	0
ENSG00000254413.8	CHKB-CPT1B	ENSG00000254413.8	49.4902	6.6882	5.6885	0.0198	5.4975	8.5351	2.1892	46.4033	2.2653	9.3098	6.8835	3.8145	3.8712	22.6663	9.4004	1.4014	6.0927	12.7278	91.0819	10.8502	67.5783	105.479
ENSG00000254415.3	SIGLEC14	ENSG00000254415.3	0	0	0	0	0	0	0.0612	1	0	0	0.2069	0	0	5	2.928	0	14.9451	0.3333	0	27.3106	0	1.6666
ENSG00000254417.1	ANO1-AS2	ENSG00000254417.1	0	0	0	0	0	1	0	0	0	0	0	0	0	0	0	0	1	0	0	0	0	0
ENSG00000254422.1	AP000942.2	ENSG00000254422.1	0	0	0	2	0	0	0	0	0	0	0	0	0	0	0	0	0	0	0	0	0	2
ENSG00000254428.1	AP003392.1	ENSG00000254428.1	0	0	0	0	0	0	0	0	0	1	1	0	0	0	0	0	0	0	0	0	0	0
ENSG00000254432.1	AC113143.1	ENSG00000254432.1	0	0	0	0	0	0	0	0	0	1	0	0	0	0	0	0	0	0	0	0	0	0
ENSG00000254438.1	AC022240.1	ENSG00000254438.1	0	1	0	0	0	0	0	0	0	0	0	0	0	0	0	0	0	0	1	0	0	0
ENSG00000254449.1	SF3A3P2	ENSG00000254449.1	9.386	0	0	0	0	0	0	1	0	0	1.1047	0	0.0064	0	0.401	0	1.2612	0	2.9893	1.2378	0.056	2.9044
ENSG00000254451.2	AC091534.1	ENSG00000254451.2	0	2	0	0	0	0	0	0	0	0	0	1	0	0	0	0	0	0	0	1	0	0
ENSG00000254452.1	AP001107.2	ENSG00000254452.1	0	0	0	0	0	0	0	0	0	0	0	0	0	2	1	0	0	2	1	1	0	3
ENSG00000254453.1	NAV2-AS2	ENSG00000254453.1	0	0	0	0	0	0	0	3	0	0	0	0	0	3	0	0	0	2	6	2	4	11
ENSG00000254456.6	AC090592.1	ENSG00000254456.6	3	0	0	0	0	0	0	0	0	0	0	0	0	0	0	0	0	0	0	0	0	0
ENSG00000254461.1	AP001107.4	ENSG00000254461.1	0	1	0	0	0	0	0	0	0	0	0	0	0	0	0	0	0	0	0	0	0	1
ENSG00000254466.2	OR4D10	ENSG00000254466.2	0	1	0	0	0	0	0	0	0	0	0	0	0	0	1	0	1	0	0	0	0	0
ENSG00000254468.2	AC069287.1	ENSG00000254468.2	0	1	0	0	0	0	0	0	0	0	0	0	0	0	0	0	0	0	0	0	0	0
ENSG00000254469.7	AP002495.1	ENSG00000254469.7	0	1	0	0	0	4	0	2.0002	2.0001	2	2	0.9999	1	5	6	0	2	2	6.9998	2.0001	7	8.0001
ENSG00000254470.3	AP5B1	ENSG00000254470.3	0	0	0	1	0	0	0	4	0	2	0	0	0	0	0	0	0	0	3	2	0	10
ENSG00000254485.5	AC026191.1	ENSG00000254485.5	0	0	0	0	0	0	0	1.316	0	0	0	1	1	0	0	0	0	0.7682	1	0	0	2.6001
ENSG00000254489.2	AL136088.1	ENSG00000254489.2	3	0	0	0	0	1	0	0	0	0	0	0	0	0	0	0	0	2	1	2	0	2
ENSG00000254499.1	AC002056.2	ENSG00000254499.1	0	0	0	0	0	0	0	0	0	1	0	0	0	0	0	0	0	0	0	0	0	0
ENSG00000254501.1	AP003068.1	ENSG00000254501.1	0	0	0	2	0	0	0	0	0	0	0	1	0	0	0	0	0	0	1	0	2	3
ENSG00000254505.10	CHMP4A	ENSG00000254505.10	47.9187	3.9842	1	4.9885	1	8.0003	0	36.9672	0.9999	5.991	6.9881	8	2.0001	33.9566	1.9926	0	9.356	10.9784	51.8796	16.4702	17.0002	67.864
ENSG00000254518.1	AC109635.2	ENSG00000254518.1	0	0	0	0	0	0	0	0	0	1	0	0	0	4	0	0	0	0	0	0	0	1
ENSG00000254519.5	AC044839.2	ENSG00000254519.5	0	0	0	1.9999	0	2.0006	0	0.9992	0	0.9997	0	0	0	0	0	0	1.0004	0	0	1.0004	1	3
ENSG00000254521.7	SIGLEC12	ENSG00000254521.7	0	0	0	0	0	1	0	0	3	0	0	0	0	0	0	0	0	0	0	2.0002	0	1
ENSG00000254530.2	AC090124.1	ENSG00000254530.2	0	0	0	1	0	0	0	0	0	0	0	0	0	0	0	0	0	0	0	0	0	0
ENSG00000254531.1	AP001816.1	ENSG00000254531.1	0	0	0	0	0	0	0	0	0	0	0	0	0	0	0	4	1	2	5	0	1	5
ENSG00000254536.2	AL360181.3	ENSG00000254536.2	0	3.0943	0	4.1731	1.371	0	1.3208	3.0441	2.1667	1.3842	1.2815	0	1.2742	3.284	0.0544	0	0.3892	0.1342	21.8928	16.4952	5.6438	21.7706
ENSG00000254551.1	AP000873.3	ENSG00000254551.1	0	0	0	0	0	0	0	0	0	4	4	1	0	1	0	0	0	0	0	1	0	1
ENSG00000254553.1	AL033529.1	ENSG00000254553.1	0	0	0	0	0	0	0	0.074	0.0144	0	0	1.0481	0	2	0	0	0	2.96	9.0905	1	0	1.3528
ENSG00000254559.1	AC069287.2	ENSG00000254559.1	0	0	0	0	0	0	0	0	0	0	0	0	0	2	0	0	0	0	0	0	0	0
ENSG00000254561.4	AP003393.1	ENSG00000254561.4	0	0	0	0	0	0	1	0	0	0	0	0	0	0	0	0	0	0	1	1	0	3
ENSG00000254562.7	LINC01493	ENSG00000254562.7	0	0	0	0	0	1	0	0	0	0	0	0	0	0	0	0	0	1	0	0	0	0
ENSG00000254571.1	AL358937.1	ENSG00000254571.1	0	0	0	0	0	0	0	0	0	0	0	0	0	3	0	0	0	0	2	1	0	2
ENSG00000254575.2	AC022039.1	ENSG00000254575.2	0	0	0	1	0	0	0	0	0	0	1	0	0	0	0	0	1	0	0	0	0	0
ENSG00000254584.2	AL035078.1	ENSG00000254584.2	1	0	0	0	0	0	0	0	0	0	0	0	0	0	0	0	0	0	0	0	0	0
ENSG00000254598.3	CSNK2A3	ENSG00000254598.3	29.7321	10.9965	0.0057	2.2091	0	15.0003	7.1541	18.3004	0	5.0945	10.8929	4.4652	4.2749	40.3157	8.0068	0	0.0193	0.0232	48.0696	10.2483	14.9185	106.537
ENSG00000254607.2	AP001783.1	ENSG00000254607.2	0	0	1	0	0	0	0	0	0	0	0	0	0	0	0	0	0	0	0	0	0	1
ENSG00000254609.1	AC136443.1	ENSG00000254609.1	0	1	0.001	0	0	0	0	0	0	0	0	0	0	0	0	0	0	1	0	0	0	0
ENSG00000254610.3	AC004923.1	ENSG00000254610.3	0	0	0	0.0164	0	0	0	0.04	0	0	0	1	0	0	0	0	0.0098	0	0	0	1	1
ENSG00000254612.2	AP001000.1	ENSG00000254612.2	4.7115	0.0094	4.1902	8.956	0	3.6981	0.0036	8.0316	0.0027	0.1044	7.6081	0	0	0.7749	0	0.002	6.2697	8.5366	11.3346	15.7482	5.7528	45.2826
ENSG00000254613.2	OR6M2P	ENSG00000254613.2	0	0	0	0	0	1	0	0	0	0	0	0	0	0	0	0	0	0	0	0	0	0
ENSG00000254615.3	AC027031.2	ENSG00000254615.3	0	1	0	0	0	2	0	5	0	0	0	0	0	0	0	0	1	0	5	2	2	4
ENSG00000254632.2	AP003119.1	ENSG00000254632.2	0	0	0	0	0	0	0	0	0	2	0	0	0	0	0	0	4	0	0	0	0	0
ENSG00000254633.1	AL512590.2	ENSG00000254633.1	0	0.0323	0	0	0	2.9091	0	0	0.0066	0	0	0.8889	0	0	0	0	0	0	0	0	0	0
ENSG00000254634.4	SMG1P6	ENSG00000254634.4	65.2186	8.0767	0.0115	2.6187	0.8385	3.9263	5.7329	2.8689	1.9638	3.0339	4.3236	0.2372	1.4942	6.1549	0	0.4605	8.5514	11.9832	25.6472	5.8644	13.7522	38.9263
ENSG00000254635.6	WAC-AS1	ENSG00000254635.6	1	1	0	0	0	0	0	0	0	0	1	0	1	4	0	0	0	0	3	0	1	10
ENSG00000254636.1	ARMS2	ENSG00000254636.1	0	0	0	0	0	0	0	0	0	1	0	0	0	0	0	0	0	0	0	0	0	0
ENSG00000254641.1	AC091564.3	ENSG00000254641.1	0	0	0	1.6222	0	0.8077	0	1	1	0	0	0	0.8801	0	0	0	5	0.9341	0.1176	0.1446	1	3.8268
ENSG00000254645.2	AC087379.1	ENSG00000254645.2	1	0	0	0	0	0	0	0	0	0	0	1	0	0	0	0	0	0	0	0	0	1
ENSG00000254651.1	AC018716.1	ENSG00000254651.1	0	0	0	1	0	0	0	0	0	0	0	0	0	0	0	0	0	0	0	0	0	0
ENSG00000254653.1	AC024475.1	ENSG00000254653.1	0	0	2	0	0	0	0	0	0	0	0	0	0	0	0	0	0	0	0	0	0	0
ENSG00000254654.2	AC068858.1	ENSG00000254654.2	0	0	0	0	0	0	0	0	1	1	0	0	0	0	0	0	0	0	0	0	0	0
ENSG00000254655.1	AP004607.1	ENSG00000254655.1	0	1	0	0	0	0	0	0	0	0	0	0	0	0	0	0	0	0	0	0	0	0
ENSG00000254662.1	AP000781.1	ENSG00000254662.1	0	1	0	0	0	4	0	1	0	1	3	5	0	14	3	0	1	1	10	8	8	28
ENSG00000254665.1	AC091053.1	ENSG00000254665.1	0	0	0	0	0	0	1	0	0	0	0	0	0	0	0	0	0	0	0	1	0	0
ENSG00000254673.1	AC110275.1	ENSG00000254673.1	22.626	0	0	0	0	0.0603	0.0033	11.5318	4.377	0	6.9293	0.0141	0	1.5136	3	0	4.4048	1	21.0158	3.0628	5.9356	18.8947
ENSG00000254681.6	PKD1P5	ENSG00000254681.6	34.0476	6.2311	0.5414	15.0311	0.993	8.9323	8.3073	58.8489	8.7631	4.8392	5.4959	9.4327	3.8704	53.4495	8.3432	4.9935	28.9868	118.368	315.344	28.2852	197.316	299.252
ENSG00000254682.1	AP002387.2	ENSG00000254682.1	0	0	0	0	0	0	0	0	0	0	0	1	0	1	0	0	0	0	0	0	0	1
ENSG00000254689.3	LINC02235	ENSG00000254689.3	0	0	0	0	0	0	0	0	0	0	0	0	0	2	0	0	0	0	0	0	1	0
ENSG00000254693.1	AC010768.1	ENSG00000254693.1	0	0	0	0	0	0	0	0	0	0	0	0	0	0	1	0	0	0	1	0	0	0
ENSG00000254695.2	AC087379.2	ENSG00000254695.2	0	0	0	0	0	0	0	0	0	2	0	0	0	0	0	0	0	0	0	0	0	0
ENSG00000254701.3	AC138866.2	ENSG00000254701.3	0	0.0205	0	0.0264	0	2.1504	0	0.0112	0.9713	2.5004	0	0.013	1.5882	0.053	1.972	0	0.0176	2.5235	0.2118	0.0676	0.0212	0.2778
ENSG00000254703.2	SENCR	ENSG00000254703.2	0	0	0	0	0	0	0	0	0	0	1	0	0	0	0	0	0	0	0	0	0	0
ENSG00000254705.1	AP000722.1	ENSG00000254705.1	0	0	0	1	0	1	3	0	1	0	0	0	0	0	0	0	0	2	1	1	2	0
ENSG00000254706.3	AL512785.2	ENSG00000254706.3	0	0.9841	0.9958	0	0	0	0	0	1.6362	1	0	0	0	0	0	0	0	0	0.1538	0	0.014	0.8572
ENSG00000254717.2	GLYATL1P2	ENSG00000254717.2	0	0	0	0	0	1	0	0	0	0	0	0	0	0	0	0	5	1	1	0	0	1
ENSG00000254719.1	AC080023.2	ENSG00000254719.1	0	0	1	1.7142	0	5.9256	1	0	0	0	0	0	0	0	1	0	1	2	2.7762	5.905	0.8524	6.5709
ENSG00000254723.1	OR4A12P	ENSG00000254723.1	0	0	0	1	0	0	1	0	0	0	0	0	0	0	0	0	0	0	0	0	0	0
ENSG00000254731.1	AP003059.1	ENSG00000254731.1	0	0	0	0	0	2	0	0	0	0	0	0	0	0	0	0	0	1	0	0	0	1
ENSG00000254732.1	AP001931.1	ENSG00000254732.1	0	0	0	0	0.2946	0	0	0	0	0	0.0065	0	0	6.0857	0	0	0	0	1.9311	0	0	7.194
ENSG00000254733.1	AP001831.1	ENSG00000254733.1	0	1	0	0	0	0	0	0	0	0	0	0	0	0	0	0	0	0	0	0	0	0
ENSG00000254737.2	OR10G4	ENSG00000254737.2	1.6665	0	0	1	0	1	0.227	0	0	0	0	0	0	0	0	0	0	1	0	2.9546	0	2
ENSG00000254741.1	AC067930.2	ENSG00000254741.1	0	6.9342	0.868	1.804	0	0	0	2	0	0	0	5.6676	0	2.6013	0.9048	0	2	3.8084	12.3604	1.673	4.745	13.2104
ENSG00000254746.6	AC103855.2	ENSG00000254746.6	0	1	0	0	0	2	0	4	1	0	2.0001	0	0	0	6	0	2	12.9995	7	6	15.0001	17
ENSG00000254750.1	CASP1P2	ENSG00000254750.1	0	5	0	0	0	0	0	0	0	0	0	0	0	0	0	0	0	0	0	0	0	0
ENSG00000254759.1	NAP1L1P1	ENSG00000254759.1	0	0	0	0	0	0	0.0128	0	0	0	0	0	0	1.067	0	0	0	0	6.425	0	0	8.5858
ENSG00000254764.2	TRIM53CP	ENSG00000254764.2	0	0	0	0	0	0	0	0	0	0	0	0	0	0	0	4.9795	0	0	0	0	0	0
ENSG00000254768.6	AC104009.1	ENSG00000254768.6	0	0	0	0	0	0	1	0	0	0	0	0	0	0	0	0	0	0	0	0	1	0
ENSG00000254772.10	EEF1G	ENSG00000254772.10	134.314	39.4715	13.8773	13.0753	5.9953	34.4364	17.9504	68.2705	13.9824	24.3509	13.2949	28.5816	11.9491	68.7084	37.3578	9.8836	17.9011	11.3003	194.274	94.8821	11.3133	353.856
ENSG00000254775.2	AC021393.1	ENSG00000254775.2	0	0	0	0	0	0	0	1.0001	0	0	0	2.0002	0	1	0	0	0	0.9999	0	0	0	1.9999
ENSG00000254777.5	AC022182.1	ENSG00000254777.5	0	0	0	0	0	1	0	0	0	0	0	0	0	1	0	0	0	0	0	0	0	0
ENSG00000254788.7	CKLF-CMTM1	ENSG00000254788.7	6.9244	0.024	0	0.0143	0	0	0.9834	0	0.0068	0	0	0	0.008	0	3.9816	0	0	0	1.9641	0.9576	0	2.6168
ENSG00000254806.5	SYS1-DBNDD2	ENSG00000254806.5	5.072	5	0	0.9999	0	0	1	9.2771	0	0	0.7489	1.6266	6	10.2269	1.2846	1	8.9599	2.9928	63.8911	6.5712	1.7314	52.6553
ENSG00000254811.5	AP002001.1	ENSG00000254811.5	0	0	0	0	0	1	0	0	0	0	0	0	0	0	0	0	0	0	0	0	1	1
ENSG00000254814.1	AP003031.1	ENSG00000254814.1	0	1	0	0	0	0	0	0	0	0	0	0	0	0	0	0	0	0	0	0	0	0
ENSG00000254815.6	AP006284.1	ENSG00000254815.6	0	1	0	0	0	0	0	0	0	0	0	0	0	0	0	0	0	0	0.9999	0	1	2
ENSG00000254817.1	OR7E160P	ENSG00000254817.1	0	0	0	0	0	0	1	0	0	0	0	0	0	0	0	0	0	0.3871	0	0	0	0
ENSG00000254819.2	AC021698.1	ENSG00000254819.2	0	0	0	0	0	0	4	0	0	0	0	0	0	0	0	0	0	0	0	1	0	0
ENSG00000254821.1	AL136309.4	ENSG00000254821.1	0	0	0	4	0	0	0	0	0	0	4	1	0	0	0	0	0	0	1	0	0	0
ENSG00000254822.1	AC023442.2	ENSG00000254822.1	0	0	0	0	0	0	0	0	0	1	0	0	0	0	0	0	0	0	0	0	0	0
ENSG00000254828.1	AP005597.1	ENSG00000254828.1	0	0	0	0	0	0	0	0	0	0	0	0	0	2	0	0	0	0	0	0	0	0
ENSG00000254833.1	AP001893.3	ENSG00000254833.1	0	0	2	0	0	0	0	0	0	0	0	0	0	0	0	0	0	0	0	0	0	0
ENSG00000254837.2	AP001372.2	ENSG00000254837.2	0	0	0	0	0	0	0	0	0	0	1	0	0	1	0	0	0	0	0	0	0	0
ENSG00000254840.1	AC024405.2	ENSG00000254840.1	0	0	0	2	0	0	0	0	0	1	1	0	1	0	0	0	1	0	0	0	1	1
ENSG00000254842.6	LINC02551	ENSG00000254842.6	0	1	0	0	0	0	0	0	0	3	0	0	0	0	0	0	0	0	1	0	0	0
ENSG00000254851.1	AP005018.2	ENSG00000254851.1	2.2766	0	0.0082	0.006	0	2.6294	0	0	0	0.0069	4.905	0	0	3.538	1	0	0	1.9615	6.3429	0	4.2008	0
ENSG00000254852.8	NPIPA2	ENSG00000254852.8	9.5818	0	0	1.5307	0	0	0	0	2.4616	0.114	0.3889	0.0228	1.0038	0.5	0.0051	0	2.9866	6.3975	18.8717	1.7059	8.2333	32.0354
ENSG00000254858.10	MPV17L2	ENSG00000254858.10	0	0	0	0	0	1	0	0	0	0	1	1	0	0	1	0	0	1	2	1	1	4
ENSG00000254860.6	TMEM9B-AS1	ENSG00000254860.6	0	2	0	0	0	0	0	0	0	4	1	1	0	0	0	0	1	0	0	0	0	1
ENSG00000254862.5	AC100771.2	ENSG00000254862.5	0	0	0	0	0	0	1	0	0	0	0	0	0	0	0	0	0	0	0	0	0	0
ENSG00000254863.2	AP001360.1	ENSG00000254863.2	0	0	0	0	0	0	0	0	0	0	0	1	1	0	0	0	0	0	0	1	0	0
ENSG00000254870.5	ATP6V1G2-DDX39B	ENSG00000254870.5	37.5195	151.825	7.8208	67.7987	3.77	36.9867	10.6235	58.0593	16.2466	6.6573	20.1163	52.6492	7.761	192.182	4.5849	0	58.3266	74.5839	410.862	164.703	149.08	630.872
ENSG00000254873.1	AP001267.1	ENSG00000254873.1	0	0	1	0	0	0	0	3	0	0	0	0	0	0	0	0	0	1	1	3	0	4
ENSG00000254876.5	AL590705.5	ENSG00000254876.5	118.474	9.812	0	1.6884	0.9808	0.4521	6.9837	15.3508	4.032	2	3.3134	0.0222	4.9682	7.214	4	0	10.7851	16.5768	26.5863	1.9254	11.4614	18.3888
ENSG00000254879.1	PTPRJ-AS1	ENSG00000254879.1	0	0	0	1	0	0	0	0	0	1	0	0	0	0	0	0	0	0	0	0	0	0
ENSG00000254880.1	PKNOX2-AS1	ENSG00000254880.1	0	0	0	1	0	1	0	0	0	0	0	0	0	1	0	0	0	0	0	0	0	0
ENSG00000254885.1	AP001547.1	ENSG00000254885.1	0	0	0	0	0	1	0	0	0	0	0	0	0	0	0	0	1	0	0	2	0	0
ENSG00000254887.1	AC010247.1	ENSG00000254887.1	0	0	0	0	0	4	0	0	0	0	0	0	0	0	0	0	2	1	0	0	0	1
ENSG00000254893.6	AC113404.3	ENSG00000254893.6	5.1445	23.3562	0.0233	0.0041	0	0.4404	7.8195	2.1552	0	0.0223	4.3592	10.2776	10.9515	16.5995	4.5877	0	9.5536	2.8188	19.7271	13.2207	0.0198	36.4526
ENSG00000254901.8	BORCS8	ENSG00000254901.8	11.7032	0	0	1	0.997	0.0168	1.6976	0.0458	0	0.9914	1.9887	1.192	0	2.4525	0.2509	0	2.1183	0.9781	4.1818	0.036	0.0145	10.2938
ENSG00000254906.1	AC090707.1	ENSG00000254906.1	0	0	0	0	0	1	0	0	0	0	0	0	0	0	0	0	0	0	0	0	0	0
ENSG00000254907.1	AC087276.2	ENSG00000254907.1	0	0	0	0	0	0	0	0	0	1	0	0	0	0	0	0	0	0	1	0	2	0
ENSG00000254911.3	SCARNA9	ENSG00000254911.3	3	0	0	0	0	0	0	0	0	0	0	0	0	0	0	0	1	0	0	0	0	0
ENSG00000254912.2	AC135983.3	ENSG00000254912.2	4.0158	0	0	0	0	0	0	1.8224	0	0	0	0	0	0	0	0	0	0	0.4	1.8392	0	0.8
ENSG00000254921.1	AC116456.1	ENSG00000254921.1	0	0	0	0	0	0	1	0	0	0	0	0	0	0	0	0	0	0	0	0	1	1
ENSG00000254929.6	AL591684.2	ENSG00000254929.6	178.118	17.8933	1.3205	4.8854	0.0058	6.9994	0.0234	25.5991	5.8888	1.7264	27.6911	0	6.602	24.6223	9.3222	0.0216	13.838	15.6458	92.7427	29.6304	87.254	201.753
ENSG00000254934.5	LINC00678	ENSG00000254934.5	0	1	0	1	0	0	1	0	0	0	0	0	0	0	0	0	0	0	0	0	0	0
ENSG00000254935.1	AP002469.1	ENSG00000254935.1	0	0	1	0	0	0	0	0	0	0	0	0	0	0	0	0	0	0	0	0	0	0
ENSG00000254943.1	AP003501.2	ENSG00000254943.1	0	0	0	1	0	0	0	0	0	5	4	4	0	3	0	0	0	0	0	0	0	1
ENSG00000254959.6	INMT-MINDY4	ENSG00000254959.6	23.9355	0.6605	0	3.9324	0	3.5426	0.3291	0.2702	0.1877	6.8832	4	3.925	0	0.12	0	1	1.6188	3.7428	2.2491	1.25	3.3742	12.7079
ENSG00000254960.2	KIRREL3-AS2	ENSG00000254960.2	0	2	0	0	0	0	1	0	0	0	0	0	0	0	0	0	0	0	0	0	2	2
ENSG00000254968.7	AP003063.1	ENSG00000254968.7	0	2	0	2	0	2	2	0	6	6	2	2	0	1	2	0	1	4	0	15	1	3
ENSG00000254973.2	AC105219.4	ENSG00000254973.2	0	0	0	1	0	0	0	0	0	0	0	0	0	0	0	0	0	0	0	0	0	0
ENSG00000254975.1	AP001189.4	ENSG00000254975.1	0	0	0	1	0	0	0	0	1	0	0	0	0	0	0	0	1	0	0	0	0	1
ENSG00000254979.5	AP000781.2	ENSG00000254979.5	0.1111	0.11	1.9891	0	0	1.84	0	0	0.0073	0	0	4.7271	0	0.7692	0	0	3.5919	0	0.2422	7.2798	0	0.2722
ENSG00000254983.1	AC025300.1	ENSG00000254983.1	0	2	2	8	2	2	1	2	2	2	1	5	1	0	0	0	1	0	0	3	0	2
ENSG00000254986.7	DPP3	ENSG00000254986.7	56.0003	4.9996	0	1	1.0001	10.0007	0.9999	8.9997	5.9999	5	9.0003	4.9995	3	24.9993	4.0001	6	6.8488	3.9999	41.5769	14.0008	13.7073	64.0008
ENSG00000254987.1	AP002989.1	ENSG00000254987.1	0	0	0	0	0	0	0	0	0	0	0	0	0	0	1	0	0	0	0	0	0	0
ENSG00000254989.1	AP001999.2	ENSG00000254989.1	0	0	0	0	0	1	0	0	5	2	0	0	0	0	0	0	1	1	1	2	3	3
ENSG00000254995.4	STX16-NPEPL1	ENSG00000254995.4	120.088	11.2994	0.0149	13.164	0	13.9276	3.8472	43.0728	8.8934	31.0965	16.9424	5.5368	10.4538	45.6037	10.2647	0.0093	8.0642	127.007	237.597	45.4204	174.93	312.207
ENSG00000254996.5	ANKHD1-EIF4EBP3	ENSG00000254996.5	14.4013	27.3742	0.1397	4.2914	0.01	1.1557	0.4035	1.5963	0.2311	2.745	0.4062	17.5038	11.8568	97.0945	7.3712	0.0332	14.2936	13.0207	119.265	1.9082	56.2479	198.988
ENSG00000254999.4	BRK1	ENSG00000254999.4	12	5	0	2	0	1	0	12	2	0	3	1	0	17	0	0	1	2	24	9	8	68
ENSG00000255002.2	LINC02324	ENSG00000255002.2	0	0	1	0	0	0	0	0	0	0	0	0	0	0	0	0	0	0	0	0	0	0
ENSG00000255014.1	ARL6IP1P3	ENSG00000255014.1	0	0	0	0	0	0	0	0	0	1	0	0	0	0	0	0	0	0	0	0	0	0
ENSG00000255021.1	AC093496.1	ENSG00000255021.1	0	3	1	0	0	0	0	0	0	0	0	0	0	0	0	0	0	0	0	0	0	0
ENSG00000255027.2	AP000842.2	ENSG00000255027.2	0	0	0	1	0	0	1	0	0	0	0	0	0	0	0	0	0	0	0	0	1	1
ENSG00000255028.5	AP003049.2	ENSG00000255028.5	0	0	0	0	0	0	1	0	0	0	0	0	0	0	0	0	0	0	0	0	0	0
ENSG00000255031.5	AP002807.1	ENSG00000255031.5	0	1	0	0	0	0	0	0	0	0	0	0	0	3	0	0	3	0	0	0	0	1.9999
ENSG00000255036.6	AL512590.3	ENSG00000255036.6	45.6336	5.1121	0	11.1706	0.0219	8.3204	0.1274	46.7197	6.203	3.4772	5.4947	0.3189	2.5226	98.3089	0	0.0147	27.2221	66.8838	233.341	11.1922	165.969	253.288
ENSG00000255042.3	AC109635.4	ENSG00000255042.3	29.334	2.7284	0	0	0	0	0	4.1584	0.0013	0	0	0	0	0	0	2	0	0	17.1224	1.6008	6.3351	17.5288
ENSG00000255043.1	NAV2-AS5	ENSG00000255043.1	0	6	0	5	0	1	2	5	2	1	0	0	2	5	5	12	4	2	1	6	3	2
ENSG00000255046.1	AC069185.1	ENSG00000255046.1	0	0	0	0	0	0	0	0	0	0	1	0	0	0	0	0	0	0	0	0	0	1
ENSG00000255050.1	AC067930.5	ENSG00000255050.1	0	2	0	2	0	0	3	1	0	1	1	5	2	1	0	0	0	0	1	0	1	2
ENSG00000255052.5	FAM66D	ENSG00000255052.5	0	2	0	2.8364	0	3	1.9998	2.0837	0	4	1	0	0	5.8416	0	0	1.069	6	35.0026	3.0002	5.2248	22.3378
ENSG00000255054.3	AL020996.2	ENSG00000255054.3	0	0.0198	0	0.1626	0	1.0612	0.0023	0.0126	0	1.1097	0	3.8655	0.708	2.3458	0.4086	0	0.0986	0.025	5.9577	0.0835	3.5233	3.4789
ENSG00000255057.1	AP003041.1	ENSG00000255057.1	0	0	0	0	0	0	0	0	0	0	0	0	0	1	0	0	0	0	0	0	0	0
ENSG00000255073.8	ZFP91-CNTF	ENSG00000255073.8	106	18	3	2	0	10	3	20	6	5.0766	7	7	0	16	14	1	6	12	86	18	28	144
ENSG00000255081.1	AP003168.2	ENSG00000255081.1	0	0	0	0	0	0	0	0	0	0	0	1	0	0	0	0	0	0	0	0	0	0
ENSG00000255084.1	AP003110.1	ENSG00000255084.1	0	0	0	0	0	0	1	0	0	0	0	0	0	0	0	0	0	0	0	0	0	0
ENSG00000255085.8	AF186192.2	ENSG00000255085.8	0	1.0001	0	0	0	0	0	0	0	0	0	0	0	0	0	0	0	0	0	1	0	0
ENSG00000255087.4	AP001993.1	ENSG00000255087.4	2.0002	3.0003	0	6	0	1.0002	4.0002	2	3	0	1.9999	1.9996	1	0	1	1.0001	4.9988	5.0008	4.0003	5.0001	5	7.0012
ENSG00000255089.1	AC136475.4	ENSG00000255089.1	1	7	0	0	1	12	4	6	2	3	0	2	0	5	3	2	0	3	2	18	4	2
ENSG00000255091.1	AC087442.1	ENSG00000255091.1	0	0	0	1	0	0	0	0	0	0	0	0	0	0	0	0	0	0	2	1	0	1
ENSG00000255093.2	AP002008.2	ENSG00000255093.2	0	1	0	0	0	0	4	0	0	0	0	0	5	0	0	0	0	1	0	1	1	1
ENSG00000255097.1	AP006259.1	ENSG00000255097.1	0	1	0	0	0	1	0	0	0	0	1	0	0	0	0	0	0	0	0	0	0	0
ENSG00000255099.1	AC023245.2	ENSG00000255099.1	0	0	0	0	0	0	0	0	0	0	0	0	0	0	1	0	0	0	0	0	0	0
ENSG00000255104.8	AC005324.4	ENSG00000255104.8	15.7728	0.3239	0	2.0671	0	0	0	0.4375	0	0	0.0124	0	3.9076	9.9005	0.004	0	2.8668	1.8479	14.796	2.3414	6.8785	49.3408
ENSG00000255107.1	AC079089.2	ENSG00000255107.1	0	0	0	0	0	0	0	0	0	1	0	1.979	0	0	0	0	0	0	0	0	1	0
ENSG00000255108.1	AP006621.1	ENSG00000255108.1	0	0	1	0	0	0	2	2	0	0	3	0	1	0	0	0	3	1	4	2	0	1
ENSG00000255109.6	AC090458.1	ENSG00000255109.6	0	0	0	0	0	0	0	0	0	0	0	0	0	0	0	6.0006	0	0	0	0	0	0
ENSG00000255117.6	LINC02546	ENSG00000255117.6	0	1	0	0	0	0	0	0	0	0	0	0	0	0	0	0	1	0	0	0	0	0
ENSG00000255118.1	AP003306.2	ENSG00000255118.1	0	1	0	0	0	0	0	0	0	0	0	3	2	1	0	0	0	0	2	1	1	2
ENSG00000255129.6	AP000880.1	ENSG00000255129.6	0	1	0	0	0	1	2	0	0	0	0	0	0	0	0	0	0	0	0	1	0	2
ENSG00000255144.1	AC025857.1	ENSG00000255144.1	0	0	0	0	0	4	0	0	0	0	0	1	0	0	0	0	0	0	0	0	0	0
ENSG00000255145.3	STX17-AS1	ENSG00000255145.3	0	0	0	1	1	2	1	1.7734	0	10	2	2	0	8.0598	0	0	2	1	2	4	1	4
ENSG00000255146.1	AP004247.2	ENSG00000255146.1	0	0	0	0	0	1	0	0	0	0	0	1	1	0	0	0	0	0	1	1	1	0
ENSG00000255151.2	GLYATL1B	ENSG00000255151.2	0	0	0	0	0	0	0	0	0	0	0	0	0	1.2	0	0	0	0	0	0	0	1
ENSG00000255152.8	MSH5-SAPCD1	ENSG00000255152.8	1.0134	0	0.069	0	0	3.5199	0.9745	0.6498	0	2.2286	0.1394	0	0.0135	4.604	0	0.9429	7.197	0	14.0552	4.0453	0.4743	11.5901
ENSG00000255154.7	HTD2	ENSG00000255154.7	0	0	0	3.9504	0	3	1	1.0216	1	3	0	0	4.9888	12.8284	0	0	2.9068	5.5059	3.5428	1	1.7561	2.0322
ENSG00000255159.1	AC026894.1	ENSG00000255159.1	0	0	0	0	0	0	0	0	0	0	0	1	0	0	0	0	0	0	0	0	0	0
ENSG00000255165.1	AC134775.1	ENSG00000255165.1	0	2	0	0	0	2	0	0	2	0	0	0	0	0	2	0	0	0	1	0	1	4
ENSG00000255171.7	LINC01499	ENSG00000255171.7	0	0	0	1	0	0	0	0	0	0	0	0	0	0	0	0	0	0	0	0	0	0
ENSG00000255175.6	AC022796.1	ENSG00000255175.6	0	0	0	0	0	1	0	0	0	0	0	0	0	0	0	0	0	0	0	0	0	0
ENSG00000255176.1	AP000941.1	ENSG00000255176.1	0	0	0	1	0	3	0	0	1	0	0	0	0	0	0	0	0	0	1	0	0	1
ENSG00000255182.2	AC084125.2	ENSG00000255182.2	0	1	0	0	0	4	1	6	0	3	0	0	3	6	2	2	6.0001	3	17	10	8	22
ENSG00000255183.1	AP000756.1	ENSG00000255183.1	0	0	0	0	0	0	0	0	0	0	0	0	0	1	0	0	0	0	0	0	0	0
ENSG00000255184.1	AP004607.6	ENSG00000255184.1	0	1	0	0	0	0	0	0	0.8718	0	0	0	0	0	0	0	1.6154	0	0	1	0	0
ENSG00000255185.5	PDXDC2P	ENSG00000255185.5	111.721	22.2562	0.2959	19.7927	3.3532	20.3438	14.4624	19.637	3.7117	20.2753	34.9422	16.9553	10.0596	132.434	12.4686	1.1327	28.1423	70.0745	142.304	54.189	89.2079	262.645
ENSG00000255189.1	GLYATL1P1	ENSG00000255189.1	0	0	0	0	0	1	0	0	0	0	0	0	0	0	0	0	0	0	0	0	0	1
ENSG00000255192.5	NANOGP8	ENSG00000255192.5	5.5	0.4893	0	2.9914	0	0	0	0.0384	0	0	0	0	0	0	0	0.0588	0	0.3783	0.0667	3.2442	3.7794	3.0158
ENSG00000255197.6	AC090559.1	ENSG00000255197.6	0	0	0	0	0	0	0	0	0	0	6	0	0	0	0	0	3	0	1	5	0	2
ENSG00000255198.4	SNHG9	ENSG00000255198.4	0	0	0	0	0	1	0	1	0	0	0	0	0	0	0	0	1	2	4	0	3	3
ENSG00000255210.1	AP001889.1	ENSG00000255210.1	0	1	0	0	0	0	0	0	0	0	0	0	0	0	0	0	0	0	0	0	0	0
ENSG00000255220.1	DDX18P5	ENSG00000255220.1	0	0	0	0	0	1	0	0	0	0	1	0	0	0	0	0	0	0	0	0	0	0
ENSG00000255221.3	CARD17	ENSG00000255221.3	0	1	0	1	0	0	0	0	0	0	0	1	0	2	0	0	0	0	2	0	0	1
ENSG00000255236.3	AP002992.1	ENSG00000255236.3	0	0	0	4	0	0	0	0	0	0	0	0	0	0	0	0	0	0	0	0	0	0
ENSG00000255237.1	AC138230.1	ENSG00000255237.1	0	0	2	0	0	1	1	0	0	0	0	0	0	0	0	0	0	0	0	0	0	0
ENSG00000255240.6	AP001636.3	ENSG00000255240.6	0	1	0	0	0	0	0	0	0	1	2	3	0	0	0	0	0	0	0	0	1	0
ENSG00000255245.4	FXYD6-FXYD2	ENSG00000255245.4	3.967	3.1809	0.0058	9.6072	4	5.2004	2.1264	12.8647	0	1	1.3556	5.3572	2	14.8542	0	1.3168	1.458	19.4536	124.305	26.0628	21.922	201.688
ENSG00000255246.2	AP000793.1	ENSG00000255246.2	0	0	0	1	0	0	1	2	1	1	0	0	1	0	1	0	0	1	0	0	1	1
ENSG00000255247.1	AP003390.2	ENSG00000255247.1	3	0	0	0	0	0	0	0	0	0	0	0	0	0	1	0	0	0	0	0	0	0
ENSG00000255248.9	MIR100HG	ENSG00000255248.9	0	1	0	1.9998	0	2	0.9998	4	2.9998	6.9996	0	1.0001	1	10.9995	0	0	1	5.9996	24.9996	0	3.9999	28
ENSG00000255250.2	AP003059.2	ENSG00000255250.2	0	0	0	0	0	0	1	0	0	0	0	0	0	0	0	0	0	0	0	0	0	0
ENSG00000255256.1	AL136146.2	ENSG00000255256.1	0	0	0	0	0	0	0	0	0	0	0	0	0	5	0	0	0	0	0	0	0	0
ENSG00000255260.1	KC877392.1	ENSG00000255260.1	0	0	0	0	0	0	0	0	0	1	0	0	0	0	0	0	0	0	1	0	0	0
ENSG00000255268.2	AC130364.2	ENSG00000255268.2	0	0	0	0	0	0	0	0	0	0	0	0	0	1	0	0	0	0	0	0	1	0
ENSG00000255269.3	AC024475.3	ENSG00000255269.3	0	0	0	1	0	0	0	0	0	0	0	0	0	0	0	0	0	0	0	1	0	1
ENSG00000255274.9	SMIM35	ENSG00000255274.9	0	0	0	0	0	0	0	0	0	0	1	0	0	0	0	0	4	0	0	1	0	1
ENSG00000255277.3	ABCC6P2	ENSG00000255277.3	0	0	0	0.0046	0	0.0048	0.0025	0	1	0.0049	0.5614	0	0	1.3482	0	0	0	0	0	0	0	0.9375
ENSG00000255281.1	AC090124.3	ENSG00000255281.1	0	0	0	0	0	0	0	0	0	0	1	0	0	0	0	0	0	0	0	0	0	0
ENSG00000255283.3	AP005597.3	ENSG00000255283.3	12	0	1	0	0	5	0	0	0	1	0	0	0	0	5	0	0	0	0	0.1282	0	0
ENSG00000255284.2	AP006621.3	ENSG00000255284.2	0	1	0	0	0	0	0	4	0	0	0	0	0	0	0	0	1	0	5	0	7	5
ENSG00000255289.1	AC068389.3	ENSG00000255289.1	0	0	0	0	0	1	0	0	0	0	0	0	0	0	0	0	0	0	0	0	0	0
ENSG00000255292.8	AP002884.3	ENSG00000255292.8	0	0.0745	0.0102	1.9965	0	2.9847	0	0.0208	0	1.008	0	2.9899	0.2231	0.0407	0	7.9964	4.6986	0.1528	13.5831	4.9889	6.5214	12.624
ENSG00000255298.3	OR8G5	ENSG00000255298.3	0	0	0	0	0	0	0.0416	0	0	1	0	0	0	0	0	0	0	0	0	0	0	0
ENSG00000255299.5	AP003557.1	ENSG00000255299.5	0	0	0	8	0	1	0	0	0	0	2	0	0	0	0	0	0	0	0.9999	1	2	0
ENSG00000255302.5	EID1	ENSG00000255302.5	0	1	0	0	0	0	0	0	0	0	1	0	4	0	0	0	1	1	7	1	0	11
ENSG00000255306.1	AC004923.4	ENSG00000255306.1	0	0	0	0	0	1	0	0	0	0	0	0	0	0	0	0	0	0	0	0	0	3
ENSG00000255311.5	AP002370.2	ENSG00000255311.5	0	0	0	1	0	0	0	0	0	0	0	0	0	0	0	0	0	0	3	1	0	0
ENSG00000255313.2	AC100858.2	ENSG00000255313.2	0	0	0	0	0	2.9796	0	0	0.9913	2	0	0	0	0	0	0	0	0	0	0	0	0
ENSG00000255317.1	AP002833.2	ENSG00000255317.1	0	0	0	1	0	0	0	0	0	0	0	0	0	0	0	0	0	0	0	0	1	0
ENSG00000255319.5	ENPP7P8	ENSG00000255319.5	4.156	0	0	0	0	0	0	0	0	0	0	0	0	0	0	0	0	0	0	0	0	0
ENSG00000255321.1	AC068389.4	ENSG00000255321.1	0	0	0	0	0	0	0	0	0	0	0	1	0	0	0	0	0	0	0	0	0	0
ENSG00000255328.1	AC136475.5	ENSG00000255328.1	0	0	0	0	0	0	0	0	0	0	0	0	0	0	1	0	0	0	0	0	0	0
ENSG00000255330.9	AL096711.2	ENSG00000255330.9	0.072	8.4748	1.2209	0.5606	0	0	0	6.0148	0	0	1	0.0105	0	7.0768	0	0	0	13.6323	41.9375	0.754	17.8654	117.418
ENSG00000255339.6	AL133352.1	ENSG00000255339.6	10.4936	14.0817	0.0381	4.9407	0.0019	6.7516	2.759	13.0637	9.4788	6.803	6.8989	5.2162	5.6486	27.0747	3.6667	7.5899	19.107	26.3	93.9472	13.319	26.6088	101.115
ENSG00000255344.2	AP001999.3	ENSG00000255344.2	0	0	1	0	0	0	0	0	0	0	0	0	0	0	0	0	0	0	0	0	0	0
ENSG00000255346.10	NOX5	ENSG00000255346.10	0	7	0	0	0	3	2	1	0	3	1	1	0	0.9999	0	0	0	3.0041	3.0001	1.0417	5.0002	3.6
ENSG00000255351.1	AC023946.1	ENSG00000255351.1	27	9	0	6	0	5	4	6	6	7	7	3	2	10	7	0	2	3	25	12	15	48
ENSG00000255363.3	AP001189.5	ENSG00000255363.3	0	0	0	0	0	0	0	0	0	0	1	0	0	0	0	0	0	0	0	0	0	0
ENSG00000255367.3	AC127526.2	ENSG00000255367.3	0	0	0	0	0	2	0.9771	0	0	0	0	0	0	0	0	0	1	0	0	0	0	0
ENSG00000255384.1	AP001267.2	ENSG00000255384.1	0	0	0	1	0	2	0	0	0	0	0	0	0	0	0	0	0	0	0	0	0	0
ENSG00000255387.1	AC015689.2	ENSG00000255387.1	0	0	0	0	0	1.0578	0	0	0	0	0	0	0	0	0.0104	0	0	0	1.4173	0	0	0
ENSG00000255389.1	Z97989.1	ENSG00000255389.1	0	0	0	0	0	3	0	0	0	0	0	0	0	0	0	0	0	0	0	0	0	0
ENSG00000255393.2	AP000790.2	ENSG00000255393.2	0	1	0	0	0	0	1	0	0	0	1	0	0	0	0	0	0	0	0	0	0	0
ENSG00000255397.1	AC022182.3	ENSG00000255397.1	1.021	0	0	0	0	2.1006	0	0	0	0	1.0274	0	0	2.0835	0	0	0	0	5.2601	0	0	0
ENSG00000255398.3	HCAR3	ENSG00000255398.3	0	0	0	1	0	1	0	0	0.5	0	0	0	0	0	0	0	0	0.5	0	0	0	0.5
ENSG00000255399.4	TBX5-AS1	ENSG00000255399.4	3	0	0	0	0	1	0	2	0	0	0	0	0	0	0	0	0	0	1	0	0	2
ENSG00000255408.4	PCDHA3	ENSG00000255408.4	0	0	0	0	0	0	0	0	0	0	0	0	0	6	0	0	0	0	0	0	1	1
ENSG00000255411.3	LINC02548	ENSG00000255411.3	0	0	0	0	0	0	1	0	0	0	2	0	0	0	0	4	0	0	1	0	0	0
ENSG00000255418.6	AC090092.1	ENSG00000255418.6	18	0	0	4	0	0	1.0001	0	0	1	0	2.0002	0	0.9999	0	0	0	2.0001	7.0006	0.9999	1	0.9999
ENSG00000255422.3	AP002954.1	ENSG00000255422.3	0	0	0	0	0	0	1	0	0	0	0	0	0	0	0	0	0	2	0	0	0	1
ENSG00000255425.5	OR8G3P	ENSG00000255425.5	0	0	0	2.9914	0	5.9636	0	0	1.9998	0	1	0	0	0.0364	0	0	0.4814	0.5	0	5	5.9742	0.6667
ENSG00000255432.1	AP001458.2	ENSG00000255432.1	0	0	0.002	0.0042	0	1.3252	0	0.0112	0.0021	0	0	0.0048	0	0	0.0034	0	1.9258	0.0104	0.0479	0.0114	0.016	0
ENSG00000255435.7	AP001267.3	ENSG00000255435.7	0	0	0	0	0	1	3	0	0	0	0	0	0	0	1	0	0	2	1	2	1	1
ENSG00000255439.6	AC135050.2	ENSG00000255439.6	0.2142	0.2228	0	0.9608	0	0.0176	0	1.1521	0.9811	1.1252	1.1623	2.9555	0	6	5.6533	0	0	3.4619	17.7423	2.2043	7.8768	16.2843
ENSG00000255446.1	AP003064.2	ENSG00000255446.1	0	0	0	0	0	0	1	0	0	0	0	0	0	0	0	0	0	0	0	2	0	0
ENSG00000255447.1	AC044839.5	ENSG00000255447.1	2	0	0	1	0	1	0	0	0	1	0	0	0	0	0	0	0	0	0	0	1	0
ENSG00000255448.1	AC055860.1	ENSG00000255448.1	0.0456	0	0.0061	0	0	0	1.6303	4.2604	0	0	0.0078	0.0076	0	0.0227	2.3469	0	0	3.0716	12.5686	2.6774	9.2612	15.7945
ENSG00000255458.7	AC108471.2	ENSG00000255458.7	0	0	0	0	0	1	0	0	0	0	0	0	0	0	0	0	0	0	0	2	0	3
ENSG00000255467.1	AP002433.1	ENSG00000255467.1	0	3	1	1	0	0	0	2	0	0	0	0	1	2	0	0	0	0	2	0	0	8
ENSG00000255468.7	AP001107.9	ENSG00000255468.7	0	0	0	0	1	1	0	1	0	0	0	0	0	0	0	0	0	1	2	0	1	1
ENSG00000255470.1	AC090099.4	ENSG00000255470.1	0	3	0	2	0	0	1	0	0	1	0	0	1	10	0	0	1	1	9	0	0	9
ENSG00000255471.1	AP001528.2	ENSG00000255471.1	0	0	0	0	0	1	0	1	0	0	0	0	0	0	0	0	0	0	0	0	0	0
ENSG00000255475.1	AP001007.2	ENSG00000255475.1	0	0	0	1	0	1	0	1	0	0	0	0	0	0	0	2	0	0	0	2	1	0
ENSG00000255478.1	AP000944.1	ENSG00000255478.1	0	0	0	0	0	0	0	0	0	4	0	0	0	0	0	0	0	0	0	0	0	0
ENSG00000255484.2	AP003063.2	ENSG00000255484.2	0	0	0	0	0	0	0	0	0	2	0	0	0	0	0	0	0	0	0	0	0	1
ENSG00000255495.1	AC145124.1	ENSG00000255495.1	17	2.6724	0	0	0	3	1	1	1	1	1	1	0	5	1	0	6.9832	6	13.9846	4	10	17
ENSG00000255501.3	CARD18	ENSG00000255501.3	0	0	0	0	0	1	0	0	0	0	0	0	0	0	0	0	0	0	0	0	0	0
ENSG00000255502.6	AP003730.2	ENSG00000255502.6	0	0	0	0	0	0	0	0	0	3	0	0	0	0	0	0	0	0	0	0	0	0
ENSG00000255503.1	AP001767.3	ENSG00000255503.1	9	0	0	0	0	0	0	0	0	0	0	0	0	0	0	0	0	0	0	0	0	0
ENSG00000255507.6	AP003031.2	ENSG00000255507.6	0	0	0	0	0	1	1	1	0	1	0	0	0	0	0	4	0	1	0	1	0	1
ENSG00000255508.7	AP002990.1	ENSG00000255508.7	0.1745	4.3208	0.1687	0.0227	0.003	1.4	1.0117	4.8009	0.0106	3.6044	0.7359	5.3997	0.0121	32.7429	3.6078	0.0078	9.4767	7.1552	33.9653	2.9222	2.9464	42.54
ENSG00000255517.6	AP002748.3	ENSG00000255517.6	3	3	3	0	0	0	0	0	0	1	1	0	0	0	2	0	0	2	1	1	1	3
ENSG00000255525.1	AL137804.1	ENSG00000255525.1	0	0	2	0	0	0	0	0	0	0	0	0	0	0	0	0	0	1	0	0	0	0
ENSG00000255526.6	NEDD8-MDP1	ENSG00000255526.6	35.9392	5.8291	0	2.8802	0.9915	0.0069	0.016	13.7662	0.9625	5.7234	1.9006	1.4408	1.1977	20.5694	0	0	2.0163	5.6441	33.9754	3.2319	17.4228	97.7719
ENSG00000255529.9	POLR2M	ENSG00000255529.9	32.8645	0	0	0.0135	0	0.0155	0	0	0	0	0.0163	0.0154	0	3.3264	0.0104	0	0.0196	0.0294	1.7246	0.0352	1	6.0513
ENSG00000255539.1	AP002336.3	ENSG00000255539.1	0	3	0	0	0	0	1	2	1	1	0	2	1	1	0	0	0	0	3	0	3	9
ENSG00000255545.8	AP004608.1	ENSG00000255545.8	0	0	0	3	0	0	0	1	0	0	0	0	0	0	0	0	0	0	9	4	18	20.0001
ENSG00000255551.1	AC027369.6	ENSG00000255551.1	0	0	0	0	0	1	0	0	0	0	0	0	0	0	0	0	0	0	0	0	0	0
ENSG00000255552.7	LY6G6E	ENSG00000255552.7	0	0	0	0	0	1.0234	1	0	0	3	0	0	0	0	0	0	0	0	0	1	1.0001	0
ENSG00000255571.9	MIR9-3HG	ENSG00000255571.9	21.9959	4.9998	0	5	0	1	0	7.0018	0	0	0	0	0	4	0	0	3.0015	10.0003	31.9985	12.0002	16.9969	60.0116
ENSG00000255585.3	AL590627.1	ENSG00000255585.3	4	0	0	0	0	1	0	0	0	0	1	0	0	0	0	0	0	1	0	6	1	4
ENSG00000255595.5	AC007368.1	ENSG00000255595.5	0	2	0	0	0	0	1	1	0	0	0	0	0	0	0	0	1	0	5.9998	0	3	3.9999
ENSG00000255621.1	AC023790.2	ENSG00000255621.1	0	0	0	0	0	0	0	0	0	0	0	0	0	1	0	0	0	0	0	1	0	0
ENSG00000255627.1	AC092862.1	ENSG00000255627.1	0.0348	0	0	0	0	0	0	0	0	3.988	0	0	0	0	0.0034	0	0	0	0	0	1	0
ENSG00000255639.3	AC005833.2	ENSG00000255639.3	0	0	1	1	0	1.9898	1.1507	2	0	0	1	0.5421	0.9764	4.7335	0	0	0	2.6296	6.4668	4.7956	4.5758	18.8518
ENSG00000255641.1	AC068775.1	ENSG00000255641.1	0	0.9024	0	1.9424	0	0	2.9691	1.9825	1.9724	0	1.9316	0	0	1.75	0	0	6.2452	0	0	0	0	7.4444
ENSG00000255642.1	PABPC1P4	ENSG00000255642.1	0	1.0457	0	2.2853	0	0	0	0	0	0	0	0	0	0	0	0	0	0	0	2.0635	1.0192	4.7313
ENSG00000255663.1	AP002373.1	ENSG00000255663.1	18.8061	0.0122	0	0	0	0	0	0	0	0	2.2814	1.2973	0	9.0068	0	0	0	1	7.0967	0	0	12.108
ENSG00000255666.7	AP000943.2	ENSG00000255666.7	0.75	0	0	0	0	0	0	0	2	0	3	0	0	0	0	0	0	0	0	0	0	0
ENSG00000255669.2	AC092471.1	ENSG00000255669.2	4	0	0	0	0	0	0	0	0	0	0	0	0	0	0	1	0	0	1	0	0	0
ENSG00000255672.1	AP002892.1	ENSG00000255672.1	0	0	0	1	0	0	0	0	0	0	0	0	1	0	0	0	1	0	0	0	0	1
ENSG00000255680.1	AC091564.6	ENSG00000255680.1	11	1	0	0	0	0	1	0	0	0	0	0	0	0	0	0	0	0	0	0	0	0
ENSG00000255692.1	AC002563.1	ENSG00000255692.1	0	0	0	0	0	0	0	0	0	1	0	0	0	0	0	0	0	0	2	0	0	5
ENSG00000255693.3	LINC02389	ENSG00000255693.3	0	0	0	0	0	0	0	0	0	0	0	0	0	1	0	0	0	1	5	0	1	1
ENSG00000255717.7	SNHG1	ENSG00000255717.7	0.9999	4.9996	3.9992	1	0	5.999	2.0037	1	1	0	5.0002	2.0001	2.9999	11.0026	5.0004	0	5.0018	1	12.0109	13.0084	5.0024	30.0011
ENSG00000255725.2	TDGP1	ENSG00000255725.2	0	10.519	0.0054	3.6699	1	1.9899	0.0062	0.0739	1.5909	0.0082	0	0.0112	0	2.7138	0	1	1.5202	4.6613	8.5406	5.3091	1.8767	3.1304
ENSG00000255730.5	AC011462.1	ENSG00000255730.5	31.4135	0	0	0	0	1.1375	1.6036	0	0.0083	4.8391	1	0.0171	0	17.4378	1.978	0	0	3.4317	24.0842	0.2874	0.0707	21.3101
ENSG00000255733.5	IFNG-AS1	ENSG00000255733.5	0	0	0	0	0	1	1	0	0	0	0	0	0	0	0	0	0	0	2	0	0	1
ENSG00000255737.2	AGAP2-AS1	ENSG00000255737.2	17	1	1	0	0	0	0	0	0	0	0	1	0	2	0	0	0	5	8	3	8	26
ENSG00000255746.1	AC007406.2	ENSG00000255746.1	0	0	0	1	0	1	0	0	0	2	0	0	0	0	0	0	0	0	0	0	0	1
ENSG00000255760.2	LINC02422	ENSG00000255760.2	0	2	0	1	0	1	3	0	1	3	0	0	0	0	0	0	0	1	1	6	2	9
ENSG00000255769.7	GOLGA2P10	ENSG00000255769.7	3	6.6336	0	0	0	3.7005	0	3.7916	0	0.053	1.852	0	1.2702	0.1973	0	0	0	3.9882	17.1428	4.9926	2.6127	9.7125
ENSG00000255772.5	LINC01479	ENSG00000255772.5	0	0	0	0	0	0	0	0	0	0	1	0	0	0	0	0	0	0	0	0	1	0
ENSG00000255794.8	RMST	ENSG00000255794.8	16.9991	0	0	1	0	1	0	18.0004	0	2	0	1.0002	0	19.0012	0	0	0	5.0003	35.8206	7	6.0034	50.5822
ENSG00000255819.7	KLRC4-KLRK1	ENSG00000255819.7	0	3.5628	0	1.7016	0	0	0	0	0.0255	0	0	0	0	0.9044	0	0	3.9706	0	4.9358	0.9999	0.2105	8.004
ENSG00000255825.1	AC006205.1	ENSG00000255825.1	9	0	1	1	0	1	3	1	0	1	0	0	1	1	0	0	3	1	1	1	1	4
ENSG00000255835.1	AL117348.2	ENSG00000255835.1	0	0.0258	0	0.0177	0	0.0434	1	0	0.102	0	2.0994	0	0	1.1776	0	0	1.2635	0.0342	17.7561	0.0412	2.6836	9.5258
ENSG00000255839.1	AC117503.1	ENSG00000255839.1	17	0	0	0	0	0	0	0	0	0	0	0	0	0	0	0	0	1	2	0	0	3
ENSG00000255843.1	AP000593.3	ENSG00000255843.1	0	0	0	2	0	0	1	2	0	0	0	0	0	0	0	0	0	0	0	0	0	0
ENSG00000255847.5	AP003717.1	ENSG00000255847.5	0	0	0	0	0	0	1	0	0	2	0	0	0	0	0	0	0	3	0	0	0	0
ENSG00000255857.6	PXN-AS1	ENSG00000255857.6	0	1	0	2	0	4	2.0002	1	1	5	1	3	0	0	1	0	1.9999	0	1	3	3	9
ENSG00000255858.2	AC055720.1	ENSG00000255858.2	0	0	0	4	0	4	0	1	1	3	1	1	2	0	0	0	0	0	1	6	1	4
ENSG00000255872.3	AL138752.2	ENSG00000255872.3	64.1391	86.7043	6	45.515	0	4.7052	4	4.5	6.2804	2.4392	25.404	41.1023	7.4316	62.9912	3.636	0	2.1486	0	35.354	13.5315	2.2104	27.3224
ENSG00000255875.2	AC008813.1	ENSG00000255875.2	0	0	0	0	0	0	0	0	0	0	0	0	0	1.0216	0	0	0	0	0	0	0	0
ENSG00000255883.1	FUNDC2P1	ENSG00000255883.1	25.975	0.0198	0	0	0	0	0	5.7436	0	0	0	0	0	0.0231	0	0	0	0	13.4203	1	0	16.9825
ENSG00000255910.2	AC024901.1	ENSG00000255910.2	0	0	0	0	1	0	0	0	0	0	0	0	0	0	1	0	0	3	1	1	3	3
ENSG00000255916.1	AC148477.1	ENSG00000255916.1	0	1	0	0	0	0	0	0	0	0	0	0	0	0	0	0	0	0	2	1	2	1
ENSG00000255920.3	CCND2-AS1	ENSG00000255920.3	4	0	0	0	0	1	2	0	0	1	0	0	0	0	0	0	0	0	0	0	2	7
ENSG00000255929.5	AP000943.3	ENSG00000255929.5	0	0	0	0	0	0	0	2	0	0	0	1	0	0	0	0	0	0	1	0	10	3
ENSG00000255949.1	RPS6KB2-AS1	ENSG00000255949.1	0	0	0	0	0	1	0	0	0	0	0	0	0	0	0	0	0	0	1	0	0	0
ENSG00000255968.1	AC024145.1	ENSG00000255968.1	0	0	1	0	0	0	0	0	0	0	0	1	0	0	0	0	0	0	2	0	1	1
ENSG00000255970.1	LINC02421	ENSG00000255970.1	0	1	0	0	0	0	0	0	0	0	0	0	0	1	0	0	0	0	0	0	0	0
ENSG00000255974.8	CYP2A6	ENSG00000255974.8	0	0	0	0	3	1	0	0	0	1	0	1	0	0	0	0	0	0	0	1.9831	2	4.214
ENSG00000255977.1	AC006927.1	ENSG00000255977.1	0	0	0	0	0	0	0	0	0	0	0	2	0	0	0	0	0	0	0	0	0	0
ENSG00000255986.6	MT1JP	ENSG00000255986.6	0	0	0	7	0	0	0	0	0	0	0	1	0	7	0	0	0	0	1	1	0	6
ENSG00000255992.1	AC131009.1	ENSG00000255992.1	0	0	0	0	0	4	0	0	0	0	0	0	0	0	0	0	0	0	0	0	0	1
ENSG00000256001.2	AC079949.1	ENSG00000256001.2	0	0	0	0	0	1	0	2	0	0	0	0	0	0	0	0	0	1	0	0	0	1
ENSG00000256007.1	ARAP1-AS1	ENSG00000256007.1	8	0	0	0	0	0	0	0	0	0	1	0	0	0	0	0	0	0	0	0	0	0
ENSG00000256013.1	AC027277.1	ENSG00000256013.1	11	1	0	0	0	1	0	1	1	1	3	0	0	2	0	0	1	0	0	0	0	1
ENSG00000256022.6	LINC02411	ENSG00000256022.6	0	0	0	2.9997	0	0	0	0	0	3.0003	3	1.0001	2.0004	5.0005	0	0	0	0	0	1.0001	1	0
ENSG00000256028.2	AC026362.1	ENSG00000256028.2	11.2315	10.747	2.2789	3.0233	4.2648	1.0748	0	6.9445	1	4.9061	5.6585	0	0	25.0548	1	7.5943	5.2393	7.9583	35.9836	4.6376	10.1778	66.0576
ENSG00000256034.1	AP002770.1	ENSG00000256034.1	0	1	0	0	0	0	0	0	0	0	0	0	0	0	0	0	1	0	1	0	2	3
ENSG00000256043.3	CTSO	ENSG00000256043.3	38	2	0	2	1	0	2	2	1	0	8	0	0	9	0	0	5	0	7	8	0	25
ENSG00000256053.7	APOPT1	ENSG00000256053.7	58.8174	3	2.0002	0	0	0.9824	0.003	1.0097	0	6.6259	0	1	0	0.0116	0	0	1	3.2933	5.1966	3.0186	1.1877	10.9202
ENSG00000256060.3	TRAPPC2B	ENSG00000256060.3	0	0	0	0	0	3.9886	0.0038	2	0	0.0052	0	0.0063	0	1.9042	1	0	1.9784	0	5.0431	1.7556	1.1768	12.0246
ENSG00000256069.7	A2MP1	ENSG00000256069.7	2	0	1	2	0	3	1	1	3	1	0	0	0	1	0	0	0	0	0	4	2	1
ENSG00000256077.5	LINC02442	ENSG00000256077.5	0	1	0	0	0	1	0	0	0	0	0	0	0	0	0	0	0	0	0	1	0	0
ENSG00000256083.1	AC090673.2	ENSG00000256083.1	0	0	0	0	0	0	0	0	0	1	0	0	0	0	0	0	0	0	0	0	0	0
ENSG00000256087.7	ZNF432	ENSG00000256087.7	0	1.0001	0	7	0	4.0004	0	0	0	0	3	6	0	29.0011	0	0	1	4	22.9985	7	19	21.9996
ENSG00000256091.1	MTRF1LP1	ENSG00000256091.1	0	0.0691	0	1	0	1.8947	0	1.0016	2	1	1	0	0	0	0	0	1	0	4.1175	1	3.7116	0
ENSG00000256092.2	AC137767.1	ENSG00000256092.2	0	0	0	0	0	0	0	0	0	0	0	0	0	1	0	0	0	0	0	0	0	0
ENSG00000256100.1	AP000721.1	ENSG00000256100.1	0	0	0	0.004	0	2	0	1	0	0	0	0	0	0	0	0	0	0	1.0888	1	0	2.0274
ENSG00000256116.1	AP001453.1	ENSG00000256116.1	0	0	0	0	0	0	0	3	0	0	2	0	0	0	0	0	0	0	0	0	0	0
ENSG00000256120.2	SOX5-AS1	ENSG00000256120.2	0	0	0	0	0	0	0	0	0	0	0	1	0	1	0	2	0	0	0	1	0	2
ENSG00000256139.2	AC007637.1	ENSG00000256139.2	0	0	0	0	0	1	0	0	0	0	0	0	0	0	0	0	0	0	0	0	0	0
ENSG00000256167.1	ATF4P4	ENSG00000256167.1	0	0	0	0	0	0	0	4.146	0	0	0	0	0	1.022	0	0	0	0	2.628	1.2651	0	3.6339
ENSG00000256188.3	TAS2R30	ENSG00000256188.3	0	0	0	0	0	0	1	0	0	0	0	0	0	0	0	0	0	0	0	0	0	0
ENSG00000256193.6	LINC00507	ENSG00000256193.6	0	0	0	3.9996	0	0	0.9999	6.9981	0	1	1.0001	0	0	5.0017	0	0	2	3.0004	13	3	14.9992	45.9987
ENSG00000256195.3	AP002518.1	ENSG00000256195.3	0	0	0	0	0	0	0	0	0	0	0	0	0	6	0	0	0	0	0	0	0	0
ENSG00000256197.1	TSPAN9-IT1	ENSG00000256197.1	5	0	0	0	0	0	0	0	0	0	0	0	0	0	0	0	0	0	1	0	0	0
ENSG00000256206.2	AC018523.2	ENSG00000256206.2	2	8.476	3.0283	4.2606	0	0.0328	1.6641	0.0254	0	0.0099	0.8612	0.0142	0	16.8989	1	0	0.0136	12.9129	33.0364	1.9935	4.3176	39.2146
ENSG00000256209.2	AC073578.1	ENSG00000256209.2	0	0	0	1	0	2.0002	0	0	0	0	0	0	0	0	0	0	0	0	7	1.9999	3.9115	1.7334
ENSG00000256210.3	AC005255.1	ENSG00000256210.3	0	1.5556	0	1	0	3	1	0	2.6072	3	0	0	0	0	1.7634	0	3	0	1.611	1.5302	5.8512	7.5055
ENSG00000256211.1	AC023512.1	ENSG00000256211.1	0	1.052	1	1	0	0	0	1.0282	0	0	0	0	0	1.0503	0	0	0	0	9.222	0	3.1134	12.8666
ENSG00000256223.6	ZNF10	ENSG00000256223.6	46.8405	0.3968	1.9976	0	0	2.9854	0	11.6516	0	0	0	0	0	0.5708	0	0	0	5.9728	10.5212	1	8.7873	4.6474
ENSG00000256229.8	ZNF486	ENSG00000256229.8	3	0	0	0	0	0	0	0	1	0	0	1	0	0	1	0	0	0	2	0	0	0
ENSG00000256234.1	AC022509.2	ENSG00000256234.1	4	7	2	4	0	0	4	5	2	1	5	4	0	0	4	0	3	3	1	4	3	2
ENSG00000256235.2	SMIM3	ENSG00000256235.2	8	2	0	0	0	1	0	0	0	0	0	2	0	7	0	0	0	0	0	0	0	0
ENSG00000256238.1	SUPT16HP1	ENSG00000256238.1	0	0	0	0	0.118	0	0	0	0	0	0	0	2	1.2274	0	0	0	2.1803	1.2208	1.0723	1.2229	7.3561
ENSG00000256249.1	AC026333.3	ENSG00000256249.1	0	0	0	0	0	0	0	0	0	2	0	0	0	0	0	0	2	0	0	0	0	2
ENSG00000256262.1	USP30-AS1	ENSG00000256262.1	0	0	0	0	0	0	0	0	0	0	0	0	0	0	2	0	0	0	0	0	0	1
ENSG00000256269.10	HMBS	ENSG00000256269.10	0	0	0	1.0001	0	0	0	1	0	0	1	0	0	2.9999	1	0	5.9988	3.9995	16.9954	6.0006	11.0018	26.9983
ENSG00000256271.1	CACNA1C-AS2	ENSG00000256271.1	0	0	0	0	0	0	0	0	0	0	1	0	0	0	0	5	0	0	0	2	0	1
ENSG00000256274.1	TAS2R64P	ENSG00000256274.1	0	2	0	0	0	0	0	0	0	0	0	0	0	0	0	0	0	0	0	0	0	0
ENSG00000256278.1	AC048382.1	ENSG00000256278.1	0	0	0	0	0	0	1	0	0	0	0	0	0	0	0	0	0	0	0	0	0	0
ENSG00000256282.1	AC112694.1	ENSG00000256282.1	0	0	0	0	0	0	1	0.9999	0	2	0	0	0	0	1	0	0	0	0	2	0	0
ENSG00000256292.2	LINC02376	ENSG00000256292.2	0	0	0	0	0	0	2	0	0	0	0	0	0	0	0	1	0	0	0	0	0	0
ENSG00000256293.2	AC135279.2	ENSG00000256293.2	8	1.2162	0	0	0	0	0	0.7846	0	0	0	0	0	0	0	0	1.1147	1.424	13.7347	0	0	23.7267
ENSG00000256294.8	ZNF225	ENSG00000256294.8	0	0	0	1	0	0	0	0	0	4	0	0	0	2	0	0	0	1.8881	4	5	5	6
ENSG00000256298.1	AC135388.1	ENSG00000256298.1	0	0	0	0	0	0	2	0	0	0	0	0	0	0	0	0	0	0	0	1	0	0
ENSG00000256299.1	AC073912.2	ENSG00000256299.1	0	0	0	0	0	0	0	0	0	2	0	0	0	0	0	0	0	0	0	0	0	0
ENSG00000256311.1	AC084880.2	ENSG00000256311.1	0	0	0	0	0	0	1	0	0	0	0	0	0	0	0	1	0	0	0	0	0	0
ENSG00000256314.1	AC078962.3	ENSG00000256314.1	0	0	0	0	0	0	0	0	0	0	1	0	0	0	0	0	0	0	0	0	0	0
ENSG00000256321.6	AC087258.1	ENSG00000256321.6	0	0	1	0	0	0	0	0	0	0	0	0	0	0	0	0	0	0	0	0	0	0
ENSG00000256338.2	RPL41P2	ENSG00000256338.2	9.8497	1.1636	0	2.5555	0	0	0	0	2	0	0	0	0	3.8843	0	0	0	0	8.7888	4.8654	1.9595	6.473
ENSG00000256340.8	ABCC6P1	ENSG00000256340.8	9.8342	0.0301	0	1.396	0	1.5622	0.0089	1.1754	0	4.9023	2.193	0	0.1111	11.4194	0	0	0.95	1	0	3	0.1082	0.9668
ENSG00000256349.1	AP002748.4	ENSG00000256349.1	19.0251	0	0	0	0.069	1.7254	0.323	0.0712	0	2.7013	0	0.0991	0	1.9366	0	0	2.0202	13.3683	22.6238	0	6.4736	15.9167
ENSG00000256356.1	HSPA8P5	ENSG00000256356.1	2.0585	1.0378	0	0	0	0	0	0	0	0.5401	0	0	0	0	0	0	0	0	5.3057	1.028	0	11.0266
ENSG00000256364.1	AC069234.2	ENSG00000256364.1	0	0	0	0	0	0	0	0	0	0	0	1	0	0	0	0	1	0	0	0	0	0
ENSG00000256377.6	AC009509.1	ENSG00000256377.6	0	0.9999	0	0	0	2	0	0	1	0	0	0	0	0	0	0	0	0	0	0	0	0
ENSG00000256394.3	ASIC5	ENSG00000256394.3	0	1	0	0	0	0	0	1	0	0	0	0	0	0	0	0	1	0	0	0	0	0
ENSG00000256407.2	AL357673.1	ENSG00000256407.2	24.8326	0	0	0	0	0.0278	0	1.85	0	0.0454	0	0	0	1.875	0	0	2.1866	2.5713	0.6666	0	0.7143	1.7
ENSG00000256417.1	AC006206.2	ENSG00000256417.1	0	0	0	1	0	0	0	0	0	0	0	0	0	0	0	0	1	0	0	0	0	0
ENSG00000256420.1	OSBPL9P4	ENSG00000256420.1	0	0	0	0	0	0	0	0	0	0	0	0	0	1	0	0	0	0	0	0	0	0
ENSG00000256433.3	AC005840.2	ENSG00000256433.3	0	0	0	0	0	0	0	0	0	0	0	0	0	0	3	0	1	0	1	0	0	1
ENSG00000256453.2	DND1	ENSG00000256453.2	0	0	0	0	0	1	0	0	0	0	0	0	0	0	2	3	1	0	1	1	0	4
ENSG00000256463.8	SALL3	ENSG00000256463.8	0	0	0	0	0	0	0	0	0	0	1	0	0	0	0	0	0	0	7.9994	1	0	6
ENSG00000256464.1	YWHABP2	ENSG00000256464.1	0	2.146	0	0	0	0	0	0	0	0	0	0	0	0	0	0	0	0	0	0	0	0
ENSG00000256499.2	LINC02468	ENSG00000256499.2	0	0	1	0	0	0	0	0	0	0	0	0	0	0	0	0	0	0	0	0	0	0
ENSG00000256500.5	AL139300.1	ENSG00000256500.5	85.9505	15.9433	9.6047	29.0281	0.0028	0.0801	13.0511	62.6156	3.313	10.8238	22.2224	6.3332	5.4697	64.4899	9.7817	0	19.303	5.6696	122.958	33.2064	22.2814	252.717
ENSG00000256525.8	POLG2	ENSG00000256525.8	28	1	1	1	0	0	0	0	4.0002	2	2	0	0	6	0	12	4	8.9997	29	4	14.999	16.999
ENSG00000256546.2	AC156455.1	ENSG00000256546.2	0	0	0	0	0	1.0001	1	3.0003	0	0	0	1	0	0	0	0	0	0	0	3	1	2
ENSG00000256551.2	LINC02369	ENSG00000256551.2	0	0	0	0	0	0	0	0	0	0	1.9996	0	0	0	0	0	0	0	0	0	0	0
ENSG00000256560.1	LINC01486	ENSG00000256560.1	0	0	0	0	0	0	0	0	0	0	1	0	0	0	0	0	0	0	0	0	0	1
ENSG00000256566.1	AL049650.1	ENSG00000256566.1	4.0168	5.2499	0.0037	2	0	0	0	0.0207	0.0196	0.0076	3.5441	1.9881	0.0047	0	0	0	4.5949	1.7744	22.3048	0.9708	0.0735	10.4191
ENSG00000256571.1	AC079866.2	ENSG00000256571.1	0	0	0	0	0	0	0	0	0	1	0	0	0	0	0	0	0	0	0	0	0	0
ENSG00000256588.1	AC027544.2	ENSG00000256588.1	0	0	0	2	0	0	0	0	0	1	0	1	0	0	2	0	1	0	0	0	0	1
ENSG00000256591.5	AP003108.2	ENSG00000256591.5	30.4884	3.9229	1.0001	2.9752	0	9.9603	2.8578	2.9535	2.2351	1.2793	5.9281	3.9772	0	29.8472	0.0605	4.992	2.9703	3.5325	32.0506	1.8365	6.756	45.996
ENSG00000256594.8	AC010186.2	ENSG00000256594.8	15.8864	1.6045	0	0	0	0	0	0	0	0	0	0	1	9.9655	0	4	0.9366	0	1.1481	0.0102	0	0.8462
ENSG00000256612.7	CYP2B7P	ENSG00000256612.7	1	0	0	0	0	0.0274	0.9999	0	0	0	1	2	0	0	0.9719	0	0	2	3.9999	1	11	12.9989
ENSG00000256616.3	AP002414.2	ENSG00000256616.3	0	0	0	0	0	1	0	0	0	0	0	0	0	0	0	0	0	0	0.1565	0.0302	0	0.1841
ENSG00000256625.1	AC092747.2	ENSG00000256625.1	28.0382	10.1934	0	3.8055	0	5	2.7273	4.8596	1.094	3.963	5.18	6.614	5.328	6.0334	1.2471	0	0	5.2367	11.7066	3.3687	15.5705	30.7204
ENSG00000256628.3	ZBTB11-AS1	ENSG00000256628.3	0	0	0	0	0	1	0	0	0	0	0	0	0	0	0	0	0	0	0	0	0	1
ENSG00000256637.7	LINC01965	ENSG00000256637.7	0	0	0	0	0	1	0	0	0	0	0	0	0	0	0	0	0	0	1	3	0	2
ENSG00000256646.7	AC010132.3	ENSG00000256646.7	44.0985	3.3178	0	0.0216	0	2.6309	0.0116	1.6372	0	0.0196	0.0258	0.024	0	0.0952	0	0.0072	0.0468	0	19.815	1.907	2.1732	30.8388
ENSG00000256650.1	RERG-IT1	ENSG00000256650.1	0	0	0	0	0	0	1	0	0	0	0	0	0	0	0	0	0	0	0	0	0	1
ENSG00000256654.4	AC005906.2	ENSG00000256654.4	40.9918	3	1	2	0	7.0009	5.0007	2.0001	4.9996	4.9998	1	0	1	0	0	0	4.9998	5.9997	15.001	7.0001	17.0022	17.001
ENSG00000256663.1	AC112777.1	ENSG00000256663.1	45.1447	0.274	0.0811	3.9412	0	12.0174	0	0	0	0.9231	2.8086	3.1068	0.3976	0.0606	7.952	4.6282	2.0281	11.8444	1.9118	19.2588	9.7608	17.6348
ENSG00000256667.6	KLRA1P	ENSG00000256667.6	15	0	0	0	4	2	1	11	7	0	6	0	0	17	0	0	1	4	17	1	4	11
ENSG00000256672.1	LINC02455	ENSG00000256672.1	0	0	0	1	0	1	0	0	0	0	0	0	0	0	0	0	1	0	1	0	0	1
ENSG00000256673.1	AC141557.1	ENSG00000256673.1	0	1	0	0	0	0	0	0	0	0	0	0	0	0	0	0	0	0	0.5909	0	0.5088	0.0435
ENSG00000256682.2	AC006518.2	ENSG00000256682.2	5	0	0	0	0	0	0	0	0	0	0	0	0	0	0	0	0	0	0	0	0	0
ENSG00000256683.7	ZNF350	ENSG00000256683.7	30	1.9998	1	1	0	0	0	3.9997	0	1.0001	0	0	0	8	0	0	0	0	9.2996	3	4	16.396
ENSG00000256690.1	AP001160.1	ENSG00000256690.1	0	1	0	0	0	0	0	0	0	0	0	2	0	6	0	0	2	1	2	2	1	2
ENSG00000256694.1	AC026369.2	ENSG00000256694.1	0	0	1	0	0	0	0	0	0	0	0	0	0	0	0	0	0	0	4	0	4	6
ENSG00000256699.1	TMEM132D-AS2	ENSG00000256699.1	0	0	0	0	0	0	1	0	0	0	0	0	0	0	0	0	0	0	0	0	0	0
ENSG00000256713.7	PGA5	ENSG00000256713.7	0	0	0	0.2001	0	0.4728	0	0	0	1	0	0	0	0	0	2.9769	0	0	0	0	0	1.1979
ENSG00000256742.1	AC145422.1	ENSG00000256742.1	4	0	0	0	0	0	0	0	0	0	0	0	0	0	0	0	0	0	0	0	1	0
ENSG00000256745.1	AP002784.2	ENSG00000256745.1	0	0	0.002	0	0	0.0042	0.0427	0.0126	0	0	5.3385	0.0654	0	1.2841	0	0	0	0	3.1169	0.0456	0.017	7.2299
ENSG00000256748.1	AC005832.2	ENSG00000256748.1	7	0	0	0	0	0	0	0	0	0	0	0	0	0	0	0	0	0	0	0	0	1
ENSG00000256751.6	PLBD1-AS1	ENSG00000256751.6	0	0	1	0	0	0	0	0	0	0	1	0	0	0	0	0	0	0	0	1	0	1
ENSG00000256757.1	AP002840.1	ENSG00000256757.1	0	0	0	0	0	0	1	0	0	0	1	0	0	0	0	0	0	0	0	0	0	0
ENSG00000256771.4	ZNF253	ENSG00000256771.4	17	1	0	0	2	2	1	2	0	0	0	1	1	13	1	0	1	1	6	1	0	6.206
ENSG00000256789.1	AP000753.2	ENSG00000256789.1	0	0	0	0	0	0	0	0	0	0	0	0	0	0	2	0	0	0	0	0	0	0
ENSG00000256799.1	AC005832.3	ENSG00000256799.1	0	0	0	0	0	0	0	0	0	0	0	0	0	1	0	0	0	0	0	0	0	1.0842
ENSG00000256802.2	AC022613.1	ENSG00000256802.2	0	3	0	0	0	0	0	0	0	0	0	0	0	0	0	0	0	0	1	0	0	0
ENSG00000256803.1	AC024224.2	ENSG00000256803.1	0	0	0	0	0	0	0	0	0	0	0	0	0	0	1	0	0	0	0	0	1	0
ENSG00000256806.6	C17orf100	ENSG00000256806.6	0	0	0	0	0	0	2	0	0	0	0	0	0	0	0	0	0	0	1	0	3	1.1429
ENSG00000256810.2	AC078925.1	ENSG00000256810.2	0	1	0	0	0	1	0	0	0	0	0	0	0	4	0	4	0	0	0	2	4	1
ENSG00000256811.1	AC079360.1	ENSG00000256811.1	0	0	0	1	0	0	1	0	0	0	0	0	0	1	0	0	0	0	0	0	1	0
ENSG00000256812.2	CAPNS2	ENSG00000256812.2	3	0	0	0	0	0	0	0	0	0	0	0	0	0	0	0	0	0	0	0	0	0
ENSG00000256824.1	AP000721.2	ENSG00000256824.1	0	1	0	0	0	0	0	8	0	0	0	0	0	0	0	0	0	2	4	0	1.9355	9
ENSG00000256825.4	AC026786.1	ENSG00000256825.4	3.1595	1.1809	0.0055	0	0	0.0146	0	2.2284	0	0.0111	1.521	0	0	5.4488	0	0	0	0.0274	4.6057	0	0.3708	0.501
ENSG00000256849.1	TCP1P3	ENSG00000256849.1	0	1.0357	0	0	0	0	0	0	0	0.8776	1	1.278	0	1.0498	0	0	0	0	0	0	0	0
ENSG00000256861.1	AC048338.1	ENSG00000256861.1	0.5349	3.45	0	0	0	0	0	0.0715	0.0117	0	0.0374	0.0749	0	0.1012	0.0198	0	0.033	0	23.6774	9.1028	0.1292	26.4739
ENSG00000256870.3	SLC5A8	ENSG00000256870.3	0	0	0	0	0	0	0	2	0	1	0	0	0	0	0	0	4	0	3	1	1	9
ENSG00000256888.6	LINC02366	ENSG00000256888.6	0	0	0	0	0	0	0	2	0	0	0	0	0	1	0	0	0	0	0	0	0	0
ENSG00000256894.1	AC022509.3	ENSG00000256894.1	0	0	0	0	0	0	0	0	0	0	0	0	0	0	0	1	0	0	0	0	0	0
ENSG00000256925.3	ADGRA1-AS1	ENSG00000256925.3	1.0001	0	0	0	0	1	0	0	0	0	0	0	0	0	0.9999	0	0	0.9999	6	2	2	10
ENSG00000256940.2	AP001453.2	ENSG00000256940.2	0	0	0	0	0	0	0	0	0	0	0	0	0	0	2	0	0	0	1	0	0	1
ENSG00000256950.2	AC069503.2	ENSG00000256950.2	0	0	0	0	0	0	0	2.9517	4.9804	0	0	0	0	3.241	0	0	0	0	0	0.0492	0	5.5347
ENSG00000256966.6	AL513165.2	ENSG00000256966.6	3	1.1856	1.9368	5	0.0032	3.9005	0	10.6456	3.9316	2.4459	0	0	0	1.2276	0	0	1.7941	5.9401	37.9828	2.7491	9.869	59.0367
ENSG00000256967.1	AC018653.3	ENSG00000256967.1	0	0	0	0	0	0	0	0	0	0	0	1	0	0	0	0	2	0	0	1	2	4
ENSG00000256968.1	SNRPEP2	ENSG00000256968.1	0	0	0.1368	1	0	0	0	0	0	0	0	0.4987	0	0	0	0	0	0.5	6.5665	0	0	6.9386
ENSG00000256971.2	LINC00508	ENSG00000256971.2	0	0	0	0	2	0	0	3	0	0	0	0	0	0	0	0	0	2	2	0	3	3
ENSG00000256977.12	LIMS3	ENSG00000256977.12	0.2	0	0	0	0	1.94	0.5	0	0	0	0	0	0	0	0	0	0	0.475	0	0	0	0.1325
ENSG00000256984.2	AC008013.2	ENSG00000256984.2	0	0	0	0	0	0	0	0	0	0	0	4	0	0	0	1	0	0	0	0	0	0
ENSG00000256988.2	AC005833.3	ENSG00000256988.2	0	1	0	0	0	0	0	0	0	0	0	0	0	0	0	0	0	0	0	0	0	1
ENSG00000256994.2	LINC02378	ENSG00000256994.2	3	1	0	3	0	2	3	8	0	0	1	0	0	1	0	0	0	2	2	1	2	1
ENSG00000256995.8	AC084816.1	ENSG00000256995.8	19.9989	1	0	1	0	0	1	0	0	0	0	0.9998	1.0001	0	0	0	1	1	3.0001	2	3	2.9999
ENSG00000257002.1	AP000438.1	ENSG00000257002.1	0	1	0	1	0	3	1	0	0	0	0	0	0	0	0	0	0	0	0	0	0	1
ENSG00000257009.1	AC022367.1	ENSG00000257009.1	0	0	0	2	0	0	0	1	0	0	0	0	0	0	0	0	0	0	0	0	0	0
ENSG00000257017.9	HP	ENSG00000257017.9	0	0	0	1	0	1	5.591	1	0	2.0092	1.8085	1	1	4	3.9998	0	0	2	0	2	1	2.381
ENSG00000257022.1	AC008250.1	ENSG00000257022.1	9	5	0	0	0	3	3	0	0	0	0	0	0	0	0	0	0	0	0	0	0	0
ENSG00000257025.1	AC023595.1	ENSG00000257025.1	0	0	0	0	0	0	0	0	0	0	0	0	1	1	0	0	1	0	0	0	0	0
ENSG00000257038.1	AP002761.3	ENSG00000257038.1	0	0	0	0	0	1	0	0	0	0	0	0	0	0	0	0	0	0	0	0	0	0
ENSG00000257045.1	AC016746.1	ENSG00000257045.1	0	0	0	0	0	0	0	0	0	0	1	0	0	0	0	0	0	0	1	1	1	2
ENSG00000257046.5	AC011604.2	ENSG00000257046.5	0.6968	0.1515	0	0.027	0	1.0976	0	0	0	0.0804	0.1072	0	0	0	0	0	0.1304	0	0	0.828	0	0
ENSG00000257048.1	LINC02417	ENSG00000257048.1	0	0	0	0	0	0	0	0	0	1	0	0	0	0	0	0	0	0	0	0	0	0
ENSG00000257052.1	AP003721.4	ENSG00000257052.1	0	0	0	3	0	0	0	0	0	1	0	0	0	0	0	0	1	0	0	1	0	0
ENSG00000257057.3	C11orf97	ENSG00000257057.3	0	0	0	0	0	0	0	0	0	0	0	1	0	0	0	0	0	1	2	0	0	0
ENSG00000257067.6	AP000797.3	ENSG00000257067.6	0	1	0	1	0	1	0	0	0	0	0	0	0	1	0	0	4	0	0	3	0	3
ENSG00000257086.1	AP001453.4	ENSG00000257086.1	1	1	0	0	0	0	2	0	1	0	0	0	1	0	0	2	1	0	0	2	0	1
ENSG00000257093.7	KIAA1147	ENSG00000257093.7	25	19	5	12	0	9	4	21	6	12	12	7	0	29	10	0	52	14	108	34	28	144
ENSG00000257095.1	AC084361.1	ENSG00000257095.1	0	0	0	2	0	0	0	0	0	0	0	0	0	0	0	0	0	0	4	0	0	0
ENSG00000257097.1	CLIP1-AS1	ENSG00000257097.1	0	0	0	0	0	1	2	0	1	0	0	1	0	0	4	0	1	0	0	6	0	0
ENSG00000257103.8	LSM14A	ENSG00000257103.8	153.986	28	5	27.9985	2	26	12.9989	41.9993	12	19.9994	16	24.001	11	94.0043	15.0006	0	9.9994	11.0004	101.905	37.9998	28.924	162.002
ENSG00000257122.5	RRN3P3	ENSG00000257122.5	15.3335	1.4372	1.4462	0.0332	0	0.1879	2.7328	0.1003	0.5618	0.0168	1.2724	0.0748	0	2.7835	0	0.9901	0.9671	1.2932	19.4569	7.9044	4.9657	4.5114
ENSG00000257135.7	AC007249.2	ENSG00000257135.7	0	1.0001	0	0	0	0	1	0	0	0	0	0	0	0	0	0	0	1	0	0	0	1
ENSG00000257137.7	C12orf80	ENSG00000257137.7	0	0	0	0	0	3	0	0	0	1	0	0	0	0	0	0	0	1	1	3	0	0
ENSG00000257139.1	AC084032.1	ENSG00000257139.1	1	0	0	0	0	0	0	2	0	0	0	0	0	1	0	0	0	0	0	0	0	0
ENSG00000257165.5	AC079362.1	ENSG00000257165.5	0	0	0	0	0	2	0	0	0	0	0	0	0	0	0	0	0	0	0	0	0	0
ENSG00000257167.2	TMPO-AS1	ENSG00000257167.2	0	0	0	0	0	3	0	0	0	0	1	0	0	0	0	0	2	2	3	2	0	3
ENSG00000257169.1	AC125612.1	ENSG00000257169.1	0	0	0	4	0	0	0	0	0	0	0	0	0	0	0	0	0	0	0	0	0	0
ENSG00000257173.1	AK6P2	ENSG00000257173.1	0	0	0	0	0	0	0	0	0	0	1	0	0	0	0	0	0	0	0	0	0	0
ENSG00000257176.3	AC009318.1	ENSG00000257176.3	0	0	0	0	0	0	0	0	0	0	0	0	0	1	1	0	0	0	9	2	0	2
ENSG00000257185.2	LINC02293	ENSG00000257185.2	0	0	0	0	0	0	0.9999	0	0	1.0002	0	0	0	0	0	0	0	0	0	2.9997	0	0
ENSG00000257193.1	LINC02385	ENSG00000257193.1	0	0	0	1	0	0	0	0	0	0	0	0	0	0	0	0	0	0	0	0	0	0
ENSG00000257199.2	AC025161.1	ENSG00000257199.2	0	0	0	0	0	0	0	0	0	0	0	0	0	1.1316	1	0	0	0	0	1	0	0
ENSG00000257218.6	GATC	ENSG00000257218.6	12	0.1818	0	0	0	0	2	2.3186	0	3.9964	0	0	0.0039	4	0.9971	0	1	1	15	2.3452	1.9842	19.5796
ENSG00000257219.6	LINC02407	ENSG00000257219.6	0	0	0	1	0	0	0	0	0	0	0	0	0	0	0	0	0	0	0	0	0	0
ENSG00000257242.8	LINC01619	ENSG00000257242.8	1	0	0	0	0	1	0	0	0	0	0	0	0	0	0	0	2	0	0	0	0	0
ENSG00000257259.3	LINC02388	ENSG00000257259.3	0	0	0	0	0	0	0	0	0	1	0	0	0	0	0	0	0	0	0	0	0	0
ENSG00000257261.6	AC008014.1	ENSG00000257261.6	0	1	0	0	0	5	0	0	1	0	0	0	0	6	0	0	2	3	1	0	1	0
ENSG00000257267.3	ZNF271P	ENSG00000257267.3	0	3	0	0	0	4	0	3	0	0	1	4	0	1	0	0	0	0	21	2	4	20.0006
ENSG00000257270.1	AL928654.2	ENSG00000257270.1	0	2	0	0	0	0	0	0	0	0	0	0	0	0	0	0	0	0	1	0	1	0
ENSG00000257277.2	AC092652.2	ENSG00000257277.2	0	1	0	0	0	0	0	6	0	0	0	0	0	0	0	0	0	0	0	1	0	0
ENSG00000257279.1	AC127164.1	ENSG00000257279.1	0	0	0	0	0	0	0	0	0	3	0	0	3	0	0	0	0	0	0	0	0	0
ENSG00000257303.2	AC073896.2	ENSG00000257303.2	0	0	0	1	0	2	0	1	0	1	0	0	0	4	0	0	1	1	3	4	1	12
ENSG00000257307.1	AL162311.2	ENSG00000257307.1	0	0	0	1	0	0	0	0	0	0	0	0	0	0.0242	0	0	0	0	0	0	0	1.0108
ENSG00000257315.2	ZBED6	ENSG00000257315.2	15.0379	17.0998	0	4.7284	0	5.7309	1.5509	4.0795	3.4842	0	3.436	1.5819	0	7.5824	2.8889	0	0	3.2468	45.6058	11.7626	6.7957	28.3777
ENSG00000257325.1	AC138360.1	ENSG00000257325.1	0	0	0	0	0	0	0	0	0	1	0	0	0	0	0	0	0	0	0	0	0	0
ENSG00000257335.8	MGAM	ENSG00000257335.8	29.9975	1	0	2	0	6	3	3.9998	2	2	3.0001	5	3	19	0.9999	8	6.9997	3.0003	7.0007	12	4	26.9978
ENSG00000257337.7	AC068888.1	ENSG00000257337.7	8.0007	4	0	5	0	1	1	7	1	6	4.0001	0	0	3	0	0	1	0	12.9996	2	5.0001	15.9985
ENSG00000257341.5	AL928654.3	ENSG00000257341.5	0	1.9707	0.1916	0.4028	1	0	0	0	0	0	0.0707	0	0	0	0	0.0022	0	0	2.6126	0.3333	0	5.8623
ENSG00000257343.1	AC055716.1	ENSG00000257343.1	0	0	0	0	0	1	0	0	0	0	0	0	0	0	0	0	0	0	0	0	1	0
ENSG00000257345.2	LINC02413	ENSG00000257345.2	0	0	0	0	1	0	0	0	0	0	0	0	0	0	0	0	0	0	0	0	0	1
ENSG00000257346.1	AC011603.1	ENSG00000257346.1	0	0	0	0	0	0	0	0	1	0	0	1	0	0	0	0	0	0	0	2	0	0
ENSG00000257354.2	AC048341.1	ENSG00000257354.2	10	1	0	0	0	0	0	0	3	0	3	1	0	0	0	0	1	1	0	0	0	0
ENSG00000257355.1	AC008770.1	ENSG00000257355.1	0	0	0	0.6623	0	0	1	0	0	0	0	0	0	0	0	0	0	0	0	0	0	1.6868
ENSG00000257359.1	AC073863.1	ENSG00000257359.1	0	1	0	2	0	0	0	1	0	0	1	0	0	0	3	0	1	0	0	4	1	3
ENSG00000257365.8	FNTB	ENSG00000257365.8	0	0	0	0	0	0.1989	1.0205	4.0465	0	1.0085	0	1.0488	2	1.0909	0	0	2	4.6993	10.6177	1	3.5569	10.1448
ENSG00000257376.1	AC079601.2	ENSG00000257376.1	0	0	0	0	0	0	0	0	0	0	1	0	0	0	0	0	0	0	2.2008	0	0	0
ENSG00000257379.1	AC023509.1	ENSG00000257379.1	108.408	61.6578	0.0093	15.4456	8.0463	20.3006	14.3207	24.7389	10.3325	27.4729	19.8441	23.0379	3.4357	124.922	23.4512	5.258	45.2511	18.2639	258.014	79.2289	55.3587	295.438
ENSG00000257390.5	AC023055.1	ENSG00000257390.5	127.988	4.9604	2.7375	1.5508	0	1.7175	0.0079	15.8791	0	7.0088	3.3337	6.5822	0	20.9273	1.5513	0	3.5859	4.0863	35.0711	11.6002	14.3251	42.6917
ENSG00000257398.8	AC126177.4	ENSG00000257398.8	0	0	0	0	0	1	0	0	1	1	1.0001	1	0	0	0	0	3	0	2	0	0	0
ENSG00000257403.2	AC008740.1	ENSG00000257403.2	0	0.821	0	0	0	0	0	0	0	0	0	0	0	1.4802	0	0	0.7059	1.4014	1.8114	1.4782	1.4312	2.332
ENSG00000257408.2	AC092375.1	ENSG00000257408.2	0	0	0	0	0	1	0	0	0	0	0	0	0	0	3	0	0	1	0	0	1	1
ENSG00000257411.2	AC034102.2	ENSG00000257411.2	49.0139	0.0074	0.3958	0.0268	0	1.0368	0	1.2408	0	0.3617	0	0.0044	0.0051	0.1397	6.7738	0	0	0.008	5.9174	4.8003	0.0128	0.5598
ENSG00000257433.6	AC004241.1	ENSG00000257433.6	13	7	0	5	0	2	1	3	0	1	0	3	1	5	1	0	0	0	1	2	0	9
ENSG00000257434.1	AC073525.1	ENSG00000257434.1	0	0	0	1	0	0	0	0	0	0	0	0	0	1	0	0	1	3	0	0	2	2
ENSG00000257438.1	AC011595.1	ENSG00000257438.1	0	0	0	0	0	0	3	0	0	0	3	0	1	0	0	0	0	2	1	0	0	0
ENSG00000257443.1	AC068305.2	ENSG00000257443.1	0	0	0	0	0	0	0	0	0	0	0	0	1	0	0	0	1	0	0	0	0	1
ENSG00000257446.4	ZNF878	ENSG00000257446.4	0	0	0	1.3377	0	0	0	0	0	0	0	0	0	0	0	0	0	0	0	0	0	0
ENSG00000257467.6	PPFIA2-AS1	ENSG00000257467.6	0	0	0	0	2.0004	0	0	0	1	0	0	0	0	0	0	0	0	0	0	0	3	0
ENSG00000257474.5	AC027288.1	ENSG00000257474.5	0	0	0	0	0	0	1	0	0	0	0	0	0	0	0	0	0	0	0	0	0	0
ENSG00000257494.1	AC004217.1	ENSG00000257494.1	0	0	0	0	0	0	0	0	0	0	0	0	1	1	1	0	0	1	4	2	2	4
ENSG00000257510.2	LINC02402	ENSG00000257510.2	0	0	0	0	0	0	0	0	0	0	0	0	0	0	0	2	0	0	0	0	0	0
ENSG00000257511.1	AC084824.1	ENSG00000257511.1	0	0	0	0	0	0	0	0	0	0	0	0	0	1.0247	0	0	0	0	3.1979	2.1794	0.0953	4.1665
ENSG00000257513.7	NPIPB1P	ENSG00000257513.7	0	7	0	3	0	2	0	2	5	0	3	2	2	13	4	0	5	3	11	4	8	14.835
ENSG00000257524.6	AL157935.2	ENSG00000257524.6	7.3035	4.5342	2.0213	2.0464	0	2.0101	8.5109	14.1942	0.0048	6	15.9815	7.2928	1.9248	24.153	0	0	13.3688	18.5604	87.3172	20.9952	42.5914	148.82
ENSG00000257529.5	RPL36A-HNRNPH2	ENSG00000257529.5	33.9036	0.0134	0	0	1.7505	1.7746	0	6.8896	0	1	0	3.5575	0	7.0467	0	0	0.052	0.0226	20.6403	1.7335	0	31.6131
ENSG00000257545.5	AC079385.1	ENSG00000257545.5	0	0	0	0	0	2	0	3	0	0	0	0	0	0	0	0	0	1	3	0	0	4
ENSG00000257553.1	AC034102.4	ENSG00000257553.1	0	0	0	0	0	0	0	0	0	0	1	0	0	0	0	0	0	0	0	0	0	0
ENSG00000257556.2	LINC02298	ENSG00000257556.2	0	0	1	0	0	1	1.0001	1.9999	0	1	0	0	0	5	0	0	0	1.0001	1	0.9999	0	3
ENSG00000257557.2	PPP1R12A-AS1	ENSG00000257557.2	0	0	0	0	0	0	0	0	0	0	0	1	0	0	0	0	0	1	0	0	0	0
ENSG00000257579.1	AC007540.1	ENSG00000257579.1	0	0	0	3	0	0	0	0	0	0	0	0	0	0	0	0	0	0	0	0	0	1
ENSG00000257585.1	LINC00609	ENSG00000257585.1	0	0	0	0	0	0	1	1	0	0	0	0	0	0	0	0	0	0	6	0	0	0
ENSG00000257588.1	AC025154.2	ENSG00000257588.1	0	0	0	0	0	0	0	0	0	0	1	0	0	0	3	0	0	0	1	4	0	1
ENSG00000257591.6	ZNF625	ENSG00000257591.6	0	0.44	0	0	0	0	0	0	0	5.9649	4	0	0	1.8901	0	1	0	2	12.2944	0.5882	0.9372	11.3685
ENSG00000257595.3	LINC02356	ENSG00000257595.3	1	0	0	0	0	0	0	0	0	0	0	0	0	0	0	0	0	0	0	0	0	0
ENSG00000257596.1	AC078778.1	ENSG00000257596.1	0	0	0	0	0	1	0	0	0	0	0	0	0	0	0	0	0	0	0	0	0	0
ENSG00000257599.3	OVCH1-AS1	ENSG00000257599.3	0	2	0	0	0	0	1	0	0	1	3	0	0	0	0	0	0	0	0	1	0	0
ENSG00000257605.2	AC073611.1	ENSG00000257605.2	0	0	0	0	0	0	0	1	0	0	0	1	0	0	0	0	0	0	1	0	0	1
ENSG00000257621.8	PSMA3-AS1	ENSG00000257621.8	14	5.7076	2.0321	6.726	1	6.5142	3	0.1819	1	1	2.1373	3	3.053	8.7911	0	0	2.7417	3	30.3441	13	14.7696	23.9452
ENSG00000257622.1	AL512356.1	ENSG00000257622.1	0.0768	9.9092	0.0046	0	0.0013	0.0195	0.0056	0.5676	0	0.1584	1.503	1.8867	1.8846	14.098	4.0596	0	0.005	3.105	0.048	15.1032	0.0432	3.6722
ENSG00000257634.1	AC079310.1	ENSG00000257634.1	3	0	0	0	0	0	0	0	1	0	1	0	0	0	0	0	0	0	0	0	0	0
ENSG00000257654.1	AC125603.1	ENSG00000257654.1	0	0	0	0	0	0	0	0	0	0	0	0	0	0	1	0	0	0	0	0	0	0
ENSG00000257660.5	AC117498.2	ENSG00000257660.5	0	0	0	0	0	2	1	0	0	0	0	0	0	4	0	0	1	0	2	1	1	1
ENSG00000257663.1	AC025259.1	ENSG00000257663.1	0	2	0	0	0	0	0	0	0	0	0	0	0	0	0	0	0	0	0	0	0	0
ENSG00000257671.1	KRT7-AS	ENSG00000257671.1	0	0	0	0	0	0	0	1	0	0	2	0	0	0	0	0	0	0	0	0	0	0
ENSG00000257674.1	AC020629.1	ENSG00000257674.1	0	0	0	1.4884	0	0	1	0	0	0	0	0	0	0	0	0	0	0	0	0	0	1.1374
ENSG00000257675.1	BTBD10P1	ENSG00000257675.1	8	0	0	0	0	0.0138	0	0	0	0	0	0	0	0	0	0	0	0	1.2576	0	0	4.6294
ENSG00000257680.1	AC016144.1	ENSG00000257680.1	0	0	0	0	0	0	0	0	0	1	0	0	0	0	0	0	0	0	0	0	0	0
ENSG00000257681.1	AC025265.1	ENSG00000257681.1	0	0	1	0	0	0	0	0	0	0	0	0	0	0	0	0	0	0	1	0	0	0
ENSG00000257698.2	AC084033.3	ENSG00000257698.2	28.0013	0	0	0	0	0	0	7	0	0	0	1	0	0	0	0	0.9999	0	3	0	5	15
ENSG00000257700.1	AC055716.3	ENSG00000257700.1	0	0	0	0	0	0	0	0	0	0	0	0	0	0	1	0	0	0	0	0	0	1
ENSG00000257711.2	AC079385.2	ENSG00000257711.2	0	1	0	1	0	0	0	0	0	4	0	0	0	0	0	0	0	0	0	1	1	3
ENSG00000257718.1	AC067735.1	ENSG00000257718.1	0	0	0	0	0	0	0	3	0	0	1	0	0	0	0	0	1	0	1	0	0	1
ENSG00000257727.6	CNPY2	ENSG00000257727.6	0.1416	4.902	1	0	0	1.9476	2	17.1548	1	2.229	1.015	1	0.0148	0.0502	1	0	1.9227	8.836	21.6706	4.9882	9.4935	25.9131
ENSG00000257729.2	AC090679.1	ENSG00000257729.2	0	0	1	0	0	0	0	0	0	0	0	0	0	0	0	0	0	0	0	0	0	0
ENSG00000257735.1	AC090115.1	ENSG00000257735.1	0	0	0	0	0	0	0	0	0	0	0	0	0	1	0	0	0	0	0	0	0	0
ENSG00000257740.1	AC073896.3	ENSG00000257740.1	0	0	0	0	0	0	0	8	0	1	0	0	0	0	0	0	0	0	0	0	0	0
ENSG00000257743.8	MGAM2	ENSG00000257743.8	11	1	1	1	0	0	0	1	0	5	1	0	1	0	1	0	3	1	1	2	5	6
ENSG00000257756.6	LINC02386	ENSG00000257756.6	0	0	0	0	0	0	0	0.9999	0	0	1	0	0	0	0	0	0	0	0	0	0	0
ENSG00000257759.2	AL357153.2	ENSG00000257759.2	0	1	0	0	0	0	0	0	0	0	0.7119	0	0	0	0	0	0	0	0	0	0	0
ENSG00000257767.3	AC002996.1	ENSG00000257767.3	40.3287	0	1	3.297	0	0	1.0192	2.1122	2.8932	1.5709	0.0206	1.5651	0.0099	6.0567	0.2063	0	1.6588	1.1991	33.9751	0	3.3193	5.3665
ENSG00000257771.6	LINC02395	ENSG00000257771.6	6.003	0	0	1	0	2.998	3.9988	1	0	0.9989	0	0	1.999	0	0	0	1.0001	0	0	1.0005	1.0002	0
ENSG00000257779.1	AC078814.2	ENSG00000257779.1	0	0	0	0	0	0	0	0	0	0	0	0	1	0	0	0	0	0	0	0	3.9496	0
ENSG00000257780.5	GLYCAM1	ENSG00000257780.5	0	0	0	0	0	0	1.0001	0	0	0	0	0.9999	0	0	0	0	0	0	0	0	0	0
ENSG00000257784.2	LINC02400	ENSG00000257784.2	0	0	0	0	0	0	0	0	1	1	0	0	0	0	0	0	0	0	0	0	0	0
ENSG00000257790.1	EIF4A1P4	ENSG00000257790.1	0	0	0	0	0	0	0	0	0	0	1	0	0	0	0	0	0	0	0	0	0	0
ENSG00000257808.1	AC073573.1	ENSG00000257808.1	5	1	0	0	0	0	1	0	1	0	0	1	0	2	0	0	1	3	6	5	1	1
ENSG00000257809.1	AC034102.5	ENSG00000257809.1	1	0	0	0	0	0	0	0	0	0	0	1	0	0	1	0	0	0	0	0	0	0
ENSG00000257815.6	LINC01481	ENSG00000257815.6	11	4	0	0	0	0	1	0	0	0	0	0	0	1	0	2	0	1	18	1	4	12.9999
ENSG00000257829.1	AC121757.1	ENSG00000257829.1	0	0	0	1	0	0	0	0	0	0	0	0	0	0	0	0	0	0	0	0	0	1
ENSG00000257831.1	AL136418.1	ENSG00000257831.1	0	0	0	0	1	0	0	2	0	0	0	4	0	3	0	0	0	0	0	3	0	0
ENSG00000257838.5	AC106788.1	ENSG00000257838.5	0	0	0	0	0	0	0	2.124	0	0	0	2.368	0	1	0	0	2.043	0	2.7499	2.3538	0.0417	0.6152
ENSG00000257860.6	AC068643.2	ENSG00000257860.6	0	1	0	0	0	1	0	0	0	0	1	0	0	0	0	0	1	0	0	0	0	0
ENSG00000257878.1	AC007298.2	ENSG00000257878.1	0	0	0	0	0	0	1	0	1	0	0	0	0	0	0	0	0	0	0	0	0	0
ENSG00000257879.1	AC130415.1	ENSG00000257879.1	0	0	0	0	0	0	0	0	0	0	0	0	0	1	0	0	1	0	0	0	0	0
ENSG00000257891.1	AL929601.1	ENSG00000257891.1	0	0	0	4	0	2	0	0	0	0	0	0	2	0	0	0	0	0	1	4	0	0
ENSG00000257894.2	AC027288.3	ENSG00000257894.2	0	2	0	2	0	0	0	0	0	0	0	0	0	0	0	0	0	2	0	0	0	0
ENSG00000257896.1	AC093012.1	ENSG00000257896.1	0	0	0	1	0	0	0	0	0	0	0	0	0	0	0	0	0	0	0	0	0	0
ENSG00000257900.2	AL162632.1	ENSG00000257900.2	0	0	0	0	0	0	0	0	0	0	1	0	0	3	0	0	0	0	0	0	0	1
ENSG00000257913.2	DDN-AS1	ENSG00000257913.2	0	1	0	0.9999	0	1	0	3	0	4	1.9998	0	0	14	0	0	1	1	17.9982	2.9997	2	56.0056
ENSG00000257921.6	AC025165.3	ENSG00000257921.6	2.995	0	0	0	0	3.2292	0	0	0	0	4	0	1.5764	1.4794	0	0	0.0678	1.2145	8.7146	0.2562	1.4448	1.1734
ENSG00000257923.11	CUX1	ENSG00000257923.11	475.039	82.0009	10	42.9971	7.0005	42.9993	10.0004	61.0018	12.9991	25.9972	66.998	30.0012	13	202.003	25.0013	14.0013	33.0017	32.1281	219.973	66.9929	90.0011	406.236
ENSG00000257924.1	LINC02416	ENSG00000257924.1	0	0	0	2	0	0	0	0	0	1	1	0	2	0	3	0	1	0	0	0	2	1
ENSG00000257932.1	AC078776.1	ENSG00000257932.1	0	0	0	0	0	4	1	1	0	1	0	0	0	1	2	0	1	1	1	3	0	2
ENSG00000257943.2	AC084879.1	ENSG00000257943.2	0	0	0	3	0	1	1	2	1	3	0	1	0	0	0	0	1	1	0	0	0	2
ENSG00000257949.7	TEN1	ENSG00000257949.7	17.8929	3.3277	0	1.1895	0	1.9978	0	1.0876	0.0045	0	2.4792	4.6542	0.9922	0.174	1.9896	0	1.021	1.1367	7.0027	5.0294	4.5536	6.7827
ENSG00000257950.3	P2RX5-TAX1BP3	ENSG00000257950.3	7.6441	0	0	0	0	0	0	2.6646	0	1.19	1.287	0	0	0	0	0	0	0	10.1541	0	4.1414	8.9154
ENSG00000257953.1	AC083805.2	ENSG00000257953.1	0	0	0	1	1	0	0	0	0	0	0	0	0	0	0	0	0	0	1	1	1	0
ENSG00000257955.1	AC004801.3	ENSG00000257955.1	0	0	0	0	0	0	1	0	0	0	0	0	0	0	0	0	0	0	0	0	0	0
ENSG00000257956.1	NOP56P3	ENSG00000257956.1	0	0	0	0	0	0	0	0	0	0	0	0	0	0	0	1	0	0	0	0	0	0
ENSG00000257985.1	AC004801.4	ENSG00000257985.1	0	0	0	0	0	0	1	0	0	0	0	0	0	0	0	0	2	0	0	0	0	1
ENSG00000257987.6	TEX49	ENSG00000257987.6	0	0	0	0	0	0	1	0	0	0	1	0	0	0	0	0	0	0	0	0	0	0
ENSG00000257994.1	AC084364.2	ENSG00000257994.1	0	0	0	0	0	1	1	0	0	0	0	0	0	0	0	0	0	0	0	0	1	2
ENSG00000258010.4	AC016705.1	ENSG00000258010.4	0	0	0	0	0	0	0	0	0	0	0	1	0	0	0	0	0	1	0	0	0	1
ENSG00000258017.2	AC011603.2	ENSG00000258017.2	63	5	0	2	1	1	0	12	0	1	5	3	1	12	4	0	1	2	27	16	7	112
ENSG00000258021.1	AC025259.2	ENSG00000258021.1	1	0	0	0	0	0	0	0	0	0	0	0	0	0	0	0	0	0	0	0	0	0
ENSG00000258034.1	AC012157.1	ENSG00000258034.1	0	0	0	0	0	0	0	0	1	2	0	0	0	0	0	0	2	0	2	1	0	1
ENSG00000258035.2	AC123567.2	ENSG00000258035.2	0	0	0	3	0	0	0	0	0	0	0	1	0	0	0	0	0	0	0	0	0	1
ENSG00000258036.2	KRT125P	ENSG00000258036.2	0	0	4	0	0	0	0	0	0	0	0	0	0	0	0	0	0	0	0	1	0	1
ENSG00000258039.2	AC117377.1	ENSG00000258039.2	0	0	0	0	0	0	0	0	0	1	0	0	0	0	0	0	0	0	0	0	0	0
ENSG00000258052.1	AC025263.2	ENSG00000258052.1	0	0	0	0	0	0	0	0.011	0	0	0	0	0	0.8824	1	0	0	0.0308	0	0	0.0435	0
ENSG00000258056.2	AC009779.2	ENSG00000258056.2	0	0	0	0	0	0	0	0	0	0	0	0	0	3	0	0	0	0	0	0	0	1
ENSG00000258057.6	BCDIN3D-AS1	ENSG00000258057.6	0	1	0	1	0	4	2	1	1	1	0	0	0	0	0	2	0	0	0	2	6	4
ENSG00000258064.1	AC073612.1	ENSG00000258064.1	0.6916	0	0	0.0177	0	0.007	0	0.0435	1.9873	0	0.0206	0	0	2.9402	0	0	0	0	0	0	0.0301	3.7083
ENSG00000258066.1	AC138331.1	ENSG00000258066.1	0	0	0	0	0	0	0	0	0	1	0	0	0	0	0	0	0	0	0	0	0	0
ENSG00000258077.2	AC078923.1	ENSG00000258077.2	0	0	0	0	0	0	0	1	0	0	0	1	0	0	0	0	0	0	0	0	0	0
ENSG00000258084.6	AC128707.1	ENSG00000258084.6	0	1	0	0	0	0	0	0	0	0	0	1	0	0	0	0	1	0	0	1	0	1
ENSG00000258090.1	AC093014.1	ENSG00000258090.1	0	0	0	4	0	0	0.0033	0	0	0	0.0061	0	0	0	0	0	0	0	0	0	0	0
ENSG00000258092.1	AC005841.1	ENSG00000258092.1	0	0	0	1	0	0	0	0	1	0	0	0	0	0	0	0	0	0	6	0	0	8
ENSG00000258102.5	MAP1LC3B2	ENSG00000258102.5	19.4009	3.2925	1	0.0745	0.9986	4	4	8.4224	0	0	0.0506	1.9937	1.9968	4.2301	0	0	1	5	34.8219	12.4443	7.5879	41.5886
ENSG00000258120.2	KRT128P	ENSG00000258120.2	5	0	0	0	0	0	0	0	0	0	0	0	0	0	0	0	0	0	0	0	0	0
ENSG00000258121.1	AC089987.2	ENSG00000258121.1	0	0	0	0	0	0	0	0	0	0	1	0	0	0	0	0	0	0	0	0	0	0
ENSG00000258123.1	LINC02444	ENSG00000258123.1	1	0	0	2.2597	0	1.4433	2	0.0246	0	0	2	0	0	9.8541	0	2.6088	4.6364	0	1	1.4224	1.5385	0
ENSG00000258128.2	MKRN9P	ENSG00000258128.2	4	1	0	0	0	0.7	0	0	0	2	0	0	0	1.2172	0	0	0	0	1.0494	0.5263	2.3454	2.0152
ENSG00000258130.8	AC106782.1	ENSG00000258130.8	0	0	0	0	0	0.005	0	6.8332	0	0	0	0.0036	0	0.3703	0	3.734	0.0154	0	1.9727	0	0	0
ENSG00000258136.2	AC007622.2	ENSG00000258136.2	0	0	0	1	0	0	0	0	0	0	0	0	0	0	0	0	1	0	1	0	1	1
ENSG00000258144.2	LINC02406	ENSG00000258144.2	0	0	0	1	0	1	3	0	0	2.0002	0	0	0	0	0	0	0	0	0	1	0	0
ENSG00000258162.4	AC069228.1	ENSG00000258162.4	20	0	0	0	0	0	0	0	0	0	0	0	0	0	0	0	0	0	0	0	0	0
ENSG00000258168.6	AC025569.1	ENSG00000258168.6	27	7.0004	0	1	0	3.0001	0	0	2.0001	2	0	2	2	6.9997	2	0	2	2	0	1.0001	0	2
ENSG00000258171.2	LINC02412	ENSG00000258171.2	0	0	0	0	0	0	0	0	0	0	0	1.0001	0	0	0	0	0	0	0	0	0	0
ENSG00000258172.1	AC073655.1	ENSG00000258172.1	0	0	0	0	0	0	0	0	0	0	0	0	1	0	0	0	0	0	0	1	0	0
ENSG00000258177.1	AC008149.1	ENSG00000258177.1	4	1	0	1	0	1	2	0	0	0	0	0	0	2	3	0	0	0	0	1	0	1
ENSG00000258214.1	AC108721.1	ENSG00000258214.1	4	0	1	0	0	0	0	0	0	0	0	0	0	0	0	0	0	0	0	0	0	0
ENSG00000258227.7	CLEC5A	ENSG00000258227.7	1	0	0	0	0	0	0	0	0	0	0	0	0	0	1	0	1	0	0	9	0	1
ENSG00000258231.5	AC020637.1	ENSG00000258231.5	0	1	0	0	0	2	0	5	0	0	1	1	0	1	0	0	0	3	6	2	4	12
ENSG00000258234.1	AC024257.1	ENSG00000258234.1	11	0	0	0	0	0	0	0	0	0	0	0	0	0	0	0	0	0	0	0	0	0
ENSG00000258240.6	AC002351.1	ENSG00000258240.6	0	0	0	0	0	0	0	0	0	1	0	0	0	0	0	0	0	0	1	0	0	0
ENSG00000258256.1	AC011773.3	ENSG00000258256.1	0	0	0	0	0	0	0	0	0	0	0	0	0	1	0	0	0	0	0	0	0	0
ENSG00000258260.1	AC073896.5	ENSG00000258260.1	0	0	0	0	0	0	0	0	0	0	3	0	0	0	0	0	0	0	0	1	0	2
ENSG00000258265.1	AL929601.2	ENSG00000258265.1	9	0	0	0	0	0	0	0	0	0	0	0	0	0	0	0	0	0	0	0	0	0
ENSG00000258289.8	CHURC1	ENSG00000258289.8	76.6946	4	0	0	0	3.1802	1	2	1	7	7.9825	1	1	10.9043	3	0	5	6.1556	43.7015	3	15.1288	48.6486
ENSG00000258301.3	VASH1-AS1	ENSG00000258301.3	0	0	0	0	0	0	0	0	0	0	0	1	0	0	0	0	1	1	0	0	0	0
ENSG00000258311.5	AC009779.3	ENSG00000258311.5	0.05	0.0111	0	0.0066	0.0009	0.0082	3.996	0	0.0032	2.8173	0.0068	0.0074	0.004	0	0.9971	0	0.0104	0.0373	0.7772	0.0182	0.0288	0.0944
ENSG00000258312.1	AC016152.1	ENSG00000258312.1	0	0	0	0	0	1	0	0	0	0	0	0	0	0	0	0	0	0	0	0	0	0
ENSG00000258314.3	AL589182.1	ENSG00000258314.3	0	0	0	0	0	2.9036	1	0.0049	0	1	1	0.0024	0.0012	0	0	0	0	3.993	0	1.9921	0	0
ENSG00000258315.5	C17orf49	ENSG00000258315.5	31.1459	1.4581	0	10.0008	0	2	0	0.5526	0	6.972	0	1	0	3.7927	0	0	0.1269	0	3.8281	0	0	0.9379
ENSG00000258325.2	ITFG2-AS1	ENSG00000258325.2	0	0	0	0	0	3.9948	0	0	0	0	0	0	0	0	0	0	0	0	0	0	0	0
ENSG00000258331.1	LINC02461	ENSG00000258331.1	0	0	1	0	0	0	0	0	0	0	0	0	0	0	0	0	0	1	0	0	0	0
ENSG00000258334.1	AC125611.4	ENSG00000258334.1	0	0	0	0	0	0	1	2	0	2	0	0	0	0	0	0	0	0	0	0	0	0
ENSG00000258337.1	AC130895.1	ENSG00000258337.1	0	0	0	0	0	0	0	0	0	0	0	1	0	0	0	0	0	2	0	0	0	0
ENSG00000258343.2	AC090001.1	ENSG00000258343.2	0	4	0	1	0	1	2	1	2	2	0	0	3	0	0	0	0	1	2	2	1	2
ENSG00000258345.1	AC034102.7	ENSG00000258345.1	0	0	0	0	0	1	0	0	0	0	0	0	0	0	0	0	0	0	0	0	1	1
ENSG00000258360.1	NF1P12	ENSG00000258360.1	0	0	0	0	0	1	0	0	0	0	1	0	0	0	0	0	0	1	2.0486	0	0	1
ENSG00000258366.8	RTEL1	ENSG00000258366.8	109.116	70.8742	6.9769	65.6305	1	30.8018	20.6093	79.4324	17.5037	13.0884	61.2991	48.0622	20.83	203.871	8.6529	11.2033	53.6998	187.791	468.085	51.2456	218.279	434.841
ENSG00000258376.2	AC004846.1	ENSG00000258376.2	0	0	0	0	0	0	0	0	0	0	0	0	0	2	0	0	0	0	3	0	0	3
ENSG00000258379.1	AL355097.1	ENSG00000258379.1	0	1	0	0	0	0	0	0	0	0	0	0	0	0	0	0	0	0	0	0	0	0
ENSG00000258384.1	AC068831.1	ENSG00000258384.1	0	0	0	0	0	0	0	0	0	1	0	0	0	0	0	0	0	2	0	0	0	3
ENSG00000258388.7	PPT2-EGFL8	ENSG00000258388.7	92.8833	61.1844	0.0155	19.3942	3.1408	32.342	17.0332	27.6002	11.9276	18.5231	27.7209	7.0982	2.5187	82.2633	5.0227	0	8.4832	7.4873	56.2795	12.6349	9.3707	61.6024
ENSG00000258393.1	AL049833.1	ENSG00000258393.1	2	0	0	0	0	0	0	0	0	0	0	0	0	0	0	0	0	0	0	0	0	0
ENSG00000258399.7	AL117190.1	ENSG00000258399.7	12.8424	1.3399	0	0	0	0	0	14.5776	0	0.0157	5.8798	0	0	1.5935	0	6	1.0055	22.1132	32.5558	0.2889	31.1892	42.0242
ENSG00000258402.1	AC016526.1	ENSG00000258402.1	0	0	0	0	0	2	0	0	0	0	0	0	0	0	0	0	0	0	0	0	0	1
ENSG00000258404.1	LINC02320	ENSG00000258404.1	0	0	0	0	0	0	0	0	0	0	1	1	0	0	0	0	0	0	0	0	0	0
ENSG00000258405.11	ZNF578	ENSG00000258405.11	0.0548	0.0102	1	0	0	0	0	0	0.0035	0	1.2078	0	1.9875	1.6452	0	0.0024	0	0.0167	1.6953	4.3077	1.0271	7.8005
ENSG00000258410.1	AC087386.1	ENSG00000258410.1	0	3.5539	0	0	0	1.811	2	2	1	0	1	1	0	7	1	0	0	4.6219	12.3954	4	11.6104	28.8125
ENSG00000258412.1	AL355102.1	ENSG00000258412.1	0	0	0	1	0	0	0	0	0	0	0	0	0	0	0	0	0	0	0	0	0	0
ENSG00000258417.3	AC100868.1	ENSG00000258417.3	0	0	0	0	0	0	0.0333	0	0	0.0246	0	1	0	0	0	0	0	0.0625	0.3	3.25	0.1085	0.4287
ENSG00000258422.5	AL160191.1	ENSG00000258422.5	0.9999	1	0	1	0	3	0	2	0	0	0	2	0	0	0	1	0	1.0001	2	0	0	2
ENSG00000258424.1	AL512791.1	ENSG00000258424.1	0	0	0	0	1	0	0	0	0	0	0	0	0	0	0	0	0	0	0	0	0	0
ENSG00000258425.1	AC013451.1	ENSG00000258425.1	0	0	0	0	0	0	1	1	0	0	0	0	0	0	0	0	0	0	0	2	0	0
ENSG00000258427.3	RBM8B	ENSG00000258427.3	23.6815	12.4347	0	0.0747	0	2.8168	3.1061	2.274	0	0.9012	0.0346	0	0	7.2504	2.9872	0.0034	0	1	14.2458	0.0114	0.0662	17.0789
ENSG00000258428.5	AL161757.2	ENSG00000258428.5	0	0	0	0	0	0	1	0	0	0	0	0	0	0	0	0	0	0	0	0	0	1
ENSG00000258429.2	PDF	ENSG00000258429.2	0	0	0	0	0	0	0	0	0	0	1	0	0	3.1538	0	0	0	1	5.122	1	0	9.6364
ENSG00000258430.1	AL583722.2	ENSG00000258430.1	0	0	0	0	0	1	0	0	0	0	0	0	0	0	0	0	0	0	0	0	0	0
ENSG00000258435.1	AC048337.1	ENSG00000258435.1	0	0	0	0	0	1	0	0	0	0	0	0	0	0	0	0	0	0	0	0	0	0
ENSG00000258443.1	AC005225.1	ENSG00000258443.1	0	0	0	0	0	0	1	0	0	0	0	0	0	0	0	0	1	0	0	0	0	0
ENSG00000258445.3	AL132777.1	ENSG00000258445.3	0	0	0	4	0	0	0	0	0	0	0	0	0	0	0	0	0	0	1.826	0.5208	0	1
ENSG00000258449.1	AC023510.1	ENSG00000258449.1	0	0	0	0	0	0	0	2	0	1	0	0	0	0	0	0	1	0	0	1	0	1
ENSG00000258450.1	AL139099.2	ENSG00000258450.1	0	0	0	0	0	0	0	0	0	1	1	0	0	0	0	0	0	0	0	0	0	0
ENSG00000258451.1	AL163636.1	ENSG00000258451.1	0	0	0	1	0	0	0	0	0	0	0	0	0	0	0	0	0	0	1	0	0	0
ENSG00000258452.1	AC022404.1	ENSG00000258452.1	0	0	0	1	0	0	0	0	0	0	1	0	0	0	0	0	0	0	1	2	0	0
ENSG00000258453.3	OR11H2	ENSG00000258453.3	6	2.9822	0	0	0	0	0	0	0	1	1	0	2	0	0.5	0	0	0	0	2	0	0
ENSG00000258454.1	AC016526.2	ENSG00000258454.1	6	0	0	1	0	2	0	0	2	1	1	0	0	0	4	0	2	1	1	6	0	4
ENSG00000258458.8	AL160314.2	ENSG00000258458.8	0	0	0	0	0	1	0	0	1	0	0	0	0	0	0	0	1	0	1	2	0	0
ENSG00000258460.2	AL355096.1	ENSG00000258460.2	0	0	0	0	0	0	0	0	0	1	0	0	0	0	0	0	0	0	0	0	0	0
ENSG00000258461.5	AC012651.1	ENSG00000258461.5	2.7929	13.7343	3.0151	3.4996	0.0173	9.1521	0.5549	25.9036	7.0076	0.3104	0.4188	6.0556	0.0799	3.3444	4.8121	0	24.7789	10.138	66.2478	18.5367	7.6525	52.9486
ENSG00000258464.2	AL160237.1	ENSG00000258464.2	0	0	0	0	0	0	0	0	0	0	1.0001	0	1	0	0	0	0	0	0	0	0	0
ENSG00000258465.8	AL139011.2	ENSG00000258465.8	3.8698	22.9983	0.2916	0.056	4.0377	8.3455	3.7762	50.5381	11.8613	0.1864	22.1455	11.6828	0.0316	34.1738	6.8075	0	13.4031	22.1022	158.338	60.2768	86.4536	234.368
ENSG00000258466.5	AL049779.1	ENSG00000258466.5	6.9862	0.007	0	2.5105	0	0.0152	0	0.0154	0.0022	3.9907	0	2.0813	1	1.2962	0	0	3.887	1.257	7.6369	10.2865	3.3838	21.5841
ENSG00000258469.1	CHMP4BP1	ENSG00000258469.1	0	1	0	0	0	0	0	0	0	0	0	0	0	0	0	0	0	0	0	0	0	0
ENSG00000258471.2	AL355922.2	ENSG00000258471.2	0	1	0	0	0	1	1	1	0	0	0	0	0	2	0	0	0	1	1	1	0	2
ENSG00000258472.8	AC005726.1	ENSG00000258472.8	0	1.3363	1.275	0	0	2.4626	0	2.9382	3.1979	0	2.7787	1.711	1.8502	8.4928	0.0059	2	2	1.2776	28.8968	4.9284	14.8412	24.3086
ENSG00000258473.2	AC007686.2	ENSG00000258473.2	0	0	0	0	0	2	0	0	0	0	0	0	0	0	0	0	0	0	0	0	0	0
ENSG00000258474.1	LINC02313	ENSG00000258474.1	0	1	0	2	0	0	0	2	1	0	0	0	1	0	0	0	0	0	1	1	0	0
ENSG00000258484.4	SPESP1	ENSG00000258484.4	0	0	0	0	0	0	0	0	0	0	1	0	0	1	0	0	0	0.0246	0	0	0	1
ENSG00000258498.8	DIO3OS	ENSG00000258498.8	0	0	0	0	0	1	0	0	0	0	0	0	0	2.0001	0	0	2	0	1	2	0	3
ENSG00000258509.1	AL049870.1	ENSG00000258509.1	0	0	0	0	0	0	0	0	0	1	0	0	0	0	0	0	0	0	1	0	0	0
ENSG00000258511.1	LINC02295	ENSG00000258511.1	0	1	0	0	0	0	0	0	0	0	0	0	0	0	0	0	0	0	0	1	0	0
ENSG00000258525.2	AL049830.3	ENSG00000258525.2	0	0	0	0	0	0	0	0	0	0	0	0	0	2	1	0	0	0	2	1	0	7
ENSG00000258526.7	AL049875.1	ENSG00000258526.7	8	0	2	0	0	1	0	2	2	0	0	0	0.9923	6	0	0	1	0	11.9996	2	2	8
ENSG00000258529.5	AP001781.2	ENSG00000258529.5	0	0.0647	0.0025	2.338	0	0.0424	0	5.3632	0	0	2.3594	0	1	1	0.0224	0	0	4.3897	25.4466	12.2706	12.4675	22.6369
ENSG00000258534.1	AL132712.1	ENSG00000258534.1	0	1	0	0	0	0	0	0	0	0	0	0	0	0	0	0	1	0	0	0	0	0
ENSG00000258535.1	AL079307.1	ENSG00000258535.1	0	1	0	0	0	0	1	0	0	3	1	2	0	0	0	0	0	3	0	0	2	2
ENSG00000258539.1	AC068896.1	ENSG00000258539.1	18.8896	0	0	0.087	0	0	0	0.0774	0	0	0	0	0	8.4174	1.3704	0	0	0	8.1803	2.4301	0	5.4267
ENSG00000258545.6	RHOXF1-AS1	ENSG00000258545.6	0	0	0	0	0	0	0	0	0	0	0	0	0	0	0	2	0	1	0	0	0	0
ENSG00000258548.6	LINC00645	ENSG00000258548.6	0	0	0	0	0	1	0	0	0	0	0	0	0	0	1	0	0	0	1	0	0	0
ENSG00000258554.1	AC025162.1	ENSG00000258554.1	0	1	0	0	0	3	0	0	0	1	0	0	0	5	0	0	0	0	1	0	1	0
ENSG00000258555.6	SPECC1L-ADORA2A	ENSG00000258555.6	0.4403	4.3994	0.0245	12.9305	0	8.9212	0.0302	2.3964	0.0762	2.3122	1.0541	5.4299	0.2555	35.4628	6.7441	0.0187	4.0714	0.3657	7.1661	4.1261	4.3326	7.137
ENSG00000258560.1	AL157912.1	ENSG00000258560.1	0	0	0	0	0	0	0	0	0	0	0	0	5	0	0	0	0	0	0	1	0	0
ENSG00000258568.1	RHOQP1	ENSG00000258568.1	0.1993	0	1	0	0	0	0	1.3522	0	0.0042	0.386	0	0	2.8282	0	0	2.3205	1.5741	5.4576	0.0678	0	8.6645
ENSG00000258569.1	AC007376.2	ENSG00000258569.1	0	1	0	0	0	0	0	0	0	0	0	0	0	0	0	0	0	0	4	0	0	0
ENSG00000258572.1	AL133467.1	ENSG00000258572.1	0	0	0	3	0	0	0	0	0	0	0	0	0	0	0	0	0	0	0	0	0	0
ENSG00000258573.6	AL163195.2	ENSG00000258573.6	0	0	0	0	0	0	0	0	0	0	0	1	0	0	0	0	0	0	0	0	0	0
ENSG00000258580.1	AL136298.1	ENSG00000258580.1	0	0	0	0	0	0	1	0	0	0	0	0	0	0	0	0	0	0	0	0	0	0
ENSG00000258583.7	LINC01500	ENSG00000258583.7	0	0	0	0	0	0	0	0	0	0	4	0	0	0	0	0	0	0	0	0.9998	0	0
ENSG00000258584.2	FAM181A-AS1	ENSG00000258584.2	0	0	0	2	0	0	0	1	0	0	0	1	0	0	0	6	0	1	0	2	1	0
ENSG00000258588.3	TRIM6-TRIM34	ENSG00000258588.3	0.2826	1.5409	0	0	0	0	0.3953	0	0.0259	0	0	0	0	0	0	0	0	0	0.3127	0.1379	0.1429	0.7
ENSG00000258590.5	NBEAP1	ENSG00000258590.5	0	0	0	0.0082	0	0	0	0	0	0	0	0	0	1	0	0	0	1.0544	2.168	1	1.1575	1.0715
ENSG00000258592.1	AL391152.1	ENSG00000258592.1	0	0	0	0	0	0	1	0	0	0	0	0	0	0	0	0	0	0	0	0	0	0
ENSG00000258598.1	AL512357.1	ENSG00000258598.1	0	0	1	0	0	0	0	0	0	0	0	0	0	0	0	0	1	1	1	0	0	0
ENSG00000258608.1	DNAJC19P9	ENSG00000258608.1	0.459	0	0	0	0	0.9959	1	0	0	0	0	0	0	3.2111	0	0	0	0	3.938	7	0	4.0758
ENSG00000258609.3	LINC-ROR	ENSG00000258609.3	0	3	0	0	0	4	0	1	6	2	0	1	1	0	0	0	0	1	2	9	3	2
ENSG00000258610.1	AF111169.1	ENSG00000258610.1	0	0	0	0	0	0	0	0	0	0	0	0	0	5	0	0	0.009	0	0	0	0	0
ENSG00000258628.1	AC126603.1	ENSG00000258628.1	0	0	1.9915	6	1	15	1	1.1622	13.8364	6	2	3.4938	4	2	0	0	9	4	7.2098	9	4	14.0324
ENSG00000258630.3	LINC02292	ENSG00000258630.3	0	0	0	0	0	1	1.0001	0	1.0001	1.9998	0	0	0	0	0	0	0	0	2	1.0001	0	1.0001
ENSG00000258639.1	AL359212.1	ENSG00000258639.1	0	0	0	1	0	0	1	0	0	0	0	0	0	0	0	0	0	0	0	0	0	0
ENSG00000258643.5	BCL2L2-PABPN1	ENSG00000258643.5	147.07	20.6526	4.5444	11.2534	3.7639	33.7377	10.4645	81.2776	25.2861	14.451	39.2841	15.2731	2.9933	111.334	2.0107	26.994	36.9335	112.109	364.662	70.8669	222.174	471.367
ENSG00000258644.6	SYNJ2BP-COX16	ENSG00000258644.6	0.0989	0	0	1.9913	0	0.9916	1	2	0.9965	0	1.6904	2	0	3.0128	0	0	5	4.98	14.946	0.9811	1.9706	18.1794
ENSG00000258647.6	LINC00930	ENSG00000258647.6	0	0	0	1	0	2	1	0	0	0	0	0	0	0	0	0	0	0	0	0	0	1
ENSG00000258653.3	AC005520.1	ENSG00000258653.3	0.2882	0.1511	0	0	0	0.0384	0	0	0	0	0.0435	1.4918	0	17.4411	0	0	2.8412	0	8.0934	0.0828	6.6025	16.2506
ENSG00000258654.1	AC026495.1	ENSG00000258654.1	0	0	0	6	0	2	0	0	1	0	0	0	0	0	0	0	0	1	2	1	2	1
ENSG00000258655.2	ARHGAP5-AS1	ENSG00000258655.2	5	0	0	0	0	0	0	0	0	0	0	0	0	0	0	0	0	0	1	0	0	0
ENSG00000258657.5	AL136018.1	ENSG00000258657.5	7	7	2	4	0	4	2	1	4	0	0	2	2	1	2	1	7	3	0	13	1	3
ENSG00000258659.6	TRIM34	ENSG00000258659.6	34.7174	4.618	0	0	0	1	2.8099	18	1.9872	2	1	1	3	1	0	1	1	0	1.8572	2.9319	0.8572	0.8
ENSG00000258662.1	AC022469.2	ENSG00000258662.1	0	1	0	0	0	0	0	0	0	0	0	0	0	1	0	0	0	1	3	0	1	1
ENSG00000258667.2	HIF1A-AS2	ENSG00000258667.2	0	0	1	6	1	2	2	4	0	2	0	0	1	2	2	0	0	0	0	2	2	1
ENSG00000258672.1	AL160313.2	ENSG00000258672.1	0	0	0	0	0	0	0	0	0	1	0	0	0	0	0	0	0	0	0	0	0	0
ENSG00000258673.1	LINC01397	ENSG00000258673.1	0	0	0	1	0	0	1	0	0	2	0	0	0	0	0	2	0	0	0	0	5	0
ENSG00000258674.5	AC011448.1	ENSG00000258674.5	0	6.2777	3.4049	0.0127	0	3.9825	0	21.3404	2	3.8124	6	5.1777	6.5389	15.6789	0	0	12.2507	6.6743	50.621	9.3255	8.8859	89.6371
ENSG00000258675.2	LINC02308	ENSG00000258675.2	0	2.0002	0	0.9999	0	1	0	0	0	1.0001	0	0	0	0	0	0	0	0	0	0.9999	0	1
ENSG00000258677.2	AC022826.2	ENSG00000258677.2	14.1185	0	0.0122	2.6109	0.0008	0.1538	0	5.3919	0.0035	0.0056	0	5.6332	4.5223	13.1341	0	0.0025	0.0694	11.5181	31.8263	19.6784	7.4791	48.9366
ENSG00000258678.2	LINC02317	ENSG00000258678.2	0	0	0	0	0	0	0	0	0	1	0	0	0	0	0	0	0	0	0	0	0	0
ENSG00000258683.1	AL355095.1	ENSG00000258683.1	0	0	0	0	0	1	0	0	0	0	0	0	0	0	0	0	0	0	0	0	0	1
ENSG00000258684.2	BMS1P16	ENSG00000258684.2	0	0	0	1	0	0	0	0	0	0.6667	0	0	0	0	0	0.0032	0	1.138	0	0	0	1.8012
ENSG00000258691.1	AL355102.2	ENSG00000258691.1	0	0	0	3	0	0.8609	0	0	0	1	0	0	0	0	0	0	0	0	0	0	0	0
ENSG00000258704.6	SRP54-AS1	ENSG00000258704.6	0	2	0	0	1	6.9998	0	4	0	0	1	1	0	9	0	0	1	2	11	0	2.9999	9.0001
ENSG00000258713.2	C20orf141	ENSG00000258713.2	0	0	0	0	0	1	0	0	0	0	0	0	0	0	0	0	0	0	0	0	0	0
ENSG00000258718.3	LINC02311	ENSG00000258718.3	0	0	0	1	0	0	0	0	0	0	0	0	0	0	0	0	0	0	0	0	0	0
ENSG00000258723.1	AF099810.1	ENSG00000258723.1	0	0	0	0	0	0	1	0	0	0	0	1	0	0	0	0	0	0	0	0	1	0
ENSG00000258725.2	PRC1-AS1	ENSG00000258725.2	0	1	0	1	0	0	1	0	0	0	2	1	0	0	0	0	0	0	5	3.0001	1	6
ENSG00000258727.1	AL135999.1	ENSG00000258727.1	35	3	1	3	1	5	3	9	3	5	3	9	1	20	6	0	5	21	53	5	32	49
ENSG00000258728.1	AL162231.3	ENSG00000258728.1	0.442	4.9172	0	0	1	0	0	2.525	0	0	5.0356	2.1119	5.9212	0.1384	0	0.0024	0.084	2.5313	5.9951	0.0206	3.1346	10.4176
ENSG00000258730.1	ITPK1-AS1	ENSG00000258730.1	0	0	0	0	0	0	0	0	0	0	0	0	0	0	0	6	0	0	0	0	0	0
ENSG00000258732.1	AC025884.1	ENSG00000258732.1	0	0	0	0	0	0	0.6457	0	0	1	0	0.0074	0	0	0.0259	0	0.0265	0	0	0	0.0098	0
ENSG00000258736.1	AL583722.3	ENSG00000258736.1	0	1	0	0	0	1	0	4	0	0	0	0	0	0	0	0	0	1	1	0	0	0
ENSG00000258738.1	AL121603.2	ENSG00000258738.1	0	0	0	0	0	0	0	0	0	0	0	1	0	1	0	0	1	0	0	1	0	1
ENSG00000258741.4	H2AFVP1	ENSG00000258741.4	0	0	0	0.002	0	1	0	0	0	0	0	1	1	6.9363	0	0	0	0	1.0792	0	1.0317	1.0423
ENSG00000258742.6	AL117192.1	ENSG00000258742.6	0	0	0	0	0	0	0	0	0	0	0	0	7	0	0	0	0	0	1	0	0	1
ENSG00000258743.6	LINC02301	ENSG00000258743.6	0	0	0	2	0	0	0	1	0	1.7687	0	4	1	2	0	1	2	0	1	2	8	2
ENSG00000258744.2	AL132800.1	ENSG00000258744.2	0	2	1	0	0	1	0	0	0	0	0	0	0	0	0	0	0	2	0	0	0	1
ENSG00000258747.2	AL356022.1	ENSG00000258747.2	0	0	1	1	0	0	2	3	1	2	0	0	1	1	0	0	0	1	0	2	0	0
ENSG00000258748.1	AL359399.1	ENSG00000258748.1	0	0	0	1	0	0	0	0	0	0	0	0	0	0	0	0	0	0	0	0	0	0
ENSG00000258752.2	AL357093.2	ENSG00000258752.2	0	0	0	0	0	0	0	0	0	0	0	1	0	0	0	0	0	0	1	1	1	0
ENSG00000258753.1	AL359792.1	ENSG00000258753.1	0	0	0	0	0	0	0	0	0	0	0	0	2	0	2	0	0	0	0	0	0	0
ENSG00000258754.8	LINC01579	ENSG00000258754.8	0	0	0	1	0	0	0	0	0	0	0	0	0	0	0	0	0	0	1	2	0	0
ENSG00000258759.1	AL049779.2	ENSG00000258759.1	0	0	0	0	0	1.938	0	0	0	0	0	0	0	2.1573	0	0	0	0.009	7.0268	2.0984	0.0176	3.8932
ENSG00000258760.1	AL355076.2	ENSG00000258760.1	0	0	0	1	0	0	0	0	0	0	0	0	0	0	0	0	0	0	0	0	0	0
ENSG00000258765.1	AC107958.2	ENSG00000258765.1	0	1	2	0	1	1	0	1	1	1	5	0	0	7	1	0	2	3	1	1	4	4
ENSG00000258766.1	DIO2-AS1	ENSG00000258766.1	0	0	0	0	0	0	4	0	0	0	0	0	0	0	0	0	0	0	0	0	1	0
ENSG00000258769.1	RAP1AP	ENSG00000258769.1	0	0	0	0	0	0	0	0	0	0	0	0	0	6.8987	0	0	0	0	0	0	0	0
ENSG00000258779.8	LINC01568	ENSG00000258779.8	0	0	0	0	0	0	0	0	0	1	0	0	0	0	0	0	0	0	0	0	0	2
ENSG00000258780.1	BMS1P15	ENSG00000258780.1	0	1	0	0	0	0	0	0	0	0	0	0	0	0	0	0	0	0	0	0	0	0
ENSG00000258789.1	AL162171.1	ENSG00000258789.1	0	0	0	0	0	2	0	0	0	0	0	0	0	0	0	0	1	0	0	0	0	0
ENSG00000258790.1	AL121594.1	ENSG00000258790.1	144.372	13.5545	0	14.422	1	6.1227	1.9944	29.6197	0	0	0.0511	0	0.0179	7.9478	0.0255	0	7.1471	11.8039	60.6171	7.3394	13.5046	69.2066
ENSG00000258791.9	LINC00520	ENSG00000258791.9	0	0	0	0	0	0	0	0	0	1	1	0	0	0	0	0	0	0	0	1	0	0
ENSG00000258795.1	AL132719.1	ENSG00000258795.1	0	5	0	0	0	0	0	0	0	0	0	0	0	0	4	1	0	0	0	0	0	1
ENSG00000258804.1	LINC01148	ENSG00000258804.1	1	1	0	0	0	0	0	0	0	0	2	0	0	1	0	0	0	0	0	1	0	0
ENSG00000258807.5	AL359237.1	ENSG00000258807.5	0	0	0	0	0	0	0	0	0	0	0	0	2	0	0	0	0	1	0	0	2	4
ENSG00000258808.1	LINC02310	ENSG00000258808.1	0	1	0	1	0	0	0	0	0	0	0	0	0	0	0	0	0	0	0	0	0	0
ENSG00000258818.4	RNASE4	ENSG00000258818.4	0	0.98	0	0	0	1.1294	0	0	0	0	0	0.9866	0.9934	0	0	0	0	0.9729	0	0	0	0.1429
ENSG00000258820.5	AF111167.1	ENSG00000258820.5	0	0	0	0	0	0	0	0	0	0	1	0	0	0	0	0	0	0	0	0	0	0
ENSG00000258822.2	OR4K16P	ENSG00000258822.2	0	0	0	0	0	1	0	0	0	0	0	0	0	0	0	0	0	0	0	0	0	0
ENSG00000258826.6	AL157955.2	ENSG00000258826.6	0	0	0	1	1	1	0	1	0	0	0	0	1	0	0	0	0	0	0	1	0	0
ENSG00000258830.1	AC137834.1	ENSG00000258830.1	66.6235	1.2568	2.658	0.3476	0	16.2817	0	61.3167	0.0107	10.5932	18.1775	4.914	3.7347	35.3216	0.2579	0	34.8496	52.5846	162.634	43.6085	42.2416	114.839
ENSG00000258831.1	AC103996.2	ENSG00000258831.1	0	0	0	0	0	0	0	2	0	0	0	0	0	1	0	0	0	0	0	0	0	1
ENSG00000258839.3	MC1R	ENSG00000258839.3	0	0	0	0	0	1	0	0	0	1	0	1	0	0	0	0	4	0	1.2307	0.3333	0	1.3
ENSG00000258844.2	AL162511.1	ENSG00000258844.2	0	0	0	0	0	0	0	0	0	0	0	0	0	0	1	0	0	1	3	0	0	11
ENSG00000258858.1	AL583722.4	ENSG00000258858.1	0	0	0	0	0	0	0	0	0	0	1	0	0	0	0	0	0	0	0	0	0	0
ENSG00000258859.1	LINC02296	ENSG00000258859.1	0	4	0	0	0	0	0	0	0	0	0	0	0	0	0	0	1	1	20	4	11	14
ENSG00000258864.1	AC008575.1	ENSG00000258864.1	19.9119	2.8618	0.0025	0	0	0.4714	0	5.9241	0.9866	4.276	3.8993	0.3693	0.0033	1.6259	0	0	0.007	0.0963	34.6283	16.9093	10.1473	27.5792
ENSG00000258867.6	LINC01146	ENSG00000258867.6	12.0036	0	0	0	1	0	1	0	0	0	0	0	0	0	1	0	0	0	0	1.0004	0	0
ENSG00000258873.2	DUXA	ENSG00000258873.2	0	0	0	3	0	1	0	0	0	0	0	1	0	0	3	0	0	0	0	0	0	0
ENSG00000258875.6	AL135818.1	ENSG00000258875.6	0	0	0	0	0	0	0	0	0	0	1	0	0	0	0	0	0	1	3	0	0	2
ENSG00000258876.1	TGFB3-AS1	ENSG00000258876.1	0	0	0	0	0	2	0	0	0	0	0	0	0	0	0	0	0	0	0	0	0	0
ENSG00000258883.1	AC068446.3	ENSG00000258883.1	0	0	0	0	0	0	0	0	0	0	0	0	1.2292	0	0	0	0.0036	0	0	0	0	0
ENSG00000258884.2	LINC02321	ENSG00000258884.2	0	2	0	0	0	0	0	0	0	0	0	0	0	0	0	0	0	0	0	0	0	0
ENSG00000258887.3	AL160237.2	ENSG00000258887.3	0	0	0	0	0	0	0	0	0	0	0	0	1	0	0	0	0	0	0	0	0	0
ENSG00000258890.7	CEP95	ENSG00000258890.7	227.998	28.0011	3	11.9999	1	5.0004	1	20	1	7	22.9997	17.9999	7.0002	19.9991	6	1	35.0001	50.9993	154.997	35.9996	60.9996	230.001
ENSG00000258891.1	AC005480.1	ENSG00000258891.1	16	0	0	1	0	0	0	0	0	0	0	0	0	1	0	0	0	1	1	0	2	1.2912
ENSG00000258908.1	AL355075.3	ENSG00000258908.1	0	1	2	4	0	1	0	0	0	0	0	1	0	0	0	0	0	0	0	0	0	2
ENSG00000258909.1	AC091078.3	ENSG00000258909.1	0	1	0	0	0	0	0	0	4	0	0	0	0	0	0	0	0	0	0	0	0	0
ENSG00000258920.1	FOXN3-AS1	ENSG00000258920.1	0	1	0	0	0	0	0	0	0	0	0	0	0	0	0	0	0	0	0	1	0	0
ENSG00000258938.1	AL162311.3	ENSG00000258938.1	24	0	0	0	0	1	0	2	0	0	1	0	0	1	0	0	0	0	3	1	1	8
ENSG00000258943.1	AL049871.1	ENSG00000258943.1	0	0	0	0	0	2	1	0	0	0	0	1	0	0	0	0	0	1	1	2	0	2
ENSG00000258944.1	AC004846.2	ENSG00000258944.1	0	0	0	0	0	0	1	0	0	0	0	0	0	0	0	0	0	0	0	0	0	0
ENSG00000258947.7	TUBB3	ENSG00000258947.7	15.9984	14	1.0001	12	1.0001	0	0.9999	25.8081	0.9999	5.9999	8.0004	1.9999	0	20.7411	0	0	1	4.9995	48.9984	12.9225	13.9992	179.618
ENSG00000258954.1	AC107958.3	ENSG00000258954.1	0	0	0	0	0	0	0	0	0	0	1	0	0	0	0	0	0	0	0	0	0	1
ENSG00000258957.2	AL359317.2	ENSG00000258957.2	0	3	0	0	0	0	0	1	0	0	0	0	0	0	0	0	0	0	0	2	0	0
ENSG00000258958.1	AL157688.1	ENSG00000258958.1	0	0	0	1	0	0	2	0	0	0	0	0	0	0	0	0	1	0	0	0	0	0
ENSG00000258959.2	AL118558.1	ENSG00000258959.2	5	4	1	2	0	1	0	0	0	1	2	1	0	9	0	0	1	2	21	0	4	42
ENSG00000258964.1	AL137129.1	ENSG00000258964.1	1.5366	0	0.6864	0.6857	0	0	0	0	0	0	0	1	0	7.3752	0	0	0	0	0.5983	1.979	0	0.0872
ENSG00000258973.1	AL096870.1	ENSG00000258973.1	1.1368	0	0	0	0	0	0	0	0	0	0	0	0	0	0	0	0	0	0	0.0188	0.0294	0
ENSG00000258982.1	AL133523.1	ENSG00000258982.1	0	0	0	0	0	0	0	0	0	0	0	0	2	0	0	0	0	0	0	0	0	1
ENSG00000258983.2	AL162171.2	ENSG00000258983.2	0	0	0	0	0	0	0	0	0	0	0	0	0	1	0	0	0	0	0	0	0	1
ENSG00000258984.5	UBE2F-SCLY	ENSG00000258984.5	0	1.6504	0	1	0	0.0236	0	0	0	0	2.7748	2.3556	2.366	1.1047	1	6.805	2.6132	0	17.7937	6.4666	2.2787	17.0078
ENSG00000258985.1	AL352979.2	ENSG00000258985.1	1	0	0	1	0	0	2	0	0	0	1	1	1	3	0	0	0	1	0	0	0	3
ENSG00000258986.7	TMEM179	ENSG00000258986.7	0	1	0	0	0	0	1	1	0	0	0	0	1	0	0	6	1	10.0008	13	0	10.0007	28
ENSG00000258987.2	AL132642.1	ENSG00000258987.2	0	0	0	0	0	0	0	0	0	0	0	1	0	0	0	0	0	1	0	0	0	0
ENSG00000258989.1	AL355916.3	ENSG00000258989.1	0	1.9558	0.0031	1.321	0	2.6996	0	0.0175	0	1.6508	0	0.007	0	7.5654	0	0	0	0	0.3014	0	0	0.1053
ENSG00000259005.1	AC005479.1	ENSG00000259005.1	5	0	0	0	0	0	0	0	0	0	0	0	0	0	0	0	0	0	0	0	0	0
ENSG00000259020.3	AL049872.1	ENSG00000259020.3	0	0	0	0	0	0	0	0.916	0.0012	0	0	0	0	0	1	0	0	0	1.0121	0	0.8765	1.0125
ENSG00000259022.2	DNAJC8P1	ENSG00000259022.2	0	0	0	0	0	0	0	0	0	0	2	1.9794	0	0	0.0022	0.9973	0	1	1.2691	0	1.3468	1.3052
ENSG00000259024.6	TVP23C-CDRT4	ENSG00000259024.6	3.2176	11.055	3.3923	2.2329	3.9814	2.5738	1.503	3.0682	0	15.0084	2.1631	3.0251	1.8563	14.9478	2.9038	0	9.1759	16.7758	82.3969	7.9167	49.4424	41.1709
ENSG00000259026.1	AL049833.2	ENSG00000259026.1	0	0	0	0	1	0	0	1	0	0	1	1	0	0	0	0	0	0	0	0	0	1
ENSG00000259030.7	FPGT-TNNI3K	ENSG00000259030.7	72.3997	8.9051	0	6.8644	0	1.8772	1.8048	8.465	3.9475	2.0913	0.7369	0	0	29.7782	4	4.9741	6.3335	46.6412	88.6094	3.1758	35.2055	90.0539
ENSG00000259031.1	AL845552.2	ENSG00000259031.1	0	0	0	0	0	0	0	0	0	0	0	0	0	2	0	0	0	0	0	0	1	2
ENSG00000259032.2	ENSAP2	ENSG00000259032.2	30.8402	8.1284	0	3.9964	0	1.996	0	17.8757	1	2	5.8272	8.9848	3.9222	19.1901	2	1	4.4864	7.334	67.6774	8.2192	17.225	126.481
ENSG00000259033.2	AL356804.1	ENSG00000259033.2	0	0	0	0	0	1	0	0	0	0	0	0	1	1	0	0	0	0	0	1	0	1
ENSG00000259036.1	AL355102.5	ENSG00000259036.1	0	0	0	0	0	0	0	0	0	0	2	0	0	0	0	0	0	0	0	0	0	0
ENSG00000259039.3	AL161804.1	ENSG00000259039.3	0	0	0	0	0	0	0	0	0	0	0	0	0	1	0	0	1	0	0	0	0	0
ENSG00000259040.5	BLOC1S5-TXNDC5	ENSG00000259040.5	0.2082	1.6857	0	1.6804	0	0	0	0	0	0	2.1213	5.8084	0	0	0	0	2.6978	0.0554	2.378	3.3503	0.1274	13.8892
ENSG00000259042.3	AC244502.3	ENSG00000259042.3	2	0	0	0	0	0	0	0	0	0	0	0	0	0	0	0	0	0	1	0	0	0
ENSG00000259048.1	AL392023.2	ENSG00000259048.1	0	1	0	1	0	0	0	0	0	0	0	0	0	0	0	0	0	0	0	2	3	0
ENSG00000259049.1	AL139317.3	ENSG00000259049.1	0	0	0	0	0	3	0	0	0	0	0	0	0	0	0	0	0	0	0	1	0	1
ENSG00000259051.1	HNRNPUP1	ENSG00000259051.1	2.8639	2.716	0	0	0	9.1618	1.402	0.005	0.0024	0.0018	0	0	0	7.6832	2.352	0	0.0032	2.1014	27.2306	0.005	7.2327	21.4252
ENSG00000259053.1	AL137230.2	ENSG00000259053.1	5.2616	0	0	0	0.0004	0.0038	0	0	0.0016	0	0	0	0.0019	0	0.0025	0	5.6736	0.0076	3	6.2235	1.9691	2.7415
ENSG00000259055.1	AL591770.1	ENSG00000259055.1	0	0	0	0	0	0	0	0	0	0	0	0	0	4	0	0	1	0	0	0	0	1
ENSG00000259062.2	ACTN1-AS1	ENSG00000259062.2	0	0	0	0	0	2	0	0	0	0	0	0	0	0	0	0	0	0	0	0	1	0
ENSG00000259065.2	AC005520.2	ENSG00000259065.2	0	0	0	4	0	4	2	0	0	1	0	0	3	0	0	3	4	1	2	2	3	1
ENSG00000259066.5	AL110118.2	ENSG00000259066.5	12.0179	0.0072	0	0	0	0.021	0	0	0	0.9624	0.0342	0	0.0264	0	0	0	0.0262	2.5643	3.2869	0	1.2584	6.9894
ENSG00000259069.1	AL512310.9	ENSG00000259069.1	0	0.5	0	0	0.5	0	0	0	0	0	0	0	1	0	0	0	0	0	0	0	0	0
ENSG00000259070.7	LINC00639	ENSG00000259070.7	7	0	0	0	0	0	0	1	0	0	0	0	0	5	0	0	3	0	8.9997	2.9997	0	16
ENSG00000259072.2	AL161751.1	ENSG00000259072.2	0	0	0	0	0	0	0	5.9998	0	1.0001	0	0	0	0	0	0	0	0	0	0	0	0
ENSG00000259075.6	POC1B-GALNT4	ENSG00000259075.6	0	0	0	0	0	0	0	0	0	0	1	0	0	0	0	0	3.387	1	1.1206	1.0355	1.0506	1.0278
ENSG00000259080.1	AC074091.1	ENSG00000259080.1	70.8698	0.9763	1.3008	0.0435	4.1289	9.8537	2.5941	17.8995	10.3891	9.8831	5.308	12.6763	2.6032	1.6724	8.1385	0	16.7181	5.5699	64.8895	26.6316	28.4844	130.33
ENSG00000259081.1	AF111169.3	ENSG00000259081.1	0	0	0	0	0	0	0	0	0	0	0	1	0	0	0	0	1	0	1	0	0	2
ENSG00000259086.3	AL136298.3	ENSG00000259086.3	17	1	0	4	0	4	6	1	0	12.9372	1	0	0.9913	9.868	1	1	4.934	0	16.5346	10.2752	3	25.4095
ENSG00000259088.1	AL137779.2	ENSG00000259088.1	0	0	0	0	0	1	0	0	0	0	0	0	0	0	0	0	0	0	0	1	0	0
ENSG00000259089.2	GRAMD4P5	ENSG00000259089.2	0	0	0	0	0	0	0	0	0	0	1	0	0	0	0	0	0	0	0	0	0	0
ENSG00000259091.1	LINC00517	ENSG00000259091.1	0	0	0	1	0	0	1	0	0	0	0	0	0	0	0	0	0	0	0	0	0	0
ENSG00000259104.2	PTCSC3	ENSG00000259104.2	0	5	0	0	0	1	0	0	0	2	0	1	2	0	1	0	0	0	2	0	0	2
ENSG00000259112.2	NDUFC2-KCTD14	ENSG00000259112.2	0.222	2.9337	0	0.954	0	0	0.9787	4.9025	0	3.9648	1.9536	0.9562	0	2.802	0.9656	0	0	0	21.4583	1.8992	0.09	78.3153
ENSG00000259115.1	AL357153.3	ENSG00000259115.1	0	0	0	0	0	0	0	1	0	0	3.9859	0	0	0	0	0.9734	0	1.8137	22.3193	2.4566	0.0208	13.8529
ENSG00000259118.5	AL139022.1	ENSG00000259118.5	0	0	1	0	0	2	0	0	0	0	0	0	0	0	0	0	0	0	2	1	2	0.9999
ENSG00000259120.3	SMIM6	ENSG00000259120.3	0	0	0	0	0	1	1	0	0	0	2	0	0	0	0	0	0	0	2	1	3	1
ENSG00000259124.1	AC008050.1	ENSG00000259124.1	0	1	0	0	0	0	1	1	0	1	0	0	0	0	1	0	0	0	0	0	0	0
ENSG00000259129.6	LINC00648	ENSG00000259129.6	1	3.5368	2.9288	8.5968	0.538	12.9616	5.1528	16.5362	7.624	0.0272	11.837	8.8781	0	6.1625	2.9262	0	1.4036	9.454	4.1819	11.5384	9.0173	5.1
ENSG00000259132.1	AL132780.3	ENSG00000259132.1	32.0615	0.0102	0	0.0078	0	0	0.0041	0.0149	0	0	0.0103	0.0086	0.0043	6.9186	0.0065	0	0.01	0	0.3874	0.0202	0	0.1204
ENSG00000259156.7	CHEK2P2	ENSG00000259156.7	0	0	0	0	0	0	0	0	0	4	0	0	0	0	0	0	0	0	0	0	0	0
ENSG00000259161.2	AL137779.3	ENSG00000259161.2	0	0	0	0	0	4	0	0	0	0	0	0	0	0	0	0	0	0	0	0	0	0
ENSG00000259162.1	AL355075.5	ENSG00000259162.1	0	0	0	0	0	4	1	5	0	0	0	0	0	0	0	0	0	0	2	7	2	2
ENSG00000259163.2	AL096869.2	ENSG00000259163.2	0	0	0	0	0	0	0	3	0	0	1	0	0	1	0	0	0	0	5	4	1	8
ENSG00000259164.1	AC007375.2	ENSG00000259164.1	29.3983	0	0	0.7752	0	0	0	9.6193	0	0	2.5047	0	0	2.8063	0	7.9988	2.1523	0	14.8766	0.0122	0.0516	17.5279
ENSG00000259175.1	AC108451.1	ENSG00000259175.1	0	0	0	0	0	1	1	0	0	0	0	0	0	0	2	0	0	0	3	2	1	2
ENSG00000259185.1	AC090971.1	ENSG00000259185.1	7	0	0	0	0	2	0	0	0	3	0	0	1	0	0	0	2	0	0	0	0	0
ENSG00000259198.1	AC020658.2	ENSG00000259198.1	0	0	0	0	0	0	0	0	1	0	1	1	0	0	0	0	2	0	3	0	0	4
ENSG00000259199.2	AC022523.1	ENSG00000259199.2	0	0	0	0	0	0	1	0	0	0	0	0	0	0	0	0	0	0	2	0	1	0
ENSG00000259200.2	AC068722.1	ENSG00000259200.2	32	2	0	1	0	0	1	4	1	0	3	0	0	0	0	0	0	1	0	2	0	1
ENSG00000259202.1	AC012568.1	ENSG00000259202.1	0	1	0	0	0	0	0	0	0	0	0	0	0	0	1	0	0	0	0	0	0	0
ENSG00000259203.2	AC016044.1	ENSG00000259203.2	0	0	0	0	0	2	1	0	0	0	0	0	0	0	0	0	0	0	0	1	0	0
ENSG00000259207.7	ITGB3	ENSG00000259207.7	0	4.162	0	3.9744	0	2.3333	0.02	0	0	1.9444	0.0475	1.6131	0	0.1456	0	0	3.9112	0	4.0834	52.3904	0.1365	10.5089
ENSG00000259218.6	LINC00928	ENSG00000259218.6	0	2	0	0	0	0	0	1	0	8.0007	0	0	0	0	0	0	0	0.9999	0	1.0001	1	4
ENSG00000259219.1	AC084855.2	ENSG00000259219.1	0	0	0	0	0	0	0	0	0	0	0	0	0	0	2	0	0	0	0	0	0	0
ENSG00000259222.2	AC027088.2	ENSG00000259222.2	0	0	0	0	0	0.1111	1	0	0	0	0	0	1	0	0	2	0	0	0	0.2187	0	1
ENSG00000259225.7	LINC02345	ENSG00000259225.7	8	1	0	4	0	7	0	0	0	5	0	0	1	3	5	0	4	2	1	1	1	7
ENSG00000259234.6	ANKRD34C-AS1	ENSG00000259234.6	0	2	0	1	1	0	0	0	0	0	1	1	2	7	2	0	1	3	15	3	3	17
ENSG00000259235.2	AC066612.1	ENSG00000259235.2	0	0	2	2	0	1	0	0	0	0	0	0	0	0	0	0	0	0	1	2	1	1
ENSG00000259236.1	GOLGA8VP	ENSG00000259236.1	0	0	0	0	0	0	0	4.0284	2	1.0132	0	0	0	0	1.0141	0	1	1.003	1.0045	0	0	1.004
ENSG00000259238.1	AC092755.2	ENSG00000259238.1	0	0	0	1	0	0	0	0	0	0	0	0	0	0	0	0	0	0	0	0	0	0
ENSG00000259241.1	AC020892.1	ENSG00000259241.1	0	0	0	0	0	1	0	0	0	0	0	0	1	0	0	0	0	0	0	0	0	0
ENSG00000259242.2	AC002306.1	ENSG00000259242.2	0	0	0	0	0	1	2	1	0	0	0	0	0	0	0	0	0	0	0	0	1	0
ENSG00000259244.1	AC048382.2	ENSG00000259244.1	12	7.8041	4	2.2555	0	0	0.9776	3.9852	1.9772	0	0	0	0	2.8221	0	0	0	7.7312	6.5392	1	15.2926	5.9813
ENSG00000259245.2	AC040918.1	ENSG00000259245.2	0	0	0	0	0	2	1	0	0	1	2	5	0	4	0	0	0	0	0	4	0	0
ENSG00000259248.7	USP3-AS1	ENSG00000259248.7	0	1.0001	0	1.9998	0	0	2	2	0	0	0	0	0	1	0	0	3	0	5	1.0001	0	5.0002
ENSG00000259259.1	NPM1P42	ENSG00000259259.1	0	0	0	0	0	1	0	0	0	0	0	0	0	0	0	0	0	0	0	0	0	0
ENSG00000259265.1	AC027088.3	ENSG00000259265.1	0	0	0	0	0	0	0	0	0	0	0	1	0	0	0	0	0	0	0	0	0	0
ENSG00000259275.4	AC087477.2	ENSG00000259275.4	0	0	0	1	0	0	0	0	1	0	0	0	0	0	0	0	0	0	0	0	0	0
ENSG00000259281.1	LINGO1-AS2	ENSG00000259281.1	0	0	0	0	0	0	0	0	0	0	0	0	0	1	0	0	0	0	0	0	0	1
ENSG00000259283.2	AC109462.1	ENSG00000259283.2	0	0	1	0	0	0	0	0	0	0	0	0	0	0	0	0	0	0	0	0	0	0
ENSG00000259287.2	AC010809.1	ENSG00000259287.2	0	0	0	0	0	0	0	0	0	0	0	0	0	1	0	1	0	0	0	0	1	0
ENSG00000259288.7	BUB1B-PAK6	ENSG00000259288.7	0.0429	1	0	0	0	0.0146	0	0	0	0	0	0	0	0	0	0	0.04	7.1013	7.1479	0	0	2.1314
ENSG00000259290.1	AP001007.3	ENSG00000259290.1	0	0	0	0	0	1	0	0	0	0	0	0	0	0	0	0	0	0	0	0	0	1
ENSG00000259291.2	ZNF710-AS1	ENSG00000259291.2	0	0	0	0	0	0	0	0	0	0	0	0	0	0	1	0	0	0	1	0	0	0
ENSG00000259294.1	AC005096.1	ENSG00000259294.1	0	1	0	0	0	0	0	0	0	0	0	1	0	0	0	0	0	0	0	0	0	2
ENSG00000259295.6	CSPG4P12	ENSG00000259295.6	0	1.3	0	2	0	5.9075	0	14.0083	0	3	1.018	0	0	8.9147	0	0	3.2539	3.9648	28.8369	0	14.6808	26.1547
ENSG00000259296.1	AC020892.2	ENSG00000259296.1	0	0	0	1	0	0	0	0	0	0	0	0	0	0	0	0	0	0	0	0	0	0
ENSG00000259299.1	AC061965.1	ENSG00000259299.1	0	0	0	0	0	0	2.565	0	0	0	0	0	3.7757	0	2.064	0	0	0	3.3468	0	0	6.561
ENSG00000259305.6	ZHX1-C8orf76	ENSG00000259305.6	0	0	0	0	0	2	0	1	0	1.7988	1	0	0	11.9366	0	0	0	0	1.3767	1.6277	4.6869	11.7267
ENSG00000259314.1	AC103739.2	ENSG00000259314.1	0	0	0	0	0	0	0	0	0	3	0	0	0	0	5	0	0	0	0	1	0	1
ENSG00000259315.1	ACTG1P17	ENSG00000259315.1	0	0	0	0	1	0	0	0	0	0	0	0	0	0	0	0	0	0	4	0	0	1
ENSG00000259320.2	AC022523.3	ENSG00000259320.2	0	0	0	0	0	0	0	0	0	1	0	0	0	0	0	0	0	0	0	0	0	0
ENSG00000259333.1	AC127029.1	ENSG00000259333.1	0	0	0	0	0	3.4018	0	0	0	0	0	0	0	0	0	0	0	0	0	0	0	0
ENSG00000259334.1	LINC00596	ENSG00000259334.1	0	0	0	0	0	0	0	1	0	0	1	0	0	0	0	0	0	0	0	0	0	0
ENSG00000259340.2	AC110588.1	ENSG00000259340.2	0	1.9958	0	0	0	0	0	0	0	0	0	0	0	0	0	0	0	0	0	0	0	0
ENSG00000259343.7	TMC3-AS1	ENSG00000259343.7	0	0	0	0	0	0	1	0	0	2.0002	0	0	0	1	0	0	0	0	5.0006	2.0002	2.0002	3
ENSG00000259345.7	AC013652.1	ENSG00000259345.7	2	0	0	0	0	0	0	0	0	0	0	0	0	0	0	0	0	0	1	0	0	0
ENSG00000259347.7	AC087482.1	ENSG00000259347.7	6	0	0	0	0	2	1	1	0	1	0	0	0	0	0	0	3	0	0	4	1	1
ENSG00000259351.1	AC015914.1	ENSG00000259351.1	2	0	0	0	0	0	0	0	0	1	0	0	0	0	0	0	0	0	0	1	1	0
ENSG00000259352.1	AC091117.1	ENSG00000259352.1	0	0	0	0	0	0	0	0	0	2	0	0.4785	0	0	0	0	0	0	0	0	0	0
ENSG00000259354.5	AC025580.2	ENSG00000259354.5	4	0	0	0	0	0	0	0	0	0	0	0	0	0	0	0	0	2	0	0	0	0
ENSG00000259356.1	AC022710.1	ENSG00000259356.1	0	0	0	0	0	2	1	0	0	3	0	0	0	0	0	0	0	0	0	0	0	1
ENSG00000259357.2	AL590133.2	ENSG00000259357.2	0	0	0	0	0	0	0	1	0	0	0	0	0	2	0	0	0	0	1	0	0	0
ENSG00000259358.1	AC026951.1	ENSG00000259358.1	0	0	0	0	0	0	0	0	0	0	2.6668	0	0	0	0	0	0	0.2308	0	0.0625	0.098	0.3333
ENSG00000259359.2	AC012409.1	ENSG00000259359.2	0	0	0	1	0	0	0	0	0	0	0	0	0	0	0	0	0	0	0	0	0	0
ENSG00000259363.6	AC090825.1	ENSG00000259363.6	0	3.6525	0.9877	3.4637	0	1.9999	4.3691	2.0512	4	0	1	1.5213	8	6.6492	8.6724	0	0	0	0	6.8325	3	1.9999
ENSG00000259364.1	AC013356.3	ENSG00000259364.1	0	2	0	0	0	0	1	0	0	0	1	0	0	0	0	0	0	1	0	0	0	0
ENSG00000259380.6	AC087473.1	ENSG00000259380.6	0.1674	20.5728	0.146	10.2383	2	8.3365	1.1722	20.6546	3.6178	17.4636	5.4236	0.027	6.4545	24.8277	10.8778	0.0081	10.8892	6.0409	6.3928	8.4038	6.9448	6.0568
ENSG00000259383.1	AC012414.3	ENSG00000259383.1	0	0	0	0	0	0	0	0	0	0	0	0	0	1.0212	0	0	0	0	0	0	0	0
ENSG00000259384.7	GH1	ENSG00000259384.7	0	0	0	0	0	1	0	0	0	0	0	0	0	0	0	0	0	0	0	1	0	1
ENSG00000259388.1	AC025040.2	ENSG00000259388.1	1	0	0	0.0156	0	0	0	0	0	0	0	0.0185	0.9844	0	0	0	0	0	0	0	0	1.5454
ENSG00000259390.4	AC022196.1	ENSG00000259390.4	0	0	0	1	0	2	0	0	0	2	0	0	0	0	0	0	0	0	4	4	0	1
ENSG00000259399.1	TGIF2-C20orf24	ENSG00000259399.1	1.2	0.1667	0	1.3799	0	0	0.053	16.9012	0.004	0	0.0704	0.0514	0	10.0672	0	0	2.9686	0.1714	0.0775	4.1105	0	7.2273
ENSG00000259404.5	EFL1P1	ENSG00000259404.5	0.1292	0.0048	1	3.4954	0	0.0811	0	7.9405	1	2.6811	0	1.6838	0	4.5	1.7061	0	0.197	24.7492	44.2165	6.3204	27.2319	36.0795
ENSG00000259407.1	AC021739.2	ENSG00000259407.1	0	0	0	0	0	0	0	1	0	0	0	2	0	0	0	0	3	1	1	3	1	4
ENSG00000259408.2	AC010809.2	ENSG00000259408.2	0	0	0	0	0	0	0	0	0	0	0	0	0	1	0	0	0	0	5	0	2	0
ENSG00000259414.1	AC242376.1	ENSG00000259414.1	0.0435	0.4068	0	0	0	2.5995	0.7181	0	0	0	0	0	0	0	0	0	0	0.5	5.5939	0.2418	0.1116	2.0685
ENSG00000259417.3	CTXND1	ENSG00000259417.3	0	0	1	0	0	1	2	3	0	0	1	0	0	0	0	0	0	0	2	1	0	8
ENSG00000259418.1	AC091117.2	ENSG00000259418.1	0	0	0	0	0	0	2	0	0	0	0	0	0	0	0	0	0	0	0	0	0	0
ENSG00000259422.1	AC091100.1	ENSG00000259422.1	0	0	0	0	0	0	0	0	0	0	1	0	0	0	1	0	0	0	0	0	0	0
ENSG00000259423.3	AC113146.1	ENSG00000259423.3	0	0	0	4	0	0	0	0	0	0	0	0	0	0	0	0	0	0	0	0	0	0
ENSG00000259425.5	AC011767.1	ENSG00000259425.5	0	0	0	0	0	0	0	0	0	0	2	0	0	2	0	0	0	3.1315	1	0	0.1714	0
ENSG00000259426.6	AC027237.3	ENSG00000259426.6	0	0	0	0	1	0	0	0	1	0	0	0	0	0	0	3	0	0	0	0	0	1
ENSG00000259429.5	UBE2Q2P2	ENSG00000259429.5	8	12.1313	1	9.795	2	9	3.9842	0	2.9838	0.0025	3	1	1	20.8743	15	0	5	20.6926	45.329	18	21.0414	49.2639
ENSG00000259430.2	CERS3-AS1	ENSG00000259430.2	0	0	0	1	0	0	2	0	0	0	0	0	0	0	0	0	0	0	0	0	0	1
ENSG00000259431.6	THTPA	ENSG00000259431.6	20	2	0	2	0	0	0	0	0	0	2	1.0262	4	5.0377	2	0	8.9519	0	5.174	3.6667	0	8.7272
ENSG00000259446.6	AC055874.1	ENSG00000259446.6	0	1	0	0	0	0	0	0	0	0	0	0	0	0	0	0	0	0	0	0	0	1
ENSG00000259458.1	AC100839.1	ENSG00000259458.1	0	1	0	0	0	0	0	0	0	0	0	0	0	0	0	0	0	1	0	1	0	0
ENSG00000259460.1	AC078909.1	ENSG00000259460.1	2	0	0	0	0	0	0	1	0	0	0	0	0	0	0	0	0	1	2	0	1	1
ENSG00000259462.3	CPEB1-AS1	ENSG00000259462.3	1	4	0	0	0	1	1	0	0	0	0	0	0	1	0	0	0	0	15	1	3	3
ENSG00000259468.1	AC079203.2	ENSG00000259468.1	0	0	0	0	0	0	0	0	0	0	1	0	0	0	0	0	0	0	2	1	0	0
ENSG00000259469.1	AC084757.2	ENSG00000259469.1	1	0	0	0	0	0	0	0	0	0	1	0	0	0	0	0	0	0	0	0	0	0
ENSG00000259476.1	AC018904.2	ENSG00000259476.1	0	0	0	0	0	0	0	0	0	0	0	0	0	1	0	0	0	0	0	0	0	0
ENSG00000259479.6	SORD2P	ENSG00000259479.6	0	0	0.9932	0	0	1.9474	2	0	0	2.6124	1.9864	0	0	0	0.0078	0	1.9192	0.0205	0.2561	0.0625	1	0.1542
ENSG00000259481.1	AC012404.1	ENSG00000259481.1	0	0	0	0	0	0	1	0	0	0	0	0	0	5	0	0	0	0	1	0	0	1
ENSG00000259482.2	RORA-AS2	ENSG00000259482.2	0	0	0	0	0	0	0	0	0	0	0	1	0	0	0	0	0	0.9999	0	1.0001	0	0
ENSG00000259494.2	MRPL46	ENSG00000259494.2	0	0.013	0	0	0	3.1826	0	1.8095	0	5.0986	0.009	0	0	5	1	0	1	1.9365	20.4702	1	4	33.0919
ENSG00000259495.3	AC016705.2	ENSG00000259495.3	0	2	0	0	0	0	0	2	0	0	0	0	0	1	0	0	0	2	1	0	0	6
ENSG00000259498.1	TPM1-AS	ENSG00000259498.1	0	1	2	1	0	1	0	0	0	0	2	2	0	10	0	0	0	0	2	0	0	5
ENSG00000259502.1	AL132640.1	ENSG00000259502.1	0	0	0	0	0	1	0	0	0	0	0	0	0	0	0	0	0	0	0	0	0	0
ENSG00000259504.2	AC026992.1	ENSG00000259504.2	0	0	0	0	0	1	0	0	0	0	0	0	0	0	0	0	0	0	0	0	0	0
ENSG00000259515.1	AL117209.1	ENSG00000259515.1	0	1	0	0	0	0	0	1	0	0	0	1	0	2	0	0	0	2	0	0	0	4
ENSG00000259518.2	LINC01583	ENSG00000259518.2	0	0	0	0	0	0	1	8	0	2	0	0	1	0	2	0	2	2	0	0	0	1
ENSG00000259519.1	AC051619.4	ENSG00000259519.1	0	0	0	0	0	0	0	0	0	0	0	0	0	0	2	0	0	0	0	0	0	0
ENSG00000259520.6	AC051619.5	ENSG00000259520.6	1	0	0	0	0	1	0	0	0	0	1	0	1	2	0	0	0	0	1	1	1	2
ENSG00000259521.1	INO80-AS1	ENSG00000259521.1	0	0	0	0	0	1	0	0	0	0	0	0	0	0	1	0	0	0	0	0	4	1
ENSG00000259522.3	AL136295.4	ENSG00000259522.3	0	0.0884	1.2636	3.6477	0	0.1211	0.0282	3.2982	0.0252	0.0423	3.3151	5.0977	0	0.3617	7.5455	0	0.0752	4.6829	14.2746	13.1232	10.2922	26.0396
ENSG00000259528.1	AC068397.1	ENSG00000259528.1	0	0	0	0	0	0	0	1	0	2	0	0	0	0	0	0	0	0	0	0	0	0
ENSG00000259529.2	AL136295.5	ENSG00000259529.2	188.158	35.1877	1.6366	0.0551	0	11.3508	2.8905	0.5836	0.0256	6.4768	11.8372	20.3248	1.9512	52.479	0.0345	0	15.399	7.5299	76.6765	48.022	9.6495	140.76
ENSG00000259531.2	AC022306.1	ENSG00000259531.2	0	0	0	0	0	0	0	0	0	1.8176	0	0	0	0	0	0	0	0	1.8667	0	0	1.875
ENSG00000259533.2	AC040958.1	ENSG00000259533.2	0	0	0	2.9955	0	1.594	0	0	0	0	0	0	0	0	0	0	0	0	0.95	0	0	0
ENSG00000259536.5	AC091045.1	ENSG00000259536.5	0	0	0	0	0	0	0	0	0	1	1	1	0	0	0	0	0	0	0	1	0	1
ENSG00000259541.5	AP001150.1	ENSG00000259541.5	0	0	0	0	0	2	0	0	0	0	0	0	0	0	0	0	0	0	0	0	0	0
ENSG00000259544.1	AC021739.4	ENSG00000259544.1	0	0	0	0	0	0	1	0	0	0	1	0	0	0	0	0	0	0	0	0	0	0
ENSG00000259546.1	AC027808.1	ENSG00000259546.1	0	0	0	0	0	0	0	0	0	0	0	0	0	0	1	0	0	0	0	0	0	1.875
ENSG00000259553.6	AC140725.1	ENSG00000259553.6	36	0	0	0	0	0.5	0	0	0	0	0	0	0	0	0	0	0	0	0	0	0.5	0.8572
ENSG00000259556.2	AC090971.3	ENSG00000259556.2	0	0	0	0	0	0	0	1	0	0	0	0	0	1	0	0	0	0	2	0	1	2
ENSG00000259564.2	AC009554.1	ENSG00000259564.2	0	1	0	0	0	2	0	0	0	0	1	1	1	6	0	0	0	0	2	3	4	3
ENSG00000259579.1	AC087762.1	ENSG00000259579.1	0	0	0	0	0	0	1	0	0	0	0	0	0	0	0	0	0	1	0	1	0	0
ENSG00000259581.3	TYRO3P	ENSG00000259581.3	0	0	0	0	0	0	0	0	0	0	0	0	0	1.2536	0	0	0	0	1.0466	0	0	1.0585
ENSG00000259582.4	AC026523.1	ENSG00000259582.4	0	0	0	0	0	1	0	0	1	0	0	1	0	1	3	0	2	0	3	1	0	0
ENSG00000259583.3	AC015712.2	ENSG00000259583.3	0	0	0	0	0	0	0	1	0	0	0	0	0	0	1	0	1	2	5	0	0	2
ENSG00000259589.2	AC073167.1	ENSG00000259589.2	0	1	0	0	0	2	0	4	0	0	3	2	0	4	0	0	1	1	4	3	1	8
ENSG00000259595.1	AC025043.1	ENSG00000259595.1	0	0	0	0	1	0	0	0	0	0	0	0	0	0	0	0	0	0	0	0	1	1
ENSG00000259600.2	AC066616.2	ENSG00000259600.2	0	0	0	0	0	0	0	0	0	0	0	1	0	0	0	0	0	0	0	0	0	0
ENSG00000259604.5	AC015712.4	ENSG00000259604.5	0	1	0	1	0	3	1	0	0.024	1	1.0588	1	0	0	0	0	0	0	2.4616	1	1	1.8
ENSG00000259605.3	AC074212.1	ENSG00000259605.3	0	2	0	0	0	0	0	0	0	0	0	0	0	0	0	0	0	0	0	0	0	0
ENSG00000259616.2	AC104574.2	ENSG00000259616.2	0	0	0	0	0	1	0	0	0	0	0	0	0	0	0	0	0	0	0	0	0	0
ENSG00000259620.1	AC016987.1	ENSG00000259620.1	0	0	0	0	0	0	0	0	0	0	0	0	0	0	1	0	0	0	0	0	0	0
ENSG00000259628.1	AC007000.3	ENSG00000259628.1	6	3	0	0	0	1	0	0	0	3	0	1	0	5	1	0	0	0	8.4597	2	0	2
ENSG00000259631.1	AC104316.2	ENSG00000259631.1	0	2	0	0	0	2	3	0	0	1	0	0	0	0	0	0	1	1	1	1	1	0
ENSG00000259645.1	AC027237.4	ENSG00000259645.1	4	2	0	2	0	4	1	3	1	0	3	0	1	0	0	0	2	2	1	2	1	2
ENSG00000259649.4	AC027808.2	ENSG00000259649.4	0	0	0	0	0	0	0	0	0	0	0	0	0	0	1	0	0	0	0	0	0	0.125
ENSG00000259656.1	AC013452.2	ENSG00000259656.1	0	0	0	0	0	0	0	0	0	0	0	0	0	3	0	0	0	0	0	0	0	0
ENSG00000259657.1	PIGHP1	ENSG00000259657.1	0	0	0	0	0	0	0	0	0	0	0	0	0	1.832	0	0	0.0163	0	2.25	0	0	0.066
ENSG00000259658.5	AC027559.1	ENSG00000259658.5	0	0	0	0	0	1	1.6308	0	0	0	0	0	0	0.9999	0	0	0	0	0	0	0	0
ENSG00000259659.1	AC009996.1	ENSG00000259659.1	0	0	0	0	0	0	2	0	0	0	0	0	0	0	0	0	0	0	0	0	0	0
ENSG00000259660.2	DNM1P47	ENSG00000259660.2	13	2	2	0	0	20	1	15	8	6	0	2	1	2	5	8	4	5.3044	12	15	6	7
ENSG00000259664.3	LINC02254	ENSG00000259664.3	0	1	0	0	2	0	0	7	0	0	1.9998	8	0	8.9996	0	0	0	2	2	2	2.0001	0
ENSG00000259668.6	AC066613.1	ENSG00000259668.6	0	0	0	0	0	0	0	0	0	0	0	0	0	1	0	0	2	2	1	7	4	5
ENSG00000259669.6	AC084759.2	ENSG00000259669.6	0	0	0	0	0	0	1	0	0	0	0	1	0	0	0	0	0	0	0	0	0	0
ENSG00000259673.6	IQCH-AS1	ENSG00000259673.6	0	3	0	0	0	0	0	1	1	3	0	1	0	5	0	0	4	0	0	0	0	1
ENSG00000259675.2	AC018618.1	ENSG00000259675.2	0	0	0	0	0	0	0	0	0	1	0	0	1	0	0	0	0	0	0	0	0	0
ENSG00000259687.2	LINC01220	ENSG00000259687.2	0	0	0	0	0	0	2	0	0	0	0	0	0	0	0	0	0	0	0	0	0	0
ENSG00000259692.6	AC104041.1	ENSG00000259692.6	0	0	0	0	0	0	2	0	0	0	0	0	0	0	1	0	0	4	2	0	1	0
ENSG00000259706.1	HSP90B2P	ENSG00000259706.1	0	2	0	0	0	0	0	0	0	1	1.018	2.0786	0	4.0911	0	0	0	0	2.039	0	1.0054	0
ENSG00000259708.1	AC090607.3	ENSG00000259708.1	0	0	0	0	0	0	0	0	0	1	0	0	0	0	0	0	0	0	0	0	0	1
ENSG00000259709.1	AC023906.4	ENSG00000259709.1	4	0	0	0	0	0	0	0	0	0	0	0	0	0	0	0	0	0	0	0	0	0
ENSG00000259713.1	AC013391.2	ENSG00000259713.1	0	2	0	0	0	0	0	0	0	0	0	0	0	0	0	0	0	0	1	0	1	0
ENSG00000259719.6	LINC02284	ENSG00000259719.6	0	1	0	0	0	0	0	0	1	1	0	0	0	0	0	0	0	0	0	0	0	1
ENSG00000259724.2	LINC01581	ENSG00000259724.2	3	1	1	0	0	0	2	8	1	2	0	0	0	13	0	0	3	0	0	5	1	0
ENSG00000259727.1	AC103740.2	ENSG00000259727.1	0	0	1	0	0	0	0	0	0	0	0	0	0	0	0	0	0	0	0	0	0	0
ENSG00000259732.1	AC092757.2	ENSG00000259732.1	0	0	0	0	0	0	0	1	0	1	0	0	0	0	0	0	0	0	1	0	0	0
ENSG00000259736.1	CRTC3-AS1	ENSG00000259736.1	10	0	0	0	0	0	0	0	0	0	0	0	0	0	0	0	1	0	2	0	1	0
ENSG00000259744.1	AC009269.4	ENSG00000259744.1	0	0	0	0	0	0	0	0	0	0	0	0	1	0	0	0	0	0	0	0	0	0
ENSG00000259753.1	AC068234.1	ENSG00000259753.1	0	6.4425	0.0098	0.0256	0	1.1773	2.3467	0	0	0.0618	27.7347	2.3869	1	8.9502	0.0167	0	2.938	0	3.4352	31.2936	3.6135	15.8522
ENSG00000259755.1	AC090907.2	ENSG00000259755.1	0	0	0	0	0	0	0	1	0	0	0	0	0	0	2	0	0	0	2	0	0	0
ENSG00000259756.1	AC100839.2	ENSG00000259756.1	18	4	0	2	1	4	3	0	1	1	2	1	0	0	0	0	4	2	2	2	1	6
ENSG00000259757.1	AC091891.1	ENSG00000259757.1	0	0	0	4	0	5	1	0	1	0	0	0	0	1	1	0	3	0	1	3	1	4
ENSG00000259767.1	AC022558.1	ENSG00000259767.1	0	1	0	0	0	0	0	2	0	0	0	1	0	0	0	0	0	0	0	0	0	0
ENSG00000259768.6	AC004943.2	ENSG00000259768.6	0	0	0	1	0	0	0	1	0	0	0	0	0	2	0	0	1	1	2	1	0	3
ENSG00000259772.6	AC012236.1	ENSG00000259772.6	0	0	0	0	0	0	0	0	0	0	0	1	0	0	1	0	0	1	0	0	0	0
ENSG00000259773.1	AC012100.2	ENSG00000259773.1	0	1	0	0	0	0	0	0	0	0	0	0	0	0	0	0	1	0	0	0	0	0
ENSG00000259774.1	AC243562.3	ENSG00000259774.1	0	0	0	0	0	0	3	0	0	1	0	0	0	0	0	0	0	0	0	3	0	1
ENSG00000259784.1	AC093525.1	ENSG00000259784.1	0	0	1	0.0118	0	2	0	0	0	0	1	0.0132	0	0	0	0	0	0	4.2345	4.7132	1.3458	2.3913
ENSG00000259786.7	LINC02109	ENSG00000259786.7	0	8	0	4	1	6	5	9	7	3	4	2	5	5	5	4	0	3	3	9.9999	4	7
ENSG00000259790.1	ANP32BP1	ENSG00000259790.1	0	0	0	0	0	0	0	0	0	0	0	0.0062	0	1.0333	0	0	0	0	0	0	0	1.0403
ENSG00000259792.1	AC104758.2	ENSG00000259792.1	0	0	0	0	0	0	0	0	0	1	2	0	0	0	0	0	0	1	0	0	1	0
ENSG00000259798.1	AC138625.1	ENSG00000259798.1	4	0	0	0	0	0	0	0	0	0	0	0	0	0	0	0	0	0	0	0	0	0
ENSG00000259803.7	SLC22A31	ENSG00000259803.7	0	0	0	0	0	4	0	0	0	0	0	0	0	1	0	0	0	1	0	0	1	1
ENSG00000259827.1	AC026461.1	ENSG00000259827.1	0	0	0	5	0	0.0051	0.0542	0	0	0	1	0	3.9962	3.1713	0.0804	0	0	0	0	0.0114	0	1.423
ENSG00000259841.6	LINC01566	ENSG00000259841.6	0	0	0	0	0	0	0	0	0	0	0	1	0	0	0	0	0	1	0	0	0	0
ENSG00000259845.1	HERC2P10	ENSG00000259845.1	0	0	1.25	2.1541	0	0	3.0523	6.1064	0	0	0	0	0	4.4685	0	0	2.1203	1.1155	8.6097	3.0784	5.1283	13.1883
ENSG00000259846.1	AC092131.1	ENSG00000259846.1	0	0	0	0	0	0	0	0	0	0	0	1	0	0	0	0	0	0	0	0	1	0
ENSG00000259856.1	RAB43P1	ENSG00000259856.1	0.3158	2.5425	1.3849	4.9196	0	2.8348	1	0	0	1	0	0	0	10.0346	0	0	0	0.5862	0.0612	1.827	2.1246	0
ENSG00000259867.6	AC105411.1	ENSG00000259867.6	0	0	0	1	0	2	0	0	0	5	0	0	0	0	0	0	0	0	1	0.9999	3	3.0004
ENSG00000259868.3	AL163952.1	ENSG00000259868.3	0	1.0001	0	2	0	0	0	0	0	0	2	0	0	0	0	0	1	0	3	1.0001	2.0001	2
ENSG00000259881.1	AC092384.2	ENSG00000259881.1	0	0	0	2	0	0	0	0	0	0	1	1	0	4	0	0	1	0	1	0	0	4
ENSG00000259882.2	AC142384.1	ENSG00000259882.2	0	0	0	0	0	0	0	2	0	1	0	0	0	0	0	0	0	0	1.2152	3	1	7.2308
ENSG00000259883.2	EHD4-AS1	ENSG00000259883.2	0	3	0	0	0	0	0	0	0	0	1	0	0	0	0	0	0	0	0	2	1	0
ENSG00000259884.1	AC025259.3	ENSG00000259884.1	18	1	1	0	0	1	3	0	2	0	0	2	0	0	2	0	0	1	1	1	0	1
ENSG00000259905.7	PWRN1	ENSG00000259905.7	0	1.3499	0	0	0	3.8025	1.0001	5	1	5.9998	4	0	2.0002	13.0004	0	0	0	8.9486	39.1655	1	3.0001	9.5714
ENSG00000259909.1	AC100827.1	ENSG00000259909.1	0	1.8006	0	0	0	0	0.1382	0	0.1429	0	0.022	0	0	1.0796	0	0	0.0442	0	0.3333	0	0	0.0444
ENSG00000259916.1	AL845331.2	ENSG00000259916.1	0	0	0	0	0	1	0	0.963	0	0	0	0	0	0.3333	0	0	0	0	0.8333	0.3333	0.3333	0
ENSG00000259917.1	HNRNPLP2	ENSG00000259917.1	0	0	1	0.0139	0	0.0148	0.0081	3.7092	2.8234	0	1.5961	0	0	2.1568	0.0113	0	0	1.6762	0	1.807	2.9344	12.8536
ENSG00000259918.1	NDUFA5P11	ENSG00000259918.1	20.8929	2.768	0	0.0122	0	2	0	1	0	0.2006	0	0.006	0	5.5924	0	0	0.9803	5.8454	20.7515	0.8054	1.8992	49.2481
ENSG00000259924.1	AC011939.1	ENSG00000259924.1	0	0.1053	0	0	0	0	0.903	5.2532	0	0	0.0745	0	0	15.366	0	0	5.9736	0.02	11.5679	5.2327	11.9884	11.1436
ENSG00000259925.1	AC130456.2	ENSG00000259925.1	4	0	0	0	0	0	0	0	0	0	0	0	0	0	0	0	0	0	0	0	0	0
ENSG00000259933.6	AC009065.2	ENSG00000259933.6	0	0	0	1	0	0	0	0	0	0	0	1	0	1	0	0	0	1	6	2	4	4
ENSG00000259935.1	AC009754.1	ENSG00000259935.1	0	0	0	0	0	0	0	0	0	0	0	0	2	0	0	0	0	0	0	0	0	0
ENSG00000259944.1	CDRT7	ENSG00000259944.1	0	0	0	0	0	0	1	0	0	0	0	0	0	0	0	0	0	0	0	0	0	0
ENSG00000259945.1	AC027682.2	ENSG00000259945.1	0	0	0	0	0	2	0	0	0	0	0	0	0	0	0	0	0	0	0	0	0	0
ENSG00000259948.2	AC124068.1	ENSG00000259948.2	0	2	0	0	0	0	0	0	0	0	0	0	0	0	0	0	0	0	0	0	0	0
ENSG00000259952.1	AC009133.2	ENSG00000259952.1	0	0	0	0	0	1	0	0	0	0	0	0	0	0	0	0	0	0	0	0	1	0
ENSG00000259953.2	AL138756.1	ENSG00000259953.2	0	0	0	1	0	0	0	0	0	0	0	0	0	0	0	0	0	0	0	0	0	0
ENSG00000259966.6	AC137800.1	ENSG00000259966.6	0	0	0	1	1	0	0	0	0	0	0	0	0	1	0	0	2	0	1.1185	1	0	0
ENSG00000259972.3	AC009120.2	ENSG00000259972.3	9.0009	0	0	1	0	0	0	0	0	0	0	1	0	0	0.0068	0	0	0	0.9999	0.0094	0	4
ENSG00000259974.3	LINC00261	ENSG00000259974.3	0	0	0	0	0	1	0	0	0	0	0	0	0	0	0	0	0	1	0	1	0	1
ENSG00000259977.1	AL121578.3	ENSG00000259977.1	0	0	0	1	0	0	0	0	0	0	0	0	1	2	0	0	0	1	0	0	0	2
ENSG00000259986.1	AC103876.1	ENSG00000259986.1	0	0	0	0	0	0	0	0	1	1	0	0	0	3	0	0	0	0	0	0	0	0
ENSG00000259992.1	AC025287.1	ENSG00000259992.1	0	2.7308	0	0	0	0	0.003	1.0922	0	0.0065	0.0073	2.9959	0	17.2803	0	0.002	0	3.0188	14.1646	0.6222	3.3005	35.9371
ENSG00000259997.2	IGHV1OR16-4	ENSG00000259997.2	0	0	0	1	0	0	0	0	0	0	0	0	0	0	0	0	0	0	0	0	0	0
ENSG00000260005.6	AC027601.1	ENSG00000260005.6	0	3	1	1	0	0	1	4	1	0	1	3	0	2	1	0	1	1	3	6	1	6
ENSG00000260007.3	AC107871.1	ENSG00000260007.3	0	0	0	0	2.5307	0	0.1256	0	1	0	0	0.0752	0	0	0	0	0	0	0.7421	0.4168	0	0
ENSG00000260022.1	AL031716.1	ENSG00000260022.1	0	0	0	0	0	0	0	0	0	0	0	0	1	0	0	0	0	0	0	0	0	0
ENSG00000260034.1	LCMT1-AS2	ENSG00000260034.1	0	0	0	0	0	0	1	0	0	1	0	0	2	0	0	0	0	0	0	0	0	0
ENSG00000260037.5	AC104938.1	ENSG00000260037.5	0	0	0	0	0	0	1	0	0	0	0	2	0	1	0	0	0	0	0	0	0	0
ENSG00000260038.1	AC009090.1	ENSG00000260038.1	0	0	0	0	0	1	0	0	0	0	2	0	0	0	0	0	0	0	0	0	0	0
ENSG00000260047.2	BCAP31P2	ENSG00000260047.2	0	0	0	0	0	0.0026	0	4	0	0.0024	0.0129	0.0028	0	16.8938	0	0	0.95	0.0656	8.5172	0	0	9.8392
ENSG00000260048.2	IGHV1OR16-3	ENSG00000260048.2	0	0	0	1	0	0	0	0	0	0	0	0	0	0	0	0	0	0	0	0	0	0
ENSG00000260057.6	LINC01571	ENSG00000260057.6	5	0	0	0	0	0	0	0	0	0	0	0	0	0	0	0	0	0	0	0	0	0
ENSG00000260058.1	AC018767.3	ENSG00000260058.1	0	0	0	0	0	1	1	0	0	0	0	0	0	0	0	0	0	0	0	0	0	0
ENSG00000260062.3	GOLGA2P11	ENSG00000260062.3	0	0	1	0	0	1	2	0	0	0	0	0	1	0	0	0	3	0	0	0	0	0
ENSG00000260075.1	NSFP1	ENSG00000260075.1	258.391	17.0809	5.2943	13.2839	10.7922	24.9546	19.0859	99.2067	11.0842	16.2764	12.1552	11.9204	13.8306	57.9289	16.5123	6.9923	89.6742	208.298	820.165	62.3889	107.381	650.178
ENSG00000260077.1	AC104794.2	ENSG00000260077.1	0	0	0	0	0	0	0	0	0	0	0	0	0	1	0	0	0	0	0	1	0	3
ENSG00000260078.3	AC007342.3	ENSG00000260078.3	0	0	0	0	0	0	0	0	0	1	0	0	0	0	0	0	0	0	0	0	0	0
ENSG00000260081.2	AF274858.1	ENSG00000260081.2	0	1	0	0	0	3	1	3	0	0	0	0	0	0	0	0	1	1	0	3	2	3
ENSG00000260083.2	MIR762HG	ENSG00000260083.2	0	0	0	0	0	0	0	4.9995	0	0	0	0	0	0	1	0	0	2	0	0	0	1
ENSG00000260086.3	AC007611.1	ENSG00000260086.3	0	0	0	0	0	0	0	0	0	0	0	0	0	0	0	3	0	0	0	0	4	1
ENSG00000260091.1	AC093752.3	ENSG00000260091.1	1	5	0	5	0	6	6	4	4	1	3	1	0	4	0	0	4	6	11	7	10	15
ENSG00000260105.6	AOC4P	ENSG00000260105.6	0	0	0	0	0	1	0	2	0	0	0	0	0	0	0	0	0	0	1	1	0	0
ENSG00000260121.1	AC138028.4	ENSG00000260121.1	42	5	0	2	0	0	2	1	4	2	3	4	1	9	4	0	1	0	3	5	0	2
ENSG00000260125.2	AGBL1-AS1	ENSG00000260125.2	0	0	0	0	0	0	0	0	0	0	1	0	0	0	0	0	1	0	1	0	0	0
ENSG00000260126.2	AC092326.1	ENSG00000260126.2	0	0	0	1	0	1	0	0	0	1	2	2	1	0	0	0	0	0	0	2	0	0
ENSG00000260135.7	MMP2-AS1	ENSG00000260135.7	0	0	0	2	0	4	0	0	0	1	0	0	0	0	0	5	1	0	2	3	0	1
ENSG00000260136.6	AC008915.2	ENSG00000260136.6	0	0	0	1	0	0	0	0	0	0	0	1	0	0	0	0	2	0	0	1	2	0
ENSG00000260141.1	AC145350.2	ENSG00000260141.1	0	0	0	1	0	2	0	0	0	0	0	0	0	0	0	0	2	1	0	0	0.5	0
ENSG00000260151.1	AL355493.2	ENSG00000260151.1	0	0	0	0	0	0	0	0	0	0	1	0	0	0	0	0	0	0	0	0	0	0
ENSG00000260156.1	AC020763.1	ENSG00000260156.1	0	0	1	0	0	0	0	0	0	1	0	0	0	0	0	0	0	0	1	0	0	0
ENSG00000260158.1	AC137761.1	ENSG00000260158.1	0	2	0	0	0	0	0	6	0	0	0	0	0	4	0	0	0	0	0	0	0	0
ENSG00000260160.1	AC011468.1	ENSG00000260160.1	0	0	1	0	0	0	0	0	0	0	0	0	0	0	0	7	0	0	0	0	0	0
ENSG00000260166.2	AC134312.3	ENSG00000260166.2	0	0	0	0	0	0	0	0	0	1	0	0	0	0	0	0	0	0	0	1	0	2
ENSG00000260170.1	AC090527.2	ENSG00000260170.1	1	1.1619	0	0.0096	0	0	0.0052	0	0	0	0.0187	1	1.8512	19.5896	0	0	0.037	1.6348	2.0434	0.0627	0	0
ENSG00000260183.1	AC108097.1	ENSG00000260183.1	1	0	0	0	0	0	0	0	0	0	0	0	0	0	0	0	0	0	0	1	0	0
ENSG00000260186.5	LINC02137	ENSG00000260186.5	0	0	0	2	0	1.0001	0	2	0	0	0	0	0	0	0	0	0	0	2	0	0	3
ENSG00000260192.3	LINC02240	ENSG00000260192.3	0	0	1	1	0	1	2	0	0	1	2	1	0	0	0	0	0.5	0	0	0	0.5	3
ENSG00000260201.2	AC141273.1	ENSG00000260201.2	0	0	1	0.0204	0	0	4	0	0	2	0	0.0556	0	0	0	0	0.9918	2	0	0	0	0
ENSG00000260211.2	AC139426.1	ENSG00000260211.2	0	0	0.0118	0.0263	0	0	0	3.0268	0	0	0.0273	0	0.5	0	3	0	0	0	2.819	0	1.1329	6.5676
ENSG00000260213.6	AC092718.2	ENSG00000260213.6	0	0	0	0	0	0	1	0	0	0	0	0	0	0	0	0.9906	0	0	0	1	0	1
ENSG00000260219.2	AC106782.2	ENSG00000260219.2	0	1	0	2	0	0	1	0	0	0	0	0	0	1	0	0	6	0	0	0	0	1
ENSG00000260220.6	CCDC187	ENSG00000260220.6	0	0	0	0	0	3	3	1	0	0	0	1	0	0	4	0	1	1	1	2	0	2
ENSG00000260223.2	AC099511.1	ENSG00000260223.2	0	4	0	1	0	0	1	2	2	0	1	4	1	0	4	0	0	0	0	0	0	0
ENSG00000260230.3	FRRS1L	ENSG00000260230.3	39	0	0	2	0	2	3	6	0	7	1.9999	1	1	10	1	0	4	20.0014	101	20	46.9972	168.994
ENSG00000260232.3	PWRN4	ENSG00000260232.3	0	0	0	0	0	0	0	0	0	0	1	0	4	0	0	0	0	2	1	0	1	1.9999
ENSG00000260234.5	AC020636.2	ENSG00000260234.5	0	0	0	0	0.9978	1	1	0	0	0	0	0	0	0	0	0	1	0	0	1	0	0
ENSG00000260238.6	PMF1-BGLAP	ENSG00000260238.6	0.1818	9.2155	0.013	1.7782	0	0	0.0086	0	0	0	0.0786	0.039	7.9926	2.8424	0.9807	0	0.0333	0.8293	9.9061	0	0.0331	7.6993
ENSG00000260246.1	AC000032.1	ENSG00000260246.1	0	1	0	0	0	0	0	0	0	0	0	0	0	2	0	0	1	0	6	0	1	5
ENSG00000260252.1	AC009087.1	ENSG00000260252.1	0	0	0	0	0	0	0	0	0	1	0	0	0	0	0	0	0	0	0	1	0	0
ENSG00000260255.1	AC093524.1	ENSG00000260255.1	0	1	0	0	0	0	0	0	0	0	0	0	0	0	0	0	0	0	0	0	0	0
ENSG00000260260.1	SNHG19	ENSG00000260260.1	2	1	0	0	0	0	0	0	1	0	0	0	0	1	0	0	0	0	0	1	1	4
ENSG00000260261.2	AC124944.3	ENSG00000260261.2	0	4	0	0	0	0	0	0	1	0	0	0	0	0	0	0	0	0	0	0	3	1
ENSG00000260264.1	LINC2194	ENSG00000260264.1	0	0	0	0	0	0	0	0	0	0	0	2	0	0	0	0	0	0	0	0	0	0
ENSG00000260268.6	LINC00919	ENSG00000260268.6	0	0	0	0	0	0	0	0	0	1	0	5	0	0	0	0	0	0	0	0	1	1
ENSG00000260271.3	AL132996.1	ENSG00000260271.3	0	1	0	0	0	0	0	0	0	0	0	0	0	0	0	0	1	0	0	0	0	0
ENSG00000260274.1	AC068338.2	ENSG00000260274.1	8	0	1	0	0	0	0	0	0	0	0	0	0	0	0	0	0	0	1	1	0	0
ENSG00000260276.2	AC022167.2	ENSG00000260276.2	0	0	0	2	0	2	1	0	0	0	0	0	0	2	1	0	0	1	0	1	2	6
ENSG00000260277.2	AC009019.1	ENSG00000260277.2	0	0	1	0	0	0	1	0	0	0	0	0	0	0	0	0	2	0	0	0	2	0
ENSG00000260279.4	AC137932.1	ENSG00000260279.4	0	1	0	0	0	0	0	0	0	0	0	0	0	0	0	0	0	0	0	0	1	0
ENSG00000260280.5	SLX1B-SULT1A4	ENSG00000260280.5	0.8148	3.0221	0	0.3921	0	0.2731	0.7146	0.1112	0.6179	0	0.0282	0.5134	0	8.0024	0.0131	0.9884	5.3611	1.1959	9.3998	5.3208	1.2622	10.3908
ENSG00000260281.6	ITFG1-AS1	ENSG00000260281.6	0	1	0	0	0	1	1	0	0	0	0	0	0	0	0	0	0	0	2	1	0	1
ENSG00000260288.4	AC019294.2	ENSG00000260288.4	0	0	0	0	0	2.9997	0	0	0	0	0	0	0	0	0	0	0.9997	0	0	1.0001	0	1
ENSG00000260290.2	AC092115.1	ENSG00000260290.2	0	0	0	0	0	3.2325	1.3973	0	0	1.1936	0	0	0	4.7719	0	0	0	2.7376	3.8424	1.1208	1.3333	1.3144
ENSG00000260293.2	AC106820.4	ENSG00000260293.2	0	0	0	0	0	0	0	0	0	0	0	0	1	0	0	0	0	0	0	0	0	0
ENSG00000260302.3	AP005482.1	ENSG00000260302.3	0	0	0	0	0	0	0	0	0	1	0	0	0	0	0	0	0	0	0	0	0	0
ENSG00000260304.1	AC009088.2	ENSG00000260304.1	0	7	0	0	0	1	1	0	2	3	3	1	1	1	0	0	0	0	8	4	0	8
ENSG00000260314.3	MRC1	ENSG00000260314.3	46	3	73	11	8	26	4	1	9	3	41	29	1	18	44	20	112	2	10	116	2	18
ENSG00000260316.2	AL008727.1	ENSG00000260316.2	0	3	0	4	0	10	1	5	0	2	2	8	3	12	2	2	2	10	19	19	32	27
ENSG00000260328.1	AC104024.2	ENSG00000260328.1	0	0	0	0	0	0	0	0	0	0	0	0	0	1	0	0	0	0	0	0	0	0
ENSG00000260335.1	AC133555.4	ENSG00000260335.1	0	1	0	0	0	0	0	0	0	0	0	0	2	2	1	0	0	0.8376	6.3256	0.8783	7.6167	16.5947
ENSG00000260342.2	AC138811.2	ENSG00000260342.2	64.3952	0.1908	0	5.2678	0	4.4434	0	12.7739	0	0	16.3736	3.3357	3.3926	18.27	6.7304	0.0022	10.1598	8.7305	145.756	35.3995	15.6495	203.287
ENSG00000260343.1	LINC01043	ENSG00000260343.1	2	0	0	0	0	0	0	0	0	0	0	0	0	0	0	0	0	0	1	0	0	2
ENSG00000260347.1	MOCS1P1	ENSG00000260347.1	0	0	0	0	0	0	0	0	0	1.9677	0	0	0	0	0	0	0	0	0	0	0	0
ENSG00000260348.1	AP007216.1	ENSG00000260348.1	0	0	0	0	0	2	0	5	0	0	0	0	0	0	0	2	0	0	0	2	0	2
ENSG00000260357.1	DNM1P34	ENSG00000260357.1	0	0	0	0	0	0	1	0	0	0	0	0	0	0	0	0	0	0	1	0	0	0
ENSG00000260361.1	AC106028.3	ENSG00000260361.1	4	0	0	0	0	0	0	0	0	0	0	0	0	0	0	0	0	0	0	0	0	0
ENSG00000260364.1	AC009055.1	ENSG00000260364.1	0	0.5273	0	0	0	3.9817	0	0	0	0	0	1	0	0	0	0	0	0.0125	0	0	0	0
ENSG00000260371.1	AC026464.3	ENSG00000260371.1	0	0.5422	0	0.5857	0	0.5366	0	0	0.2483	0	2.9241	3.2048	0.596	0	0	0	0.037	4.4148	0.2025	0.0847	0.0149	7.5589
ENSG00000260372.7	AQP4-AS1	ENSG00000260372.7	0	0	0	1	0	2.0002	0	5	0	0	0	0	0	0	0	0	0	7	9.9996	0	4.9998	8.9997
ENSG00000260378.1	AC109597.1	ENSG00000260378.1	0	0	0	0	0	0	0	0	0	0	0	1	0	0	0	0	0	0	0	0	0	0
ENSG00000260386.6	LINC01225	ENSG00000260386.6	0	0	0	0	0	2	0	4	0	0	0	0	0.0035	0	0	0	0	1	1	0	1	0
ENSG00000260392.6	AC090518.1	ENSG00000260392.6	0	0	0	0	0	1	0	0	0	0	0	0	0	0	0	0	1	0	0	0	1	0
ENSG00000260394.2	Z92544.1	ENSG00000260394.2	0	1	0	0	0	0	0	0	0	0	0	0	0	0	0	0	0	0	0	0	0	0
ENSG00000260400.1	AL513534.1	ENSG00000260400.1	0	0	0	0	0	0	0	0	0	2	0	0	0	0	0	0	0	0	0	0	0	0
ENSG00000260402.1	AC133485.2	ENSG00000260402.1	0	0.2388	0	0	0	0.0231	1	0	0	0.1613	0	0.0027	0	6	0	0	0	0	0	0.4348	0	0.2858
ENSG00000260404.3	AC110079.1	ENSG00000260404.3	0	1.9412	1	1.0312	0	1	2.6762	3.3771	2	1	3	1	0	9	0.9939	0	2	3.1105	5.9506	0.9991	2.7039	11.9095
ENSG00000260413.1	AC025279.2	ENSG00000260413.1	0	0	0	5.3466	0	11	2.3367	0	7.868	0	1	0	0	20.5198	0	0	0.0571	2.2246	3.9479	0.0566	2.0254	20.637
ENSG00000260423.2	LINC02367	ENSG00000260423.2	3	2	0	0	0	0	0	4	0	1	2	2	1	5.0006	0	0	0	3	1	4	2.9999	13
ENSG00000260430.2	AC099518.1	ENSG00000260430.2	0	0	0	1	1	0	0	0	0	0	0	0	0	0	0	0	1	0	0	0	0	0
ENSG00000260439.1	LMF1-AS1	ENSG00000260439.1	0	0	0	0	0	0	0	0	0	0	0	0	1	0	0	0	0	0	2	0	0	1
ENSG00000260442.5	ATP2A1-AS1	ENSG00000260442.5	0	0	0	1	0	0	1	0	0	0	0	0	0	0	0	0	0	0	0	0	1	0
ENSG00000260447.1	AC009065.3	ENSG00000260447.1	0	0	2.6943	0	0	0	0	0	0	0	0	0	0	0	0	0	0	0	2	1	0	3
ENSG00000260456.6	C16orf95	ENSG00000260456.6	0	0	0	0	0	0.6515	0	4	0	0	1	1	0	0	0	0	0	5.3122	0.3476	1	4.4619	11.7706
ENSG00000260458.3	KCNJ18	ENSG00000260458.3	0	0	0	2	0	0	0	0	0	0	0	0	0	0	0	0	0	0	0	0.5	0.5	0
ENSG00000260465.1	AC018557.1	ENSG00000260465.1	0	0	0	0	0	0	0	0	0	0	0	0	0	1	0	0	0	0	0	0	0	0
ENSG00000260466.1	AC126696.2	ENSG00000260466.1	9	2	0	1	0	1	0	0	0	0	0	0	1	2	0	0	0	0	0	0	0	0
ENSG00000260468.1	LINC01290	ENSG00000260468.1	3	0	0	1	0	1	1	1	0	2	0	1	0	0	0	0	0	0	0	0	0	0
ENSG00000260473.2	AC068987.3	ENSG00000260473.2	0	0	0	1	0	1	1.863	1	0	0	0	1	0	0	0	0	0	0	1	0	1	0
ENSG00000260477.8	LINC01584	ENSG00000260477.8	0	0	0	0	0	1	0	0	0	0	0	0	0	0	0	0	0	1	0	0	1	1
ENSG00000260494.1	AC002310.3	ENSG00000260494.1	0	0	0	0	0	0	0	0	0	0	0	1	0	3	0	0	0	0	0	0	0	0
ENSG00000260496.3	AC009041.1	ENSG00000260496.3	0	1	0	2	0	0	0	0	1	0	0	2	2	0	0	0	0	0	2	2	0	4
ENSG00000260498.6	AC126696.3	ENSG00000260498.6	1	0	0	0	0	0	0	0	0	0	0	0	0	0	0	0	0	1	3	0	1	9
ENSG00000260510.1	AC004381.1	ENSG00000260510.1	0	0	0	1	0	0	0	3	0	0	0	0	0	0	0	0	1	0	1	0	0	1
ENSG00000260518.2	BMS1P8	ENSG00000260518.2	0	0	0	0	0	0	0	0	0	0.3333	1	0	0	6.146	0	0	0	0.1819	0	0	0	0.4737
ENSG00000260525.1	AC140658.2	ENSG00000260525.1	0	0.0036	0	0.5265	0	1.5734	4.76	1.0656	0	0.5223	0	0	0.7034	0	0	0	1.3804	0	0	1.0454	0.0085	1.6035
ENSG00000260528.5	FAM157C	ENSG00000260528.5	0	0.0538	0	0.0042	0.0032	1	1.0172	0.0628	0.0154	2.3757	2.2162	1	0	4.2384	1	4.0108	3.3883	3.0512	2.7997	36.3333	0	1.0917
ENSG00000260530.1	AC010551.2	ENSG00000260530.1	0	0	0	0	0	0	0	0	0	1	0	0	0	0	0	0	0	1	0	0	0	0
ENSG00000260537.2	AC012184.2	ENSG00000260537.2	39.9297	0.0523	0	7.9785	0	8.1265	0.014	2.9437	0.0249	0.0165	11.4741	0.0335	0.0108	19.6918	2.0612	0.006	6.781	12.768	64.2115	33.9696	43.549	54.1757
ENSG00000260541.1	AL031722.1	ENSG00000260541.1	0	0	0	0	0	0	1	0	0	1	0	0	0	1	0	0	0	0	0	0	0	0
ENSG00000260549.1	MT1L	ENSG00000260549.1	6	0	0	1	0	0	0	0	0	1	1	1	0	5.1772	0	0	0	0	5.8345	0	0	2.3564
ENSG00000260551.1	PWRN2	ENSG00000260551.1	7	3	0	1	0	4	1	0	2	2	0	4	0	1	0	0	4	2	0	3	1	1
ENSG00000260558.2	AC018557.2	ENSG00000260558.2	7	0	0	0	0	0	0	0	0	1	0	0	0	0	0	0	0	0	2	0	0	0
ENSG00000260565.7	ERVK13-1	ENSG00000260565.7	55.9986	2.9997	1	4.9998	1.9998	20.6832	6.9994	19.9985	1	9.9999	5.9999	8.9997	3.0005	36.9936	3.0051	0	21.9971	30	82.1716	22.0009	45.9936	82.1478
ENSG00000260570.1	AC133550.1	ENSG00000260570.1	0	0	0	0	0	0	0	0	0	3	0	0	0	4	0	0	0	0	2	0	1	2
ENSG00000260573.4	AC007493.1	ENSG00000260573.4	0	0	0	0	0	3	2	3	2	2	1	0	0	0	0	0	2	1	0	2	1	6
ENSG00000260577.2	AC126773.2	ENSG00000260577.2	0	0	0	0	0	0	0	0	0	0	1	0	0	0	0	0	0	0	0	0	0	1
ENSG00000260580.1	AC009035.1	ENSG00000260580.1	0	0	0	0	0	0	0	0	0	2	0	0	0	0	0	0	0	0	0	0	0	0
ENSG00000260586.2	AC064799.2	ENSG00000260586.2	0	1	0	0	0	0	0	0	0	1	0	0	0	0	0	0	0	0	0	0	0	0
ENSG00000260596.5	DUX4	ENSG00000260596.5	22	0	0	1	1	2	1	2	0	0	2	1	0	3	0	2	0	0	1	14	5	5
ENSG00000260598.1	FRG2IP	ENSG00000260598.1	0	5	1	7	1	14	1	6	3	7	4	3	2	1	5	0	2	8	1	5	2	2
ENSG00000260599.1	AC011467.1	ENSG00000260599.1	0	0	0	0	0	0	1	0	0	0	1	1	0	0	0	0	0	0	0	0	0	0
ENSG00000260613.2	Z98885.2	ENSG00000260613.2	0	0	1	1	0.9999	2.0002	2	1.0001	0	0	2	1	0	0	0	4	0	1.9998	1.0001	2.0002	0	3
ENSG00000260618.1	AC025917.1	ENSG00000260618.1	0	0	0	0	0	0	1	0	0	0	0	0	0	0	0	0	0	0	0	1	1	4
ENSG00000260621.1	AC092140.1	ENSG00000260621.1	0	0	1	0	0	0	0	0	0	1	0	1	0	0	0	0	2	0	3	2	0	1
ENSG00000260625.3	AC026471.2	ENSG00000260625.3	0	0	0	0	0	1	0	0	0	0	0	0	0	1	0	0	0	0	0	2	0	2
ENSG00000260628.5	AC142381.3	ENSG00000260628.5	0	4.3856	0	2.334	0	7.7834	1.2873	3.24	0.0142	5.9322	0.0214	0.0034	1.2804	9.4043	7.9964	0	1.1161	0	12.0103	5.269	0	23.3673
ENSG00000260630.7	SNAI3-AS1	ENSG00000260630.7	0	0	0	0	0	0	0	4	0	0	0	1	0	2	2.9997	0	0.9999	1.0001	12.0005	2	3.9998	12.9999
ENSG00000260643.2	AC092718.3	ENSG00000260643.2	0	0.0286	0	0	0	3.1428	5.8647	0.0159	0	0	0	0	0	6.6326	0.0049	1	5	5.9802	34.0487	7.8389	1.5252	19.1434
ENSG00000260644.6	HERC2P5	ENSG00000260644.6	59.8295	5.0879	1.9415	0.6429	0.3386	15.3439	8.7365	9.8369	10.0786	3.4141	1.5194	2.168	1	25.3316	1.3143	0	8.536	3.4889	21.0289	2.6956	6.8003	31.7952
ENSG00000260646.1	AL031705.1	ENSG00000260646.1	0	0	0	0	0	1	0	0	0	0	0	0	0	0	0	0	0	0	0	0	0	1
ENSG00000260653.6	AC237221.1	ENSG00000260653.6	0	1	0	0	0	0	0	0	0	0	0	0	0	0	0	0	0	0	0	0	0	2
ENSG00000260658.6	AC138305.1	ENSG00000260658.6	0	0	0	0	0	0	0	0	0	0	0	0	1	0	0	0	0	0	1	4	6	4
ENSG00000260660.4	AC113208.2	ENSG00000260660.4	0	0	0	0	0	0	2	0	0	0	0	0	0	0	0	0	0	0	1	1	0	2
ENSG00000260668.1	AC093536.1	ENSG00000260668.1	0	0	0	0	0	3.9844	0	0	0	0	0	0.9845	0.9922	0	0	0	0	0	0	0.0286	1.014	0
ENSG00000260672.1	AC100827.4	ENSG00000260672.1	0	0	0	0	0	0	1	0	0	0	0	0	0	0	0	0	0	0	0	0	0	0
ENSG00000260691.6	ANKRD20A1	ENSG00000260691.6	37.0159	1.572	1.9338	0.2647	0	0.3333	0	6.1227	0.0545	0.3333	0.1157	0	0.0222	4.9144	0	0	0	5.9758	21.9896	0.3333	11.235	10.8238
ENSG00000260693.1	AC026150.1	ENSG00000260693.1	15.9199	0	0	0	1	0	1.398	0	0	1	0	0	0	0.0294	0	0.0022	0	0	2.5985	0	0	0
ENSG00000260706.5	AC022166.1	ENSG00000260706.5	0	0	0	0	0	0	4	0	0	0	0	0	0	0	0	0	0	0	0	1	0	0
ENSG00000260720.1	LINC01243	ENSG00000260720.1	0	0	0	0	0	0	0	0	0	0	0	0	0	0	1	0	0	0	0	0	0	0
ENSG00000260727.1	SLC7A5P1	ENSG00000260727.1	75.1692	3.568	0	0	0	1.184	0	0	0	0	0	2.2726	1.2342	0	0	0	0	1	1.2297	0	0.4211	0
ENSG00000260729.1	AC009690.1	ENSG00000260729.1	0	0	0	0	0	0	0	1.7393	0.0214	0	1	0	0	7.5388	1.3204	0	0	0	15.371	0.091	4.9326	19.5494
ENSG00000260735.2	AC139256.1	ENSG00000260735.2	0	0	0	0	0	0	1	2	0	0	0	1	1	1	0	0	0	3	1	3	6	2
ENSG00000260737.6	LINC01227	ENSG00000260737.6	0	0	0	0	0	1	0	0.9999	0	0	0	0	0	0	1.0001	0	3	0	1	0	1	0
ENSG00000260741.1	AC099482.1	ENSG00000260741.1	0	1	0	0	0	0	0	0	0	0	0	0	0	0	0	0	0	0	0	0	0	0
ENSG00000260742.1	AC009962.1	ENSG00000260742.1	0	2	0	0	0	0	0	0	0	0	0	0	0	0	0	0	0	0	0	0	0	0
ENSG00000260744.1	AC007494.2	ENSG00000260744.1	0	0	0	0	0	0	0	0	0	0	1	0	0	0	0	0	0	0	0	0	0	0
ENSG00000260747.1	AC022968.1	ENSG00000260747.1	30.0202	0.0139	0	0.1608	0	0	1.9972	0	0	0.0121	2.994	0	0	5.959	0	0	0.0048	0	0.0304	1.2282	0	0.0406
ENSG00000260750.6	AC092720.1	ENSG00000260750.6	0	0	0	0	0	0	1	0	0	0	0	0	0	1	0	0	0	0	3	0	2	8
ENSG00000260762.1	ACSM5P1	ENSG00000260762.1	0	0	1.1358	0	1	1.172	0	0	0	1	0	1.1761	0	0	0	0	0	0	1	0	0	0
ENSG00000260763.1	AC106799.3	ENSG00000260763.1	0	0	0	0	0	0	0	2	0	0	2	0	0	0	0	0	0	1	0	0	0	0
ENSG00000260765.2	CES1P2	ENSG00000260765.2	0	0	0	1	0	1	0	0	0	0	0	0	0	0	1	0	0	0	0	1	0	0
ENSG00000260774.1	AC021087.3	ENSG00000260774.1	1	0	0	0	0	0	0	0	0	0	0	0	0	1	0	0	0	0	1	1	0	1
ENSG00000260776.5	AC104758.3	ENSG00000260776.5	58	0	0.0231	0	0	3.3745	1.7959	0	1	0	0	0	0	0	0.039	0	3.9884	1	1	2	0	10.1111
ENSG00000260779.1	AP001180.1	ENSG00000260779.1	1	0	0	0	0	0	0	0	0	0	0	0	0	0	0	0	0	0	0	0	0	0
ENSG00000260780.1	AC087463.1	ENSG00000260780.1	0	0	0	0	0	0	0	0	0	0	0	0	0	1	0	0	0	0	0	0	0	0
ENSG00000260781.1	ARHGAP23P1	ENSG00000260781.1	0	0	0	0	0	0	1.391	9.1041	0	0.1516	0	0.0539	0	5.4378	0.9407	0	0.0682	0.6221	7.9484	0	1.0517	4.7689
ENSG00000260788.6	AC009063.2	ENSG00000260788.6	14	0	0	0	0	0	0	0	0	0	0	0	0	0	0	0	0	0	1	1	1	0
ENSG00000260807.7	AC009041.2	ENSG00000260807.7	0	3	0	2	0	1	0	17.9988	0	1	1	0	2	14	0	0	9.9997	31.8788	75.9243	25	59.9424	114.975
ENSG00000260809.1	VPS35P1	ENSG00000260809.1	0	0	0	0	0	0	2	1	1	0	0	0.5385	0	0	0	0	0	0	1.1921	0	2.5948	1.134
ENSG00000260814.2	AC073657.1	ENSG00000260814.2	0	1	2	0	0	0	0	0	0	0	0	1	0	0	0	0	0	0	0	0	0	0
ENSG00000260834.1	AC009055.2	ENSG00000260834.1	4	2	3	3	0	7	3	7	3	13	1	0	0	3	3	0	2	2	1	7	4	3
ENSG00000260840.2	LINC01964	ENSG00000260840.2	0	0	0	0	0	0	0	0	0	0	0	1	0	0	0	0	0	0	0	0	0	0
ENSG00000260846.2	FRG2HP	ENSG00000260846.2	0	0	0	0	0	0	1	0	0	0	0	0	0	0	0	0	0	0	0	0	0	0
ENSG00000260850.2	AC007344.1	ENSG00000260850.2	0	0	0	0	0	0	0	0	0	0	0	1	0	0	0	0	0	0	0	0	0	0
ENSG00000260851.6	AC010542.3	ENSG00000260851.6	0	0	0	1	0	0.0194	0	1	1.0026	0	0	0	0	2.0915	0	0	3.731	1	3.2501	3.2591	1.4486	2.17
ENSG00000260853.2	AC109460.2	ENSG00000260853.2	8	0	0	0	0	0	0	0	0	0	0	1	0	0	0	0	1	1	0	0	1	0
ENSG00000260866.2	AC138915.2	ENSG00000260866.2	0	1	0	0	0	1	0	0	0	0	0	0	0	0	0	0	0	0	0	0	0	0
ENSG00000260874.5	AC106820.5	ENSG00000260874.5	0	0	0	0	0	1	0	0	0	0	0	0	0	0	0	0	1	0	2	1	1	3
ENSG00000260876.6	LINC01229	ENSG00000260876.6	0	0	0	0	0	0	0	0	0	0	0.9999	1	0	0	0	0	2.9995	0	0	1.0001	0	0
ENSG00000260879.1	AL359258.2	ENSG00000260879.1	4	3	0	0	0	0	1	0	1	0	2	1	1	0	0	0	0	0	1	0	0	1
ENSG00000260884.1	AC009120.3	ENSG00000260884.1	0	0	0	0	0	0	1	0	0	0	0	0	0	0	1	0	0	0	0	0	0	0
ENSG00000260887.3	CASC22	ENSG00000260887.3	0	0	1	0	0	0	0	0	0	0	0	0	0	0	0	0	0	0	0	0	0	0
ENSG00000260892.1	AC105020.4	ENSG00000260892.1	0	0	0	0	0	0	1	0	0	0	0	0	0	0	0	7	0	0	0	0	0	0
ENSG00000260896.6	LINC02170	ENSG00000260896.6	0	0	0	1	0	0	0	0	0	0	0	1	0	0	0	0	0	0	0	0	1	0
ENSG00000260898.6	ADPGK-AS1	ENSG00000260898.6	0	1	0	0	0	1	0	0	0	0	0	1	0	0	0	0	0	0	0	0	1	1
ENSG00000260899.1	AC106886.2	ENSG00000260899.1	14.7598	0	0.0036	0.032	0	2.2634	1.4836	10.3308	3.343	0	0.0823	1.4648	0	3.0141	0.8131	0	7.5425	8.8724	35.2032	16.2125	13.1194	16.9565
ENSG00000260905.1	AC009021.1	ENSG00000260905.1	0	0	0	0	0	0	0	0	0	0	0	0.9911	0	2.8467	0	0	0.9548	0.9818	0.6522	0	0	1.7714
ENSG00000260908.1	AC009093.3	ENSG00000260908.1	0	1	0	3	0	1	4	0	0	1	0	0	0	1	3	0	2	0	0	5	4	3
ENSG00000260911.2	AC135050.3	ENSG00000260911.2	0	0	0	0	0	0	0	1	0	0	0	1	0	0	0	0	1	0	0	3	0	3
ENSG00000260914.3	AC026464.4	ENSG00000260914.3	67.5984	7.4241	6.1866	16.5642	1	8.1819	9.969	8.2964	2.38	9.2232	20.9763	6.7728	7.96	56.5272	6.5857	1	8.3631	13.9523	96.82	28.1771	24.03	173.522
ENSG00000260916.7	CCPG1	ENSG00000260916.7	212.723	28.9093	3.0002	10.993	3.0004	6.8116	4.8764	52.0546	8.3866	11.81	12.9441	2.9999	2.0002	36.3382	8	2	14.5404	167.661	432.524	34.0966	292.603	473.711
ENSG00000260919.1	AC100835.1	ENSG00000260919.1	0	1	0	0	0	0	0	0	0	0	0	0	0	0	0	0	0	0	0	0	0	0
ENSG00000260923.7	LINC02193	ENSG00000260923.7	0.9999	0	0	0	0	1	0	0	0	0	1	0	0	0	0	0	0	0	1.2	1.7879	0.0948	2.3548
ENSG00000260958.3	AC023824.3	ENSG00000260958.3	0	0	0	0	0	0	0	0	0	0	0	0	0	1	0	0	0	0	0	0	0	0
ENSG00000260959.1	AC087463.2	ENSG00000260959.1	0	3	1	5	0	3	1	3	2	6	1	2	2	7	2	0	4	1	1	7	5	9
ENSG00000260970.1	AC006288.1	ENSG00000260970.1	0	0	0	0	0	0	1	0	0	0	0	0	0	0	0	0	0	0	0	0	1	0
ENSG00000260971.4	AC119674.1	ENSG00000260971.4	0	1	0	0	0	0	0	0	0	4	0	0	0	0	0	10	0	0	0	0	0	0
ENSG00000260975.1	AC007333.2	ENSG00000260975.1	0	0	0	0	0	1.1236	0	0	0	0	0	0	0	0	0	0	0	0	0	1.081	0	0.5
ENSG00000260995.3	AL512634.1	ENSG00000260995.3	21.9978	0	0	0	0	0	0	0	0	0	0	0	0	0	0	0	0	0	0	0	0	0
ENSG00000261002.5	AC036103.1	ENSG00000261002.5	0	1	0	0	0	0	0	0	0	0	0	0	0	0	0	0	0	0	0	0	0	0
ENSG00000261008.7	LINC01572	ENSG00000261008.7	0	0	0	0	0	1.1784	0	0	0	0	1	0	0	0	0	0	6	0	10	1	0	1
ENSG00000261009.1	AC141257.1	ENSG00000261009.1	0	3.1044	0	0	0	5.7823	0	0	0	0.4516	0	0.6657	0	0	0	0	0	0	0	0.6086	0	0.9047
ENSG00000261029.1	AC138304.1	ENSG00000261029.1	0	0	0	0	0	0	0	0	0	0	0	0	4	0	0	0	0	0	0	0	0	0
ENSG00000261040.7	WFDC21P	ENSG00000261040.7	0	0	0	2.0002	0	3.0004	0	0	0	1.9996	0	1.0001	0	1	0	0	0	0	0	0	0	1
ENSG00000261045.2	LINC02129	ENSG00000261045.2	0	0	0	1	0	0	0	0	0	0	0	0	0	0	0	0	0	0	0	0	0	0
ENSG00000261052.5	SULT1A3	ENSG00000261052.5	12.4218	15.2386	4	0	1	3.8852	2.9209	5.9899	0.0506	5.4517	0.0474	0.0563	0	6.6089	1.0399	0	0.2233	0.2688	11.309	0.0616	2.9786	8.4533
ENSG00000261053.1	NAMPTP3	ENSG00000261053.1	0	0	1	0.0009	0	0	0	0	0	0	0	0	1.8019	0	0	0	0	0	0.0122	0	0	0
ENSG00000261054.1	AC036108.2	ENSG00000261054.1	5	0	1	0	0	0	0	2	0	0	0	0	0	2	0	0	0	0	0	0	0	1
ENSG00000261058.1	AC099508.2	ENSG00000261058.1	0	1	0	0	0	0	0	0	0	0	0	0	0	0	0	0	0	0	1	0	0	0
ENSG00000261064.1	LINC02256	ENSG00000261064.1	24.0801	0	3	0	0	1	0	5	0	0	1	0	1	1.1756	0	1.9428	1	3	9.0513	7.2989	7	6
ENSG00000261065.1	AL592146.1	ENSG00000261065.1	0	1	0	0	0	0	0	0	2	0	0	0	0	0	0	0	0	0	0	0	1	0
ENSG00000261067.7	AC109460.3	ENSG00000261067.7	0	0	0	0	0	0	0	2.2037	0	1.3644	0	0	0	0	0	0	0	0	3.4509	1.9197	1.6723	3.7411
ENSG00000261075.1	LINC01195	ENSG00000261075.1	3	0	0	0	0	0	0	0	0	0	0	0	0	0	0	0	0	0	0	0	0	0
ENSG00000261079.1	AC009053.2	ENSG00000261079.1	0	0	0	0	0	0	0	5	0	0	1	0	0	6	5	0	1	2	10	0	3	1
ENSG00000261083.3	LINC02516	ENSG00000261083.3	0	2	0	0	0	1	1	1	2	0	0	0	0	2	0	0	1	0	0	2	1	2
ENSG00000261113.1	AC009034.1	ENSG00000261113.1	0	0	0	0	0	0.9999	0	0	0	2	0	0	0	0	1	0	0	1	0	0	0	1
ENSG00000261115.6	TMEM178B	ENSG00000261115.6	0	8	1	1	0	2	1	9	6	0	0	1	0	6	0	0	0	23	50	4	16	64
ENSG00000261126.7	RBFADN	ENSG00000261126.7	14.922	0	0	0	1	0	1	3.9821	0	3	0	0	0	2	0	0	1	3	5.1428	0	3.5714	5.3462
ENSG00000261127.2	AC133548.2	ENSG00000261127.2	0	0	0	0	0	1	0	0	0	0	0	0	0	0	0	0	0	0	0	0	1	0
ENSG00000261130.5	AC140504.1	ENSG00000261130.5	0	0	0	0	0	0	0	0	0	2.5394	0	0	0	0	0	0	0	0.961	1	0	0	5.1568
ENSG00000261141.1	AC092718.5	ENSG00000261141.1	0	0	0	0	0	1	0	0	0	0	0	0	0	0	1	0	0	0	0	0	1	0
ENSG00000261143.1	ADAMTS7P3	ENSG00000261143.1	9	0	0	0	0	0	0	0	0	0	0	0	0	0	0	0	0	0	0	1	0	0
ENSG00000261147.1	AC091167.2	ENSG00000261147.1	6.5154	0.0756	0	2.181	0	0.9018	0	7.1408	1.9706	0	3.248	0.049	0.0244	13.4112	0	0.0528	2.7886	0.7523	22.615	0.3953	6.6575	10.5904
ENSG00000261150.2	EPPK1	ENSG00000261150.2	0	0	0	0	0	0	0	0	0	0	0	1	0	0	0	0	0	0	0	0	0	0
ENSG00000261170.2	AC009053.3	ENSG00000261170.2	0	0	0	2	0	0	0	0	0	1	0	1	0	0	0	0	0	0	0	0	0	0
ENSG00000261172.1	AC133919.2	ENSG00000261172.1	0	2	0	0.5	0	0	0	3	0	0	0	0	0	2	4	0	7	1	1	14	0	4
ENSG00000261175.6	LINC02188	ENSG00000261175.6	2	0	0	0	0	3	0	1	0	2	0	0	0	0	0	0	1	0	0	0	1	0
ENSG00000261189.1	AL031058.1	ENSG00000261189.1	0	0	4	0	0	0	0	0	0	0	0	0	0	0	0	0	0	0	0	0	0	0
ENSG00000261191.1	AC013640.1	ENSG00000261191.1	0	0	0	0	0	0	0	0	0	0	0	2	0	0	0	0	0	0	0	0	0	0
ENSG00000261193.1	AC134312.4	ENSG00000261193.1	0	0	0	1	0	0	0	1	0	0	0	0	0	0	0	0	1	0	0	2	0	0
ENSG00000261195.1	AC027130.1	ENSG00000261195.1	0	0	0	0	0	0	5	3	0	1	0	1	4	0	0	0	0	0	2	1	2	0
ENSG00000261200.1	AC136944.2	ENSG00000261200.1	0	0	0	0	0	0	0	0	0	0	0	0	0	0	2	0	0	0	0	0	2	2
ENSG00000261210.8	CLEC19A	ENSG00000261210.8	0	0	0	2	0	1	1	0	4	0	0	0	0	1	1	0	0	0	2	3	0	0
ENSG00000261215.1	AL162231.4	ENSG00000261215.1	0	0	0	0	0	0	0	0	0	0	0	0	0	1	0	0	0	1	0	0	0	7.4926
ENSG00000261216.1	AC007216.2	ENSG00000261216.1	0	1	0	1	0	0	0	0	0	0	0	1	0	0	0	0	0	0	0	0	0	1
ENSG00000261221.3	ZNF865	ENSG00000261221.3	1	0	1	0	0	0	0	0	0	0	0	0	0	2	1	0	1	0	3	0	0	6
ENSG00000261222.3	AC064805.1	ENSG00000261222.3	0	0	0	0	0	0	0	0	0	0	0	0	0	4	0	0	0	0	0	1	0	0
ENSG00000261226.1	AC092384.3	ENSG00000261226.1	12	1	0	0	0	1	0	0	0	0	0	0	2	0	0	1	0	0	0	1	0	0
ENSG00000261235.1	AC092142.1	ENSG00000261235.1	0	0	0	0	0	1	0	0	0	0	0	0	0	0	0	0	0	0	0	0	1	0
ENSG00000261236.8	BOP1	ENSG00000261236.8	16	13	3	10	0	11	2	25	1	0	9	5	2	9	4	4	1	23	100	29	25	147
ENSG00000261239.6	ANKRD26P1	ENSG00000261239.6	0	5	0	3	2	6	6	1	1	14	3	3	2	12	7	0	3	2	4	5	1	9
ENSG00000261240.1	AC009065.6	ENSG00000261240.1	17	11	1	2	0	1	0	9	0	2	3	0	3	2	1	0	3	10	39	11	22	40
ENSG00000261241.7	LINC02128	ENSG00000261241.7	0	3.0009	0.9997	2.0002	0	3.0002	0	1.0003	0.9994	4	1.0005	0.9994	1.9996	0	0	0	4	0.9995	0	7.0022	1.9992	0
ENSG00000261247.1	GOLGA8T	ENSG00000261247.1	0.1554	0	0	0	0.0027	0	0.3284	0	0.25	0	0.6609	0	0	1	0	0	0.9092	0	1.3631	3.0059	1.5105	2.8214
ENSG00000261249.1	LINC01751	ENSG00000261249.1	0	2	0	0	0	0	0	0	0	0	0	0	0	0	0	0	0	0	0	0	0	0
ENSG00000261253.2	AC137932.2	ENSG00000261253.2	2	0	0	1	0	2	2	0	0	0	0	0	0	0	0	2	1	0	2	0	0	1
ENSG00000261263.2	AC138907.5	ENSG00000261263.2	0	2	0	0	0	0	0	0	0	0	0	0	0	0	0	0	0	0	0	0	0	0
ENSG00000261265.1	AC025271.2	ENSG00000261265.1	0	1	0	0	0	0	0	0	0	0	0	0	0	0	0	0	0	0	0	0	0	0
ENSG00000261272.1	MUC22	ENSG00000261272.1	0	0	0	1	0	1	0	0	1	0	0	0	0	0	0	0	0	0	1	0	0	0
ENSG00000261278.1	AC009094.1	ENSG00000261278.1	0	0	0	0	0	0	0	0	0	0	0	0	0	2	0	0	0	0	0	0	0	0
ENSG00000261289.2	AC034105.5	ENSG00000261289.2	13.958	0.9901	0	4.991	0	7.4643	2.9967	3.8648	3.9676	0.0203	2.9112	0.9767	2.9939	0.9241	1.2165	3.9968	0	0.9864	2.9355	5.2496	3.9764	3.914
ENSG00000261310.1	AC009081.1	ENSG00000261310.1	0	0	0	3	0	0	0	0	0	0	0	0	0	0	0	0	0	1	0	1	0	0
ENSG00000261313.2	AC105430.1	ENSG00000261313.2	0	0	4.0004	0	0	0	0	0	0	0	0	0	0	0	0	0	0	0	0	0	0	1
ENSG00000261318.1	AC055855.2	ENSG00000261318.1	0	0	0	0	0	1	0	0	0	0	0	0	0	0	0	0	0	0	0	0	0	0
ENSG00000261326.4	LINC01355	ENSG00000261326.4	0	0.9999	0	0	0	0	0	0	0	1	2	0	1.0001	0	0	0	2.0002	0	1	1.9998	0	0
ENSG00000261329.6	AC016597.1	ENSG00000261329.6	0	0	0	0	0	0	0	1	0	0	0	0	1	0	0	0	1	0	17	0	0	4
ENSG00000261332.1	AC116348.2	ENSG00000261332.1	0	0	0	0	0	0	1	0	2	0	0	0	0	0	1	0	0	1	0	1	0	1
ENSG00000261341.6	AC010325.1	ENSG00000261341.6	0	0	0	0	0	1	0	0	0	0	1	0	0	0	0	0	0	0	0	1	0	0
ENSG00000261346.1	AC116348.3	ENSG00000261346.1	0	0	0	0	0	0	0	0	0	0	0	0	0	0	2	0	0	0	0	1	0	2
ENSG00000261357.1	AC099518.2	ENSG00000261357.1	0	0	0	2	0	0	0	0	0	0	0	0	0	0	0	0	0	0	0	0	0	0
ENSG00000261360.1	AC010491.1	ENSG00000261360.1	0	2	0	0	0	0	0	0	0	0	0	0	0	0	0	0	0	0	0	0	0	0
ENSG00000261371.6	PECAM1	ENSG00000261371.6	984.998	172.999	7.0001	225	3	102.001	55.9994	29.999	38	68.9995	467	203	101.001	857.999	138	0	35.9992	2.9998	50	36	1	144.999
ENSG00000261373.1	VPS9D1-AS1	ENSG00000261373.1	0	1	0	1	0	0	0	4	0	2	1	1	1	2	2	0	2	5	12	1	6	17
ENSG00000261375.1	AC135983.4	ENSG00000261375.1	0	0.1143	0	0	0	5	0	0.2128	0	0	0	0	0	0.5	0	0	0.122	0	2	0	0.4138	1
ENSG00000261377.5	PDCD6IPP2	ENSG00000261377.5	2.0436	3.0525	1	0.9943	1.0006	2.8961	3.1923	7.8536	0.5	8.4779	0.0174	1.2529	8.0023	18.7991	3.9212	0	7.007	36.2097	69.5125	3.6882	43.8562	93.0086
ENSG00000261385.1	AC009088.3	ENSG00000261385.1	0	0	0	0	1	0	0	0	0	0	0	0	0	0	0	0	0	0	0	0	0	0
ENSG00000261386.2	AC027682.4	ENSG00000261386.2	0	0	1	0	0	0	0	0	0	0	0	0	0	0	0	0	0	0	0	0	1	0
ENSG00000261393.1	AC007493.2	ENSG00000261393.1	0	0	0	0	0	1	0	0	0	0	0	0	0	0	0	0	0	0	0	0	0	0
ENSG00000261394.1	AC007598.2	ENSG00000261394.1	0	0	0	0	0	0	1	3	0	6	0	0	0	0	1	0	0	0	0	0	0	0
ENSG00000261396.1	AC027682.5	ENSG00000261396.1	0	4	0	2	0	0	2	0	0	0	0	0	0	2	0	0	0	0	3	1	3	3
ENSG00000261401.1	AC091304.3	ENSG00000261401.1	0	0	0	0	0	0.7456	0	0	0	0	0	0	0	1.0555	0	0	0	0	0.0742	0.4596	0.0291	0
ENSG00000261404.7	AC138627.1	ENSG00000261404.7	9	1	0	4	0	0	0	0	0	0	1	0	2	0	0	0	0	2	0	1	3	1
ENSG00000261408.7	TEN1-CDK3	ENSG00000261408.7	0.1619	4.2912	0	2.0909	0	0.0293	0.0128	11.8868	3.7649	0.0213	3.9082	2.2983	0.0117	10.1658	0.0158	0	4.8196	4.7804	10.2876	5.0165	3.7312	9.1151
ENSG00000261410.1	AC009142.1	ENSG00000261410.1	0	0	0	0	0	5	0	0	0	0	0	0	0	0	0	0	0	0	0	0	0	0
ENSG00000261416.1	AC012645.3	ENSG00000261416.1	0	0	0	0	0	1	2	0	0	0	0	1	0	0	0	1	0	0	2	0	1	0
ENSG00000261418.1	AC100756.2	ENSG00000261418.1	0	0	1	0	0	0.0968	0	0	0	0	0	0	0	0	0	0	0	0	0.1775	2.1868	1.2055	0.0875
ENSG00000261427.6	AC099518.3	ENSG00000261427.6	0	0	0	2	0	0	0	0	0	0	0	0	0	0	0	0	1	0	1	1	0	0
ENSG00000261444.1	AC106782.4	ENSG00000261444.1	0	0	0.9994	0	0	0	0	0	1	0	0	0	0	0	0	2	1	1	0.0345	1	0	0
ENSG00000261446.4	LINC00559	ENSG00000261446.4	0	1.9998	0	1	0	0	0	0	0	1	0	0	0	0	0	0	0	0	0	0	0	0
ENSG00000261448.1	AC109446.3	ENSG00000261448.1	0	0	0	1	0	2	0	0	0	0	0	0	0	0	0	0	0	0	1	2	0	0
ENSG00000261458.1	AC009132.1	ENSG00000261458.1	0	1	0	0	0	0	0	0	0	0	0	0	0	0	0	0	0	0	0	0	0	0
ENSG00000261459.1	AC002310.5	ENSG00000261459.1	0	1	0	0.9535	0	0.4872	0	0.5	0	0	1	5	0	8.6952	0	0	2	1	12.1142	1	0.5	26.7183
ENSG00000261460.1	AC009690.2	ENSG00000261460.1	21	2	0	0	0	3	3	0	0	1	0	0	1	0	1	9	4	0	2	3	3	6
ENSG00000261461.1	UBE2MP1	ENSG00000261461.1	0.0359	0	3	0.004	0	2.8971	0	13.7469	0	8.9871	1.2386	0.0734	0	0.0212	0	0	2.4862	0.2813	20.9715	3.9177	4.3175	34.4178
ENSG00000261466.2	AC136944.4	ENSG00000261466.2	2.5	0	0	0	0	3.189	0	2	0	0	1	1	0	0	0	0	0	0	2.0789	2	1	3.3062
ENSG00000261478.1	AC013391.3	ENSG00000261478.1	0	0	0	0	0	0	0	0	0	1	0	2	0	0	0	0	0	1	0	0	0	0
ENSG00000261480.1	GOLGA8M	ENSG00000261480.1	0	0	0	0	0	0	0	0	0	0	0	0	1	4.795	0	0.0344	0	1	1	3	0	0
ENSG00000261487.1	AC135048.1	ENSG00000261487.1	1.852	0	0	0	0	1	0	0	0	0	0	0	0	0	0	0	0	1	0	0.3542	1	0
ENSG00000261490.1	AC005674.2	ENSG00000261490.1	0	0	0	2	0	1	0	0	0	2	0	0	0	0	0	0	0	0	9	5	0	1
ENSG00000261499.2	AC233699.1	ENSG00000261499.2	9.1416	4.1921	0	4.8428	0	2.0955	0.0049	25.793	4.9101	8.4469	10.2399	4.8798	6.2309	26.2794	5.636	0	2.8422	59.7126	119.699	9.1002	105.571	165.861
ENSG00000261505.1	AL031714.1	ENSG00000261505.1	0	0	0	1	0	0	0	0	0	0	0	0	0	0	0	0	0	0	1	1	0	2
ENSG00000261513.1	AC009097.4	ENSG00000261513.1	1	0	0	0	0	0	0	0	0	0	1	0	0	0	0	0	0	0	2	0	1	1
ENSG00000261517.2	LINC00558	ENSG00000261517.2	10	0	0	0	0	0	0	0	0	0	0	0	0	0	0	0	0	0	0	4	0	0
ENSG00000261519.3	AC010542.4	ENSG00000261519.3	5	0	0	0	0	1	0	0	0	0	0	0	0	2	0	0	0	0	7	0	3	10
ENSG00000261520.5	DLGAP1-AS5	ENSG00000261520.5	0	0	0	0	0	1	0	0	0	0	0	0	0	0	0	0	0	0	0	0	0	0
ENSG00000261532.1	AC009065.7	ENSG00000261532.1	0	1	0	0	0	0	0	2	0	0	0	0	0	0	0	0	0	0	2	1	2	4
ENSG00000261536.2	ABHD17AP9	ENSG00000261536.2	0	0	0	0	0	1	0	0	0	0	0	0	0	0	0	0	0	0	0	0	0	0
ENSG00000261537.1	AC027279.2	ENSG00000261537.1	0	0	0	0	0	0	0	0	0	0	0	1	0	0	0	0	1	0	0	0	0	0
ENSG00000261548.1	HLA-P	ENSG00000261548.1	0	0	0	0	0	0	1	0	0	0	0	0	0	0	0	0	0	0	0	0	0	0
ENSG00000261549.2	AC107954.1	ENSG00000261549.2	0	0	0	0	0	0	0	0	0	1	0	1	0	1	0	0	0	0	4.391	0	1	8.5108
ENSG00000261552.1	AC109460.4	ENSG00000261552.1	0	0	0	0	0	4	0	0	0	0	0	0	0	0	0	0	0	0	0	0	0	2
ENSG00000261553.5	AL137782.1	ENSG00000261553.5	32.477	0	0	1.9183	0	1.3576	2	0	1.1614	1.3482	5.7438	1.5785	0	5.3969	2.26	0	1	7.0689	43.1861	3.1397	17.5833	35.2247
ENSG00000261556.10	SMG1P7	ENSG00000261556.10	36.3791	5.8308	1.0348	3.9114	0.4779	17.7218	0	12.0503	4.1947	4.8597	3.7408	3.4737	0.1968	21.9736	0	0.0065	5.2042	20.8664	52.3026	13.3641	25.5861	61.1659
ENSG00000261558.2	LINC01859	ENSG00000261558.2	3	0	0	3	0	0	2.0004	2	1	3.9999	1	2	0.9999	1	0	0	3.0004	1	2.0001	2.9696	0	0
ENSG00000261559.1	FSCN1P1	ENSG00000261559.1	0	0	0	0	0	1	0	0	0	0	0	0	0	0	2	0	0	0	2.7038	0	0	4.5283
ENSG00000261560.1	AC007216.3	ENSG00000261560.1	0	0	0	0	0	0	0	0	0	0	0	1	0	0	0	0	0	0	0	0	0	0
ENSG00000261570.2	AC073878.1	ENSG00000261570.2	0	0	0	0	0	0	0	0	0	0	0	1	0	0	0	0	0	0	0	0	0	0
ENSG00000261575.2	AC005829.1	ENSG00000261575.2	0	0	0	0	0	1	0	0	0	0	0	0	0	0	0	0	0	0	1	0	0	0
ENSG00000261581.1	HERC2P11	ENSG00000261581.1	0	0	0	0	0	0.5877	0	0	0	0	0	0	0	1.0148	0	0	0	0	0.0742	0.2418	0.0291	0
ENSG00000261582.1	AL121753.1	ENSG00000261582.1	0.2232	3.565	0	0	0	3	0.9965	0	0	0	0	0	0	0	0	0	0.0057	2.325	0	1.0392	0	0
ENSG00000261583.1	AC012317.1	ENSG00000261583.1	0	0	0	0	0	2	0	0	0	0	0	0	0	0	0	0	0	0	0	0	0	0
ENSG00000261587.2	TMEM249	ENSG00000261587.2	0	0.6332	0	0	0	0	0	0	0	0	0	0	0	0	1	0	0	0.3182	1.462	0	1	10
ENSG00000261599.6	HERC2P8	ENSG00000261599.6	36.6625	17.4211	0.1702	2.3697	0	13.9296	5.5099	2.7968	0.0226	0.1829	2.8551	3.8738	1	31.8291	0.4677	0	0.0905	2.0043	14.7234	3.0526	20.2244	18.7457
ENSG00000261603.3	PRSS46P	ENSG00000261603.3	0	0	0	0	0	0	0	0	0	1	0	0	0	0	0	0	0	0	0	0	0	0
ENSG00000261604.1	AC114947.2	ENSG00000261604.1	0	0	0	1	1	2	0	2	1	1	0	0	0	0	0	0	1	2	1	1	2	2
ENSG00000261609.7	GAN	ENSG00000261609.7	30	26	0	11	0	5	1	19	2	1	11	6	1	25	1	1	7	4	62	7	8	68
ENSG00000261611.6	AC010547.4	ENSG00000261611.6	0	0	0.0358	0.0303	0	0.1	0.0434	0	0	0.0309	0	0	0.0492	7.5371	0	0	0	0.582	20.0661	0.6331	0.3396	11.9707
ENSG00000261614.1	YBX3P1	ENSG00000261614.1	0	0	1.1236	13.9293	0	0	1.1217	0.0611	0	0.0504	5.7241	14.6757	3.45	24.0979	1.4022	0	3.5556	0	1.4	1.099	0	15.7843
ENSG00000261615.7	LINC01858	ENSG00000261615.7	1	0	1	3	0	3	6	0	1	1	7	1	0	0	1	0	1	0	0	1	0	1
ENSG00000261617.2	LINC02177	ENSG00000261617.2	0	0	0	0	0	0.9999	0	0	0	0	0	1	0	0	0	0	0	0	1	3	0	0
ENSG00000261628.1	AC087481.2	ENSG00000261628.1	0	0	0	0	0	0	1	0	0	0	0	0	0	0	0	0	0	0	0	1	0	1
ENSG00000261630.1	AC007496.2	ENSG00000261630.1	0	1	0	0	0	0	0	0	0	0	0	0	0	0	0	0	0	0	1	1	0	0
ENSG00000261632.1	AC022872.1	ENSG00000261632.1	0	0	1	0	0	0	0	0	0	0	0	0	0	0	0	0	0	0	0	0	0	0
ENSG00000261634.4	AC026992.2	ENSG00000261634.4	14	0	0	2	0	1	0	3	0	0	0	0	0	0	0	0	0	0	0	0	0	0
ENSG00000261635.2	AC103988.1	ENSG00000261635.2	0	1.0882	0	0	0	0	0	0	0	0	0	0	2.117	0	0	0	0	0	5.1222	0	1	1
ENSG00000261641.2	AL031600.3	ENSG00000261641.2	0	0	0	0	0	0	0	0	0	1	0	0	0	0	0	0	0	0	0	3	0	0
ENSG00000261644.2	AC007728.2	ENSG00000261644.2	0	0	0	0	0	0	0	0	0	0	0	1	1	0	0	0	0	0	0	0	0	0
ENSG00000261645.7	DISC1FP1	ENSG00000261645.7	0	0	0	0	0	0	1	0	0	0	0	0	0	0	0	0	0	0	0	0	0	0
ENSG00000261647.1	IMPDH1P11	ENSG00000261647.1	0	0	0	0.5682	0	0	0	0	0	1	0	0	0	0	0	0	0	2.0405	0	0	0	0
ENSG00000261649.6	GOLGA6L7	ENSG00000261649.6	2	0	0	0	0	4	1	0	0	0	0	0	4	0	2	0	5	0.0264	1	4	1.6286	0
ENSG00000261650.1	AC055717.2	ENSG00000261650.1	0	0	0	0	0	0	0	0	0	2	0	0	0	0	0	0	1	1	0	0	0	2
ENSG00000261651.1	AC136285.2	ENSG00000261651.1	0	0	0	0	0	1	0	0	0	0	0	0	0	0	0	0	0	0	0	0	1	1
ENSG00000261656.5	BEAN1-AS1	ENSG00000261656.5	0	1	1	0	0	0.9807	0	0	0	0	0	0	0	1	0	0	0.4287	0	3	6.0672	1.5514	0
ENSG00000261659.2	Z92544.2	ENSG00000261659.2	0	0	0	0	0	0	0	0	0	0	1	0	0	2	0	0	0	0	0	1	0	4
ENSG00000261673.1	AC009075.1	ENSG00000261673.1	0	0	0	0	0	0	0	0	0	0	0	2	0	0	0	0	0	0	0	1	0	0
ENSG00000261678.3	SCRT1	ENSG00000261678.3	0	2	0	0	0	0	0	3	0	0	3	1	0	0	0	0	0	5	9	3	2	17
ENSG00000261689.1	AGGF1P4	ENSG00000261689.1	0	0	0	0	0	0	0	0	0	1	0	0	0	0	0	0	1	0	0	0	0	0
ENSG00000261701.7	HPR	ENSG00000261701.7	0	0	0	0	0	4	1.409	4	0	5.9904	0.1915	0	1	0	0	0	2	2	0	0	0	1.619
ENSG00000261704.2	IGHV1OR16-1	ENSG00000261704.2	0	1.9929	0	0.0071	0	0.008	0.004	0.0174	0	0.0096	0	0	0.004	0	0	0	0.01	3	0	0.0182	1.9831	0.1035
ENSG00000261711.6	FRG2DP	ENSG00000261711.6	0	0	0	2	0	0	0	1	0	0	0	1	0	0	0	0	0	0	0	0	0	1
ENSG00000261717.5	AC009163.4	ENSG00000261717.5	0	1.3758	0	0.0013	0	0.3938	3.3228	6.4883	0	0.9235	0.8032	2.6128	0.0007	0	0	0	0.0019	0	3.4108	0.0036	0	3.0922
ENSG00000261729.2	AL133383.1	ENSG00000261729.2	0	0	0	0	0	0	0	0	0	1	0	0	0	0	0	0	0	0	0	0	0	0
ENSG00000261732.1	AL031708.1	ENSG00000261732.1	34.6964	9.9224	1.9141	6.5827	0.978	8.1824	0.0278	4.6601	0.0276	1.7357	3.3278	2.1775	1.229	12.1477	2.5398	4	0.0907	9.9369	13.9473	1.9024	11.7142	32.0909
ENSG00000261738.7	MIR3976HG	ENSG00000261738.7	0	6.0018	0	0	0	1	0	0	0	0.9995	0	1.0005	1	0	0	0	0	1.0001	26.9985	2.0002	14.0022	19.9982
ENSG00000261739.2	GOLGA8S	ENSG00000261739.2	0	0	0	0	0	0.0244	0	0.7143	0	0	3	0	0	0	0	0.8252	0.8333	0.7333	0	0	0.125	0
ENSG00000261740.6	BOLA2-SMG1P6	ENSG00000261740.6	0	0	1	1	0	0	0	0	0	0	3.76	2.4973	0	8.7648	0	0	0	0	6.4381	4.9516	1.1724	9.4689
ENSG00000261741.5	FRG2KP	ENSG00000261741.5	0	0	0	0	0	0	0.0078	0	0	0	0	0	3	0	0	0	0	0	0	0	0	0
ENSG00000261742.6	LINC00922	ENSG00000261742.6	15.0014	0	0	1	0	0	1	1	0	2	1	0	0	1	0	0	0	0.9999	0	0	0	0
ENSG00000261743.1	AC138305.2	ENSG00000261743.1	0	0	0	0	0	0	0	0	0	0	0	0	4	0	0	0	0	0	0	0	0	1
ENSG00000261744.1	AC116552.1	ENSG00000261744.1	0	0	0	0	0	0	0	0	0	0	0	0	0	4	0	0	4	1	6	1	0	0
ENSG00000261749.3	LINC02180	ENSG00000261749.3	0	0	0	1	0	0	0	0	0	0	0	0	0	0	0	0	1	0	0	0	0	0
ENSG00000261760.8	AC140479.4	ENSG00000261760.8	0	0.9231	0.0112	0	0	1	0	0	0	0	0	0	0	0	0	0	0	0	0	0	0	0
ENSG00000261764.1	KRT18P18	ENSG00000261764.1	0	0	0	0	0	0	0	0	0	0	0	0	0	2	0	0	0	0	0	0	0	0
ENSG00000261766.1	AC133550.2	ENSG00000261766.1	0	2	0	0	0	3	1	1	0	0	0	0	0	0	0	0	1	1	3	2	0	3
ENSG00000261770.1	AC006504.1	ENSG00000261770.1	1	0	0	0	0	0	0	0	1	0	0	0	0	0	0	0	0	0	1	0	0	0
ENSG00000261771.5	DNAAF4-CCPG1	ENSG00000261771.5	31.2736	0.0907	0	0.014	0	3.1218	3.0917	5.9064	1.612	3.1578	0.0565	0	0	10.3031	0	0	2.7021	47.4796	99.3868	10.8191	56.306	68.7785
ENSG00000261777.6	AC012184.3	ENSG00000261777.6	0	1	0	0	0	0	0	0	0	9	1	0	0	1	0	0	0	2.0001	5	4	1	5
ENSG00000261779.1	AC113208.3	ENSG00000261779.1	0	0	0	0	0	1	0	0	0	0	0	0	0	0	0	0	0	0	0	0	0	0
ENSG00000261780.3	LINC02582	ENSG00000261780.3	4	0	0	0	0	0	0.9997	0	0.9998	0	0	0	0	0	1	0	0	0	0	0	0	0
ENSG00000261781.1	LINC01654	ENSG00000261781.1	0	0	0	1	0	0	0	0	0	0	1	0	0	0	0	0	0	0	0	0	0	0
ENSG00000261796.1	ISY1-RAB43	ENSG00000261796.1	9.841	4.7659	1.2722	1.4095	1	2.6462	0	0	0	1.1789	1.2433	6.5098	0	7.0586	0	0	2.5047	4.304	21.175	1.6442	8.0145	16.5487
ENSG00000261797.1	AC073878.2	ENSG00000261797.1	0	0	0	0	0	0	0	0	0	0	0	0	0	0	0	6	0	0	0	0	2	0
ENSG00000261802.1	AC026470.3	ENSG00000261802.1	0	0	0	0	0	1	0	0	0	0	0	0	0	0	0	0	0	0	0	0	0	0
ENSG00000261811.2	LINC02164	ENSG00000261811.2	0	0	0	0	0	0	1	2	1	0	0	1	0	0	1	0	0	0	0	3	0	1
ENSG00000261819.1	AC138932.3	ENSG00000261819.1	4.2668	0	0	0	0	0.0189	0	0	0	0	0	0.0185	0	0	0	0	0.194	0	1.16	0	0	0
ENSG00000261821.2	AC090826.1	ENSG00000261821.2	0	0	0	0	0	0	0	0	1	0	0	0	0	0	0	2	0	0	0	0	0	0
ENSG00000261824.7	LINC00662	ENSG00000261824.7	0	2.0766	0	1.2106	0	6.2114	0	4.3498	3.0708	1.0708	1.0472	5.1965	0	11.5494	0.9999	0	1.0007	2.0002	11	2.0002	4.0004	15.0017
ENSG00000261832.6	AC138894.1	ENSG00000261832.6	0.1126	0.1923	0	1.2041	0	0	4.9368	12.6097	2.959	1.6744	1.7051	3.6887	0	0.5801	0.9293	0	12.6475	1.9177	7.1144	8.7706	2.5435	13.7414
ENSG00000261837.1	AC046158.2	ENSG00000261837.1	20	0	0	0	0	9	4	6	1	2	0	1	0	0	1	0	0	4	0	2	4	6
ENSG00000261840.3	AC093249.6	ENSG00000261840.3	0	0	0	1	0	0	0	0	0	0	0	0	0	2	0	0	0	0	2	1	0	2
ENSG00000261848.5	AC090282.1	ENSG00000261848.5	8	0	0	0	0	0	1	1	0	0	0	0	0	0	0	0	0	0	0	0	0	0
ENSG00000261857.7	MIA	ENSG00000261857.7	0	1	0	0	0	0.994	0	0	0	0	0.3522	0	0	0	0	0	3.2794	0	0.0714	0	0.9788	0
ENSG00000261872.1	AC002558.2	ENSG00000261872.1	1	0	0	0	0	0	0	4	0	0	0	0	0	0	0	0	0	0	3	0	1	4
ENSG00000261879.7	AC087500.1	ENSG00000261879.7	0	5.9997	0	2	0	1	3	13.0013	0	2	0	0	1	5.9995	1	0	1	4.0002	21.998	6	17.9982	23.0006
ENSG00000261884.2	AC040162.1	ENSG00000261884.2	0	0	0	0	0	2.8732	0	1.7091	0	5.9956	0.0054	0	0.9469	3.4055	0	0.9681	0	0	2.4684	5.0741	0.1892	17.0304
ENSG00000261898.2	AC091153.4	ENSG00000261898.2	0	0	0	0	0	0	0	0	0	2	0	0	0	0	0	3	0	0	0	1	0	0
ENSG00000261904.1	MTND5P33	ENSG00000261904.1	0	0	0	0	0	0	0	0	0	0	0	0	0	0	1	0	0	0	0	0	0	0
ENSG00000261915.6	AC026954.2	ENSG00000261915.6	96.9715	8.285	0.0098	16.1231	0.0025	0	2.0715	26.6958	0.042	12.8195	14.8824	10.6833	2.2034	38.606	0	0	14.0991	16.029	98.9304	34.5202	11.9934	110.492
ENSG00000261963.3	CCDC92B	ENSG00000261963.3	0	0	0	0	0	0	1	0	0	0	0	0	0	1	1	0	2	0	22	1	4	22
ENSG00000261971.8	MMP25-AS1	ENSG00000261971.8	5	0	6	3	0	1	0	1	1	2	1	2.0001	0	2	0	0	0	2.0002	5.9995	2	5.0001	5.0001
ENSG00000261996.1	AC004706.1	ENSG00000261996.1	0	0	0	1	0	1	0	0	0	0	0	0	0	0	0	0	0	0	0	0	0	0
ENSG00000262039.1	AC091180.5	ENSG00000262039.1	0	0	0	0	0	0	0	0	0	0	0	1	0	0	0	0	0	0	0	1	0	0
ENSG00000262049.1	AC139530.1	ENSG00000262049.1	0	0	0	3	0	1	0	0	0	1	1	0	4	3	0	0	4	0	3	9	1	8
ENSG00000262061.6	AC129507.1	ENSG00000262061.6	0	0	0	1	0	0	0	0	0	0	0	0	0	0	0	0	0	0	0	0	0	0
ENSG00000262097.2	LINC02185	ENSG00000262097.2	0	0	0	0	0	1	0	0	2	0	1	0	0	1	1	0	0	1	0	0	0	0
ENSG00000262099.1	AC004148.1	ENSG00000262099.1	2	0	0	0	0	0	0	0	0	0	0	0	0	0	0	0	0	0	0	0	0	0
ENSG00000262115.1	AC027601.2	ENSG00000262115.1	0	0	0	0	0	0	0	0	0	0	1	0	0	0	0	0	0	0	1	0	1	2
ENSG00000262116.1	AC009134.1	ENSG00000262116.1	4	0	0	0	0	0	0	0	0	0	0	0	0	0	0	0	0	0	1	0	1	0
ENSG00000262117.5	BCAR4	ENSG00000262117.5	0	0	0	0	0	0	1	1	0	0	0	0	2	0	0	0	0	1	0	0	0	0
ENSG00000262133.1	AC087392.2	ENSG00000262133.1	0	0	0	0	0	0	0	0	0	4	0	0	0	0	0	0	0	0	0	0	0	0
ENSG00000262136.1	AC092115.3	ENSG00000262136.1	0	0	1	0	0	0	0	0	0	0	0	0	0	0	0	0	0	0	0	1	0	0
ENSG00000262151.1	AC133065.1	ENSG00000262151.1	0	0	0	0	0	0	0	0	0	1	0	0	0	0	0	0	0	0	0	0	0	0
ENSG00000262152.7	LINC00514	ENSG00000262152.7	0	2	0	2	0	1	2	0	0	2	0	0	0	1	0	1	0	0	1	3	2	2
ENSG00000262165.2	AC233723.1	ENSG00000262165.2	0	0	0	0	0	1	2	0	0	1	0	0	0	0	0	0	0	0	1	2	3	0
ENSG00000262181.2	AP001005.1	ENSG00000262181.2	0	1	0	0	0	0	0	0	0	0	0	0	0	0	0	0	0	0	0	0	0	4
ENSG00000262185.3	AC005736.1	ENSG00000262185.3	0	0	0	7	0	5	0	4	0	0	0	0	0	4	0	0	2	1	1	1	0	2
ENSG00000262187.2	AC137800.2	ENSG00000262187.2	0	0	0	0	0	0	0	0	0	0	0	0	0	1	0	0	1	2	2	0	3	3
ENSG00000262209.3	PCDHGB3	ENSG00000262209.3	0	0	0	0	0	0	0	0	0	0	1	0	0	0	0	0	0	0	0	0	0	0
ENSG00000262223.8	AC110285.1	ENSG00000262223.8	0	0.9999	0	0	0	0	0	0	0	0	0	0	0	0	0	1	5.9999	1	17	2.9999	0	2.9998
ENSG00000262227.1	AC004771.3	ENSG00000262227.1	0	1	0	0	0	0	0	0	0	0	0	0	0	0	0	0	0	1	0	0	0	0
ENSG00000262246.6	CORO7	ENSG00000262246.6	59.9703	12.9005	3.6198	11.9146	7.0001	9.2482	1	25.0924	4.9519	7.9217	2.8559	4.1309	4	29.8173	7.8628	5.9766	26.2001	17.9756	91.5046	46.1134	24.594	58.5562
ENSG00000262267.6	U95743.1	ENSG00000262267.6	0	0	0	0	0	1	0	0	0	0	0	0	0	0	0	0	0	0	0	1	3	2
ENSG00000262302.1	AC003688.1	ENSG00000262302.1	0.0288	0	0	0	0	0	1.2181	0	0	0	0	0	0.9536	1	0	0	0	0	1.4705	0	0	2.9041
ENSG00000262304.2	AC027796.3	ENSG00000262304.2	17.1628	0.207	0.0526	8.2156	0.0154	2.9453	0.0652	6.155	6.8361	5.4195	0.1456	5.4266	5.4864	9.0119	7.5398	0	0.2888	8.8352	65.0436	6.6581	14.9546	55.456
ENSG00000262358.1	AC116914.1	ENSG00000262358.1	0	0	0	1	0	1	1	0	0	0	0	0	0	0	0	0	0	0	0	0	0	0
ENSG00000262370.6	AC108134.3	ENSG00000262370.6	0	0	1	1	0	0	0	0	2	0	4	0	0	7	0	0	0	0	0	0	0	1
ENSG00000262406.3	MMP12	ENSG00000262406.3	0	3	0	0	0	0	0	0	2	0	0	0	0	1	0	0	0	0	0	0	0	1
ENSG00000262410.1	AC024361.1	ENSG00000262410.1	0	0	0	0	0	0	0	0	0	0	0	0	0	0	0	5	0	0	0	0	1	1.1324
ENSG00000262413.1	AC145207.2	ENSG00000262413.1	0	0	0	0	0	0	0	2	0	0	0	1	0	0	0	0	1	0	3	0	1	0
ENSG00000262429.1	AC004771.4	ENSG00000262429.1	0	1	0	0	0	0	0	0	0	0	0	0	1	0	0	0	0	0	3	0	0	2
ENSG00000262454.4	MIR193BHG	ENSG00000262454.4	0	1	0	0	0	0	0	0	0	0	0	0	0	0	0	0	0	0	1	7	1	0
ENSG00000262461.6	SPDYE9P	ENSG00000262461.6	0	0	0	0	0	0.75	1	0	0.3333	0.25	0	0	0	0.25	0	0	1	0.25	0	1	0.25	0.75
ENSG00000262481.5	TMEM256-PLSCR3	ENSG00000262481.5	29.3961	4.6358	0.0023	1.0444	0	0.4737	1.004	2.5181	0.9215	7.1805	0.2886	1.768	0	2.4419	0.0054	0	1.9897	2.84	9.5863	0.025	2.9173	16.1871
ENSG00000262482.1	AC004034.1	ENSG00000262482.1	0	0	0	0	0	0	0	0	0	0	0	0	0	2	0	0	0	0	0	0	0	0
ENSG00000262484.1	CCER2	ENSG00000262484.1	0	6	0	0	0	0	1	0	0	0	0	0	0	0	0	0	1	1	7	1	2	10
ENSG00000262500.1	MAPK8IP1P1	ENSG00000262500.1	0	0	0.1402	2.3842	0	0.2858	3.7569	0.6075	0	0	0.25	0.0154	0	0	0.9677	0.8321	0.7815	0.2269	5.9006	0.1424	0.8469	1.4809
ENSG00000262526.2	AC120057.2	ENSG00000262526.2	33.9683	0	0.0032	2.1364	0	0.0064	0.0039	0.0177	0	1.4748	5.8156	1.9882	0	0.0303	0.0054	0	1.9847	3.9162	18.5848	0.0141	0.0288	42.3759
ENSG00000262528.2	AL022341.2	ENSG00000262528.2	18	0	0	0	0	0	1	2	0	0	1	0	0	3	0	0	0	0	4	0	2	9
ENSG00000262529.1	AC130650.1	ENSG00000262529.1	10	0	0	0	0	0	0	0	0	0	0	0	0	0	0	0	0	0	0	0	0	0
ENSG00000262560.1	AC018512.1	ENSG00000262560.1	0	0	0	0	0	1.5582	0	0.0572	3	0	1.567	0	0	0.2456	0.0422	0	0	0	0.1334	0.0588	0.3712	1.35
ENSG00000262580.5	AC087741.1	ENSG00000262580.5	0	0	0	0	0	1	0	4	2	0	0	0	0	0	2	0	1	2	0	2	1	1
ENSG00000262583.1	AC009163.5	ENSG00000262583.1	0	0.006	0	0	0.9986	0	0.9912	0	0	0	0	0	0	0	0	3.9964	0	0.4874	0.038	2.6604	5.9272	0
ENSG00000262585.1	LINC01979	ENSG00000262585.1	2	0	0	1	0	0	0	0	0	0	0	0	0	0	0	0	0	0	0	0	0	0
ENSG00000262587.2	AC133552.2	ENSG00000262587.2	0	0	0	0	0	0	0	0	0	0	0	1	0	2	0	0	0	3	6	0	8	8
ENSG00000262619.2	LINC00621	ENSG00000262619.2	0	0	0	0	0	0	0	0	0	3	0	0	0	0	0	0	0	1	5	1	1	5
ENSG00000262633.2	AC005670.2	ENSG00000262633.2	13.9638	6.0501	0	1.3818	0	4.9211	3.7102	1.5185	0.0039	5.3026	21.3283	3.7394	3.3429	22.7001	6.2924	0	14.945	5.0547	23.6953	10.5494	18.9513	90.1566
ENSG00000262655.4	SPON1	ENSG00000262655.4	35	1	0	2	2	1	0	22	1	2	4	1.9999	4	4	1	0	7	1	96	7	9	124
ENSG00000262660.1	AC139530.2	ENSG00000262660.1	0	0.0625	0	0	0	0	0	0.1212	0	0	7.6288	0.0548	0	0	0	0	1.3343	0	10.2481	3.7262	0.1939	9.8806
ENSG00000262662.1	AC127496.4	ENSG00000262662.1	0	1	0	0	0	0	0	0	0	0	0	0	0	0	0	0	0	0	0	1	1	0
ENSG00000262668.2	AJ003147.2	ENSG00000262668.2	0	0	0	2	0	0	0	0	0	0	0	0	0	0	0	0	0	0	0	0	0	1
ENSG00000262681.2	AC005722.2	ENSG00000262681.2	0	0	0	0	0	0	0	0	0	0	0	0	0	1	0	0	0	0	0	0	0	0
ENSG00000262712.1	AC012676.1	ENSG00000262712.1	0	0	0	0	0	0	0	1	0	0	1	0	0	0	0	0	0	0	2	0	0	0
ENSG00000262728.6	AC123768.3	ENSG00000262728.6	0	0	0	0	0	0	0	0	0	0	0	0	0	5	0	2	0	0	3.8671	2	0	0
ENSG00000262730.1	AC104581.2	ENSG00000262730.1	0	0	0	0	0	0	0	9.2354	0	0	1	0.8571	1	3.8686	1	0	0	4.5004	13.4746	0.4404	6.3885	0.3952
ENSG00000262732.1	AC010401.1	ENSG00000262732.1	0	0	0	0	0	0	1	2	1	0	1	1	0	2	0	0	0	1	2	0	2	3
ENSG00000262769.1	AC025627.1	ENSG00000262769.1	0	0	1	0	0	1	0	0	0	0	0	0	0	0	0	0	2	0	0	1	0	0
ENSG00000262772.2	LINC01977	ENSG00000262772.2	0	1	0	0	0	0	0	0	0	0	0	0	0	0	0	0	0	0	0	0	0	0
ENSG00000262777.1	AC032044.1	ENSG00000262777.1	9	0	0	1	0	0	0	0	0	0	0	0	0	0	0	0	1	0	0	0	0	0
ENSG00000262786.1	AC005224.2	ENSG00000262786.1	0	0	0	0	0	0	0	0	0	0	0	0	0	2	0	0	0	0	0	0	0	0
ENSG00000262791.1	AC130343.1	ENSG00000262791.1	0	0	0	0	0	0	0	0	0	0	0	0	0	1	0	0	0	0	0	0	0	0
ENSG00000262814.8	MRPL12	ENSG00000262814.8	62	10.9505	0	0	0	1	0	9.928	0	5	0.3712	0.9677	0	19	0	0	2.2398	0	33.9261	2.1852	10.8845	54.0853
ENSG00000262815.1	AC087501.2	ENSG00000262815.1	0	0	0	2	0	0	1	0	0	0	0	0	0	0	0	0	0	0	0	0	0	2
ENSG00000262831.1	AC145207.3	ENSG00000262831.1	0	0	0	0	0	0	0	0	0	1	0	0	0	7	0	0	0	0	0	2	1	3
ENSG00000262833.1	AC016245.1	ENSG00000262833.1	0	1	0	2	0	0	0	0	0	5	0	0	0	0	0	0	1	1	1	0	0	2
ENSG00000262848.1	AC136624.2	ENSG00000262848.1	0	0	0	0	0	0	2	0	0	0	0	0	0	0	0	0	0	0	0	0	0	0
ENSG00000262873.2	AC127496.5	ENSG00000262873.2	0	0	0	0	0	1	0	0	0	0	0	0	0	0	0	0	0	0	1	0	0	0
ENSG00000262874.2	C19orf84	ENSG00000262874.2	0	0	0	0	0	0	0	0	0	0	0	0	0	0	1	0	0	0	0	0	0	0
ENSG00000262877.5	AC110285.2	ENSG00000262877.5	0	0	0	0	1	1	0	0	0	1	0	1	1	0	0	0	0	0	9	0	1	10
ENSG00000262879.6	AC068152.1	ENSG00000262879.6	19	1	0	1	0	2.1318	3.4031	6.7503	1	4.9996	0	1	3	4	1	0	2	6	20.5406	6.8563	3.9999	13.9944
ENSG00000262905.1	AC015853.1	ENSG00000262905.1	0	2	0	0	0	4	1	0	1	1	0	0	0	1	1	0	4	1	2	2	2	10
ENSG00000262919.8	CCNQ	ENSG00000262919.8	4	0	4	3	0	1	0	0.9999	0	0.9889	1	1	0	0	0	0	2	1	8	0	0	17.9994
ENSG00000262920.5	AC129507.4	ENSG00000262920.5	0	0	0	0	0	1	0	0	0	0	0	0	0	0	0	0	0	0	0	0	1	0
ENSG00000262943.7	ALOX12P2	ENSG00000262943.7	23	2	0	3	0	10	4	25	1	7	1	5.0004	0	8	9	0	9	8	35.0004	24.0006	10.0001	30
ENSG00000262966.2	AC005695.1	ENSG00000262966.2	0	0	0	0	0	0	0	0	0	0	0	0	0	0	0	1	0	0	0	0	0	0
ENSG00000262967.1	AC005921.2	ENSG00000262967.1	0	0	0	0	0	0	0	0	0	1	0	0	0	0	0	0	0	0	0	0	0	0
ENSG00000262979.1	AC124319.1	ENSG00000262979.1	0	0	2	0	0	0	0	1	0	0	0	0	0	0	0	0	1	0	0	0	0	0
ENSG00000262980.1	OR52L2P	ENSG00000262980.1	0	0	0	0	0	0	0	0	0	0	0	1	0	0	0	0	0	0	0	0	0	0
ENSG00000262983.1	AF001550.1	ENSG00000262983.1	0	0	0	0	0	0	0	0	0	0	0	0	0	4	0	0	0	0	0	0	0	1
ENSG00000262995.1	AC137056.1	ENSG00000262995.1	0	0	0	1.9796	0	1	1	0	0	0	0	1.9444	0	0	0	0	0.0082	0	1	2	0	0
ENSG00000263001.6	GTF2I	ENSG00000263001.6	524.153	101.052	20.8399	40.5926	6.3961	74.0645	27.5539	176.641	34.876	64.2779	64.4469	33.6409	32.7673	323.831	39.3813	9.6327	91.965	156.154	859.532	172.584	383.408	1172.62
ENSG00000263002.8	ZNF234	ENSG00000263002.8	11.0001	2	0	1	0	1	2	0	0	0	2	2	2	3	1	0	1	2	9	3	1	8
ENSG00000263004.2	AC007114.1	ENSG00000263004.2	0	0	0	0	0	0	0	0	0	1	0	0	0	0	0	0	0	0	0	0	0	0
ENSG00000263006.6	ROCK1P1	ENSG00000263006.6	22.345	28.4628	5.918	20.5537	1	35.7289	22	21.784	16	42.2281	16.3685	19.0772	13	17.7212	16.6283	11	23.41	24.9701	27.1262	44.872	20.4245	41.9344
ENSG00000263015.1	AC015853.2	ENSG00000263015.1	0	0	0	0	0	0	0	0	0	0	0	0	0	5	0	0	0	0	1	0	0	0
ENSG00000263020.6	AL662899.2	ENSG00000263020.6	63.5531	7.5409	0	0	0.999	1.2379	4.155	2.8448	3.9271	1.9748	7.8494	5.4846	2	20.8203	0	3.9906	5.843	7.899	33.9726	9.3371	17.0776	51.1988
ENSG00000263033.2	AC007220.1	ENSG00000263033.2	7	0	0	0	0	2	0	0	0	0	0	0	0	4	0	0	0	2	3	0	0	5
ENSG00000263065.1	AF001548.1	ENSG00000263065.1	4	0	0	0	0	0	0	0	0	0	0	0	0	0	0	0	0	1	0	2	0	2
ENSG00000263069.6	AC124319.2	ENSG00000263069.6	15	4	0	6	1	0	0	0	2	1	2	1	1	3	0	0	6	1	14	14	1	7.9998
ENSG00000263072.7	ZNF213-AS1	ENSG00000263072.7	18	0	1	0	0	2.0002	0	0	3	0	1	0	0	1	0	0	1	1	11.0013	1	2	14.9994
ENSG00000263081.1	AC211486.2	ENSG00000263081.1	0	0	0	4	0	0	2	0	1	8	0	0	0	0	0	0	0	0	0	0	0	1
ENSG00000263098.1	AC068014.1	ENSG00000263098.1	0	0	0	0	0	0	0	0	0	0	0	1	0	0	0	0	0	0	0	0	0	0
ENSG00000263126.1	AC040162.3	ENSG00000263126.1	0	0	0	1	0	0	0	0	0	0	0	0	0	0	0	0	0	0	0	0	0	2.0252
ENSG00000263142.5	LRRC37A17P	ENSG00000263142.5	0	0	0	0	0	0	0	0	0	2.0779	0	0	0	0	0	0	0	0.9833	1	0	1.913	2.2805
ENSG00000263146.2	LINC01896	ENSG00000263146.2	0	0	0	0	0	0	0	1	0	0	0	0	0	4	0	0	2	0	10	1	0	15
ENSG00000263155.6	MYZAP	ENSG00000263155.6	0	1.6629	0	0	0	0	0.0483	0	0.0222	4	0.0296	0.0054	0.0256	0.7812	0	0	0	0.1094	0.7096	0	0.651	0
ENSG00000263159.1	AC005736.3	ENSG00000263159.1	0	0	0	0	0	0	0	0	0	0	0	0	4	0	0	0	1	0	0	0	0	0
ENSG00000263164.1	AC087500.2	ENSG00000263164.1	8	1	1	2	1	5	5	4	3	7	0	1	0	6	1	1	3	3	9	3	3	6
ENSG00000263201.1	DPEP2NB	ENSG00000263201.1	0	0	0	0	0	2	0	0	0	0	0	0	0	0	0	0	0	0	0	0	0	0
ENSG00000263206.1	KYNUP3	ENSG00000263206.1	1.926	0.3667	0	0	0	0	0.3548	0	0	0	0.3571	0	0.8876	0	0	0	0.3429	0	0	0	0	0
ENSG00000263212.2	AC004224.2	ENSG00000263212.2	25.5263	0	0	1.4646	0	0	0	0	0.0022	0	2.8213	0	0	2.8689	1.6157	0	1.4604	3.108	18.4002	0.012	10.5662	14.4817
ENSG00000263237.1	AC106796.1	ENSG00000263237.1	0	0	0	1	0	0	1	9	0	0	0	0	1	0	0	0	1	0	0	0	0	0
ENSG00000263266.2	RPS7P1	ENSG00000263266.2	23.8637	2.0728	0	3.403	0	0	0	11.182	0	6.5951	2.3607	2.8374	0.0026	7.4635	7.3319	0	4.1776	3	40.8687	5.7966	8.5357	69.7761
ENSG00000263293.2	AC068234.2	ENSG00000263293.2	0	1	0	0	0	0	0	0	0	0	0	0	0	0	0	0	0	0	0	1	0	0
ENSG00000263316.1	AC027763.2	ENSG00000263316.1	0	0	0	0	0	0	0	0	0	0	0	1	0	0	0	0	0	2	0	0	0	0
ENSG00000263327.6	TAPT1-AS1	ENSG00000263327.6	0	0	0	0	0	0	0	1	0	0	0	0	0	1	0	0	1	1	2	7	0	6
ENSG00000263335.1	AF001548.2	ENSG00000263335.1	0	0	0	0	0	0	0	0	0	0	0	0	0	8	0	0	1	0	2	0	1	4
ENSG00000263338.1	AC027796.5	ENSG00000263338.1	0	0	0	0	0	2	0	0	0	0	0	0	0	0	0	0	0	0	0	0	0	0
ENSG00000263342.1	AC003688.2	ENSG00000263342.1	0	0	0	0	0	1	0	0	0	0	0	0	0	0	0	0	0	0	0	1	0	0
ENSG00000263345.1	AC006435.2	ENSG00000263345.1	4	1	0	0	0	2	0	1	0	3	0	0	0	7	0	0	0	1	8	1	4	10
ENSG00000263366.2	ABHD17AP5	ENSG00000263366.2	0	0.034	0	0.0071	0	1.2076	0	0	0.0039	0	0.7867	0.0228	0.0037	0	0	4.8105	0	1	0.2168	0.019	0.0354	0.1008
ENSG00000263382.2	AC018371.1	ENSG00000263382.2	0	0	0	0	0	1	0	0	0	0	0	0	0	0	0	0	0	0	0	0	1	0
ENSG00000263393.1	AC011825.2	ENSG00000263393.1	0	0	0	0	0	0	0	0	0	0	0	1	0	0	0	0	0	0	0	0	0	0
ENSG00000263400.8	TMEM220-AS1	ENSG00000263400.8	0	0	0	1	0	2	0	0	0	2	0	0	2	0	0	0	3.0003	0	1	1	0	0
ENSG00000263429.3	TMEM238L	ENSG00000263429.3	0	0	0	0	0	0	0.0568	0	0.0505	0	1	0	0	0	0	0	1	0	0	2	0	0
ENSG00000263435.1	AC024610.1	ENSG00000263435.1	0	1	0	0	0	0	0	0	0	0	0	0	0	0	0	0	0	0	0	1	0	0
ENSG00000263438.6	LINC01919	ENSG00000263438.6	0	0	1.0002	2.0001	0	1	0	1.0001	0	0	0	0	0	0	0	0	0	0	0	0	0	1
ENSG00000263450.1	AC090371.1	ENSG00000263450.1	0	0	0	0	0	0	0	0	0	0	0	0	0	0	1	0	0	0	0	0	0	0
ENSG00000263465.4	SRSF8	ENSG00000263465.4	0	0	0	0	0	0	0	0	0	0	1	0	0	0	0	0	0	0	0	0	0	1
ENSG00000263477.1	AC104982.1	ENSG00000263477.1	0	0	0	0	0	0	0	0	0	0	0	0	1	0	0	0	0	0	0	0	0	0
ENSG00000263501.1	AC005828.2	ENSG00000263501.1	4	0	0	0	0	0	1	0	0	0	1	0	1	0	0	0	0	1	0	1	1	0
ENSG00000263513.5	FAM72C	ENSG00000263513.5	0	0	0	0	0	0	0	0	0	0	0	0	0	0	1.2568	0	0	0	0.6395	0.5	0	0.5
ENSG00000263520.1	LINC02563	ENSG00000263520.1	0	0	0	0	0	1	0	0	0	1	0	0	0	0	0	0	0	0	0	0	0	0
ENSG00000263528.8	IKBKE	ENSG00000263528.8	0	2.0002	1	0	0	0	0	0	0.9999	1	1	2.0001	0	0	8.0004	4	12.0006	3.0001	8.0001	27	5.9995	17
ENSG00000263535.2	AK4P1	ENSG00000263535.2	0	1.9098	0	0.9286	0	1.422	0	0	0.0069	7.7147	0.9158	0	0.4776	0.9616	0.6654	0	0.0086	0.0138	11.879	0.0155	2.0961	24.2512
ENSG00000263547.2	AC011095.1	ENSG00000263547.2	0	0	0	0	0	2	0	0	0	0	0	0	0	0	0	0	0	0	1	0	1	1
ENSG00000263551.6	AP005328.1	ENSG00000263551.6	0	0	0	0	0	0	0	0	0	0	0	0	0	0	1	0	0	4	2	0	2	2.0001
ENSG00000263563.6	AC138761.1	ENSG00000263563.6	0	1	1	1	0	3.2334	0	1.0221	2	0	0	0	0	4	4.425	0	0	0	26.4845	1	0	43.5651
ENSG00000263603.1	AC127024.2	ENSG00000263603.1	7	0	0	0	0	0	0	0	0	0	0	0	0	0	0	0	0	0	0	0	0	0
ENSG00000263606.1	AP000919.1	ENSG00000263606.1	1.1026	2.135	6	0.009	0	0	0	0	0	2.9683	0	4.1864	1.9844	0	0.9579	0	4.4182	2.9135	11.4426	4.2148	2.3556	15.1965
ENSG00000263609.2	LINC02002	ENSG00000263609.2	29	0	0	0	0	0	0	2	0	0	0	0	0	3	0	0	1	0	3	1	0	6
ENSG00000263618.5	AP005121.1	ENSG00000263618.5	0	0	0	0	0	0	1	1	1	0	0	1	0	0	0	0	1	0	0	0	0	1
ENSG00000263620.1	AC129492.3	ENSG00000263620.1	102.932	14.9701	11.2044	16.4523	0	0.0092	3.7009	90.4089	0	2.6203	8.3395	10.471	6.9706	24.0674	1.3074	0	11.7337	11.1294	192.886	48.3383	24.6072	485.388
ENSG00000263627.1	PPP4R1-AS1	ENSG00000263627.1	0	0	0	1	0	0	0	4	0	0	0	0	0	0	0	0	0	0	0	0	0	0
ENSG00000263635.1	AP005242.1	ENSG00000263635.1	0	0	1	0	0	0	0	0	1	0	0	0	0	0	0	0	0	0	0	0	0	0
ENSG00000263647.1	BPTFP1	ENSG00000263647.1	51.4288	0.0064	1.9379	0.312	0	3.4194	2.41	7.2031	0.0044	0.0034	8.4325	0.0166	0	4.427	0.0204	0	0.0309	0.075	20.3416	0.0235	15.0421	17.4206
ENSG00000263680.2	AC007639.1	ENSG00000263680.2	0	0	0	0	0	0	0	0	0	0	0	0	0	1	0	0	0	0	0	0	0	1
ENSG00000263683.1	AC005154.4	ENSG00000263683.1	0	0	0	0	0	0	0	0	0	1	0	0	0	0	0	0	1	0	0	1	0	0
ENSG00000263684.2	AC005209.1	ENSG00000263684.2	0	0	0	0	0	0	0	0	1	0	0	0	0	2	0	0	0	0	0	0	1	0
ENSG00000263688.1	AC025887.1	ENSG00000263688.1	0	0	0	0	0	1	0	0	0	0	0	0	1	0	0	0	0	0	0	0	0	0
ENSG00000263711.6	AC079062.1	ENSG00000263711.6	0	0	0	2	0	3	3	1	0	0	0.0294	3	2	0	0	0	0	2	0	2	0	0
ENSG00000263715.7	LINC02210-CRHR1	ENSG00000263715.7	0	0	0.0266	0.0604	0	0.0682	0	0	0	0.0542	0.063	0.0936	0	2.3768	0	0	0.034	3.3448	3.7378	3.6914	18.0253	4.2055
ENSG00000263717.1	AC079336.1	ENSG00000263717.1	0	0	0	0	0	0	0	0	0	0	1	0	0	0	0	0	0	0	0	0	0	0
ENSG00000263720.1	AC023394.2	ENSG00000263720.1	0	0	0	0	0	1	0	0	0	0	0	0	0	0	0	0	0	0	1	0	0	0
ENSG00000263724.2	DLGAP1-AS3	ENSG00000263724.2	0	0	0	1	0	0	0	0	0	0	0	0	0	0	0	0	0	0	4	0	4	1
ENSG00000263727.1	AP001178.1	ENSG00000263727.1	0	0	0	0	0	0	1	0	0	0	0	0	0	1	0	0	0	0	1	0	0	0
ENSG00000263761.3	GDF2	ENSG00000263761.3	0	0	0	0	0	1	0	0	0	0	0	0	0	0	0	1	2	1	1	0	0	0
ENSG00000263765.5	AC090371.2	ENSG00000263765.5	0	1	0	0	0	0	0	0	0	0	0	0	1	0	0	0	0	0	0	0	1	0.9999
ENSG00000263766.5	AC025682.1	ENSG00000263766.5	0	0	0	0	0	0	0	0	0	0	0	0	0	1	0	0	0	0	1	0	1	5
ENSG00000263786.1	AC022211.1	ENSG00000263786.1	0	0	1	0	0	0	0	0	0	0	0	0	0	0	0	0	0	0	0	0	0	0
ENSG00000263798.2	AC018521.1	ENSG00000263798.2	101.941	10.592	2.6996	0.025	0.0036	12.6935	5.2921	17.8928	7.7767	14.9292	20.0677	11.4842	0	43.9018	0.0236	2.6204	9.1236	46.9976	125.683	25.7805	57.0129	117.87
ENSG00000263809.1	AC135178.2	ENSG00000263809.1	0.2648	0.061	0	0	1	0	0.0164	0	0	0	0	0	1.117	0	0	0	0.0464	4.3559	2.4187	0	0	13.5553
ENSG00000263818.5	AC091178.1	ENSG00000263818.5	0	0	0	0	1	3	2	2	0	3	0	0	0	0	0	0	4	3	2	5	2	10
ENSG00000263823.1	AC009831.1	ENSG00000263823.1	15	0	3	1	0	0	2	6	0	0	3	3	0	3	0	0	0	2	9	2	5	10
ENSG00000263843.1	AC022211.2	ENSG00000263843.1	0	0	0	0	0	0	0	2	0	2	0	0	0	0	0	0	0	1	0	3	0	0
ENSG00000263847.1	AP005899.1	ENSG00000263847.1	0	2	0	0	0	0	0	0	0	0	0	0	0	0	0	0	0	0	0	0	0	0
ENSG00000263874.2	LINC00672	ENSG00000263874.2	0	0	0	1	0	0	0	0	0	0	0	0	0	0	0	0	1	0	1	0	0	7
ENSG00000263878.2	DLGAP1-AS4	ENSG00000263878.2	0	0	0	1	0	0	0	1.0001	0	0	0	0	0	0	0	0	3	10.9992	30.0008	0	17.0015	48.0014
ENSG00000263887.7	AC053481.2	ENSG00000263887.7	0.1056	1.4186	3.0295	1.6858	1.1487	0.1256	0	0.2588	0	0	3.128	0	0	0.2451	0.0094	0	1.9238	0	10.9994	0.1492	0.051	14.9519
ENSG00000263904.1	AC015563.1	ENSG00000263904.1	0	0	0	0	0	1	1	0	0	0	0	0	0	0	0	0	0	0	0	0	0	3
ENSG00000263917.1	AC011825.3	ENSG00000263917.1	48	2	0.0021	0	0	1.988	2	0.0115	1	1.9968	3.9958	2	0	11.821	0.0243	0	6	0	6	0	0	5
ENSG00000263923.1	AC019131.1	ENSG00000263923.1	0	1	1	0	0	2	0	0	0	0	0	2	0	0	0	0	0	0	1	0	0	3
ENSG00000263924.1	AC022960.1	ENSG00000263924.1	0	1	0	1	0	4	0	0	0	0	0	0	0	3	1	0	0	1	2	3	2	3
ENSG00000263934.4	SNORD3A	ENSG00000263934.4	0	0	0	0	0	0	0.5	0	0	1	0	0	0	1	0	0	4	1	6.9238	1	2.9928	0
ENSG00000263955.2	RN7SL850P	ENSG00000263955.2	0	0	0	0	0	0	2	0	0	0	0	0	0	0	0	0	0	0	0	0	0	0
ENSG00000263956.6	NBPF11	ENSG00000263956.6	52.1586	5.7224	2	8.6171	1.997	12.1854	8.9599	10.3613	8.1681	5.5875	7.7366	4.3965	8.1929	49.1314	5.0004	10.283	20.0577	12.6229	81.6511	10.6036	35.2756	57.5793
ENSG00000263958.2	AC091138.1	ENSG00000263958.2	0	0	0	0	0	0	2	0	0	0	0	0	0	0	4	0	1	0	0	0	0	3
ENSG00000263961.8	RHEX	ENSG00000263961.8	0	1	0	0	0	1	1	0	0	1	0	0	0	0	0	0	1	0	0	0	0	0
ENSG00000263990.1	AC004253.1	ENSG00000263990.1	0	0	0	0	0	1	0	0	0	0	0	0	0	0	0	0	0	0	0	0	0	0
ENSG00000264006.8	AKR1C8P	ENSG00000264006.8	0	1	0	0	0	0	0.0082	0	0.0074	0	0.0182	1	0.0086	0	0	0	0	0	0	1.9298	0	0.2224
ENSG00000264019.1	AC018521.2	ENSG00000264019.1	3	0	0	2	0	0	0	0	0	0	0	0	0	0	0	0	0	0	0	0	0	0
ENSG00000264023.1	AC068418.1	ENSG00000264023.1	0	0	0	0	0	1	0	0	0	0	0	0	0	0	0	0	0	0	0	0	0	0
ENSG00000264044.1	AC005726.2	ENSG00000264044.1	0	0	0	0	0	0	1	12	0	1	3	1	0	4	0	0	2	3	8	6	3	13
ENSG00000264057.1	AC103810.1	ENSG00000264057.1	8	2	0	0	0	0	0	1	0	0	0	0	0	12	0	0	0	0	5	1	3	1.2304
ENSG00000264058.2	AC073508.2	ENSG00000264058.2	49.3174	6.2641	0	0	0.003	7.6449	0	8.5898	0	0.0896	0	3.6389	1.3746	8.2643	3.6794	0	0	4.5232	77.9878	16.9561	16.2084	161.221
ENSG00000264080.1	AP005057.1	ENSG00000264080.1	0	0	0	0	0	1	1	1	0	0	0	0	0	0	0	0	0	1	0	0	0	0
ENSG00000264083.1	AC005899.1	ENSG00000264083.1	0	0	0	0	0	0	0	0	0	0	2	0	1	0	0	0	0	0	0	0	0	0
ENSG00000264107.1	AC138207.2	ENSG00000264107.1	7	1	0	0	0	1	0	0	0	0	0	0	0	0	0	0	0	1	8	0	0	8
ENSG00000264112.1	AC015813.1	ENSG00000264112.1	9.1536	0	0	0	0	6	0	0	0	3.1523	0	0	0	0	1	0	2	2.3404	4	0	2.127	12.9072
ENSG00000264127.1	SCML2P1	ENSG00000264127.1	0	0	0	0	0	2	0	0	0	0	0	0	0	0	0	0	0	0	0	0	0	0
ENSG00000264151.6	AC090403.1	ENSG00000264151.6	0	0	0	0	0	0	0	0	0	0	1	0	0	0	0	0	0	0	0	0	0	0
ENSG00000264168.2	MTND1P15	ENSG00000264168.2	0	0	0	0	0	1	2	0	0	1	0	1	4	0	0	0	1	0	0	0	0	0
ENSG00000264177.1	AL353997.2	ENSG00000264177.1	0	0	0	0	0	0	1	0	0	0	0	0	1	0	0	0	0	0	0	0	0	1
ENSG00000264187.1	AC055811.2	ENSG00000264187.1	0.521	9.2566	2	0	0	3.1652	7.8748	8.3335	0	0.0386	0	0.0196	0.0097	6.5044	4.9805	0	18.276	21.6604	89.3045	5.5012	30.6541	51.377
ENSG00000264188.1	AC106037.1	ENSG00000264188.1	0	0	0	0	0	0	0	0	0	0	0	0	0	0	0	7	0	0	0	0	0	0
ENSG00000264196.1	AC011120.1	ENSG00000264196.1	0	0	1	0	0	0	0	0	0	0	0	0	0	0	0	0	0	0	1	0	0	0
ENSG00000264207.1	AC239868.2	ENSG00000264207.1	0	0	0	0	0	0	0	0	0	2	0	0	0	0	0	0	0	0	0	0	0	0
ENSG00000264230.9	ANXA8L1	ENSG00000264230.9	0.5	0	1.6664	0	0	1.8937	0	0.2574	4.8379	0	0	0	0.9534	0	0	0	0	0.7	0.5	0.5	1.5	2.6431
ENSG00000264247.2	LINC00909	ENSG00000264247.2	22	0	0	0	0	0	0	0	0	0	0	0	0	0	0	0	0	2	0	0	1	3
ENSG00000264257.1	KIR3DP1	ENSG00000264257.1	0	0	0	0	1	0	0	1	0	3	0	1	0	0	0	0	2	0	1	2	0	0.3333
ENSG00000264265.1	LINC01925	ENSG00000264265.1	2	0	0	2	0	1	1	0	0	0	1	1	0	3	1	0	0	0	1	2	2	1
ENSG00000264272.1	AC100786.2	ENSG00000264272.1	0	0	0	0	0	0	0	0	0	0	0	0	0	1	0	0	1	0	0	0	0	0
ENSG00000264278.1	ZNF236-DT	ENSG00000264278.1	0	0	0	0	0	1	0	0	0	0	0	0	0	1	0	0	0	0	1	0	0	0
ENSG00000264301.1	LINC01444	ENSG00000264301.1	0	0	0	0	0	0	1	0	1	0	0	0	0	0	0	0	0	0	1	0	0	1
ENSG00000264304.1	AC024267.3	ENSG00000264304.1	1	0	0	2	0	0	0	0	1	0	0	0	0	0	0	0	0	0	1	0	1	0
ENSG00000264324.1	AC006030.1	ENSG00000264324.1	24.2032	17.0761	0.0249	0.0537	0	5.8682	0.0282	10.6816	2.5136	3.58	0.061	0.0595	0.03	9.5796	0.0425	0	2.6718	7.0995	34.3528	8.7213	9.0689	50.5906
ENSG00000264339.1	AP001020.1	ENSG00000264339.1	0	0	0	0	0	0	0	0	0	1	0	0	0	0	0	0	0	0	0	0	0	0
ENSG00000264343.6	NOTCH2NL	ENSG00000264343.6	0	3.9724	0.0072	0	0	0.0182	1	5.3173	1.7925	7	1.2791	0	0.0089	9.1669	4	0	12.1208	0.0367	11.2317	0	0	11.0168
ENSG00000264350.1	SNRPGP2	ENSG00000264350.1	2	0	0	0	0	0	0	0	0	0	0	0	0	0	0	0	0	0	1.5284	0	0	0
ENSG00000264364.3	DYNLL2	ENSG00000264364.3	14	16	0	18	0	4	1	12	0	3	13	13	0	25	1	0	11	5	141	31	25	304
ENSG00000264424.1	MYH4	ENSG00000264424.1	3.333	1	1	0	0	1	0	0	0	1	0	0	0	0	2	0	0	0	0	0	0	2
ENSG00000264434.2	AC110603.1	ENSG00000264434.2	0	0	0	0	0	0	0	0	3	1	0	0	0	0	0	0	1	0	0	1	1	1
ENSG00000264449.6	AP005433.1	ENSG00000264449.6	0	0	0	0	0	0	0	0	0	1	0	0	0	0	0	0	0	0	0	0	0	0
ENSG00000264491.1	AC005544.1	ENSG00000264491.1	0	0	0	0	0	0	1	0	0	0	0	0	0	0	0	0	0	0	0	0	0	0
ENSG00000264515.6	AC011474.1	ENSG00000264515.6	0	1	0	1	0	0	0	0	1	0	1	0	0	0	0	4	0	2	2	1	4	7
ENSG00000264522.6	OTUD7B	ENSG00000264522.6	134	12	4	7	0	14	3	35	2	15	13	15	3	29	4	0	10	9	124	15	12	100
ENSG00000264538.6	SUZ12P1	ENSG00000264538.6	57.2799	14.6417	0.4545	6.6639	0	0.6936	0	28.252	2.6365	7	0.2583	3.5987	12.9944	21.0404	14	0	22.7637	47.1799	209.905	39.2617	71.7096	162.018
ENSG00000264545.2	AL359922.1	ENSG00000264545.2	1.5162	2.4018	0	0	1	0	0.9825	0	0.9922	7.6519	1.5324	0	0	3	0	0	0	0	4.9282	0	1.5582	1.0179
ENSG00000264546.1	AC008026.3	ENSG00000264546.1	0	0	1	0	0	0	0	0	0	0	0	0	1	0	0	0	0	1	1	1	0	0
ENSG00000264558.1	AC015674.1	ENSG00000264558.1	0	0	0	0	0	3	0	0	0	0	0	0	0	3	0	0	0	0	2	0	1	4
ENSG00000264570.1	SNX19P3	ENSG00000264570.1	0	0.5	0	0	0	0	0	3.0964	0	3.3418	0	0	0	3.0508	0	0	0	1	1.5079	0	0.5045	4.046
ENSG00000264577.1	AC010761.1	ENSG00000264577.1	44	6	0	0	0	1	7	4	0	6	2	0	1	4	0	0	5	2	24	6	1	25
ENSG00000264587.5	AC117569.1	ENSG00000264587.5	0	2	0	0	0	2	0	0	0	0	0	0	1	0	0	0	1	0	0	1	0	1
ENSG00000264589.4	MAPT-AS1	ENSG00000264589.4	3	0	0	0	0	0	0	0	1	1	0	0	0	0	0	0	0	3	4	1	0	3
ENSG00000264666.1	AC020558.1	ENSG00000264666.1	0	0	0	0	1	0	0	0	0	0	0	0	0	0	0	0	0	0	0	0	0	0
ENSG00000264668.2	AC138696.1	ENSG00000264668.2	0	3.6864	0	0	0	0.3444	0	0	0	0	3.726	0.08	0	1.2	0	0	0	5.7778	14.032	0	1.5294	7.9424
ENSG00000264672.6	SEPT4-AS1	ENSG00000264672.6	0	0	0	0	0	0	1	0	0	0	0	1	0	0	0	0	0	1	2	0	0	3
ENSG00000264693.1	AC123786.1	ENSG00000264693.1	0	2	0	0	0	0	0	1	0	0	0	0	0	0	0	0	0	0	0	0	0	0
ENSG00000264701.1	AC018521.4	ENSG00000264701.1	0	0	0	0	0	0	0	0	0	0	1	0	0	0	0	0	1	0	0	0	1	0
ENSG00000264734.1	AC069061.2	ENSG00000264734.1	0	0	0	1	0	0	1	0	0	0	0	0	0	0	0	0	0	0	0	0	0	1
ENSG00000264745.1	TTC39C-AS1	ENSG00000264745.1	0	0	0	0	0	2	0	0	0	0	0	0	0	0	0	0	0	0	0	0	0	0
ENSG00000264754.1	AC110921.1	ENSG00000264754.1	50	1	0	4	0	2	0	3	1	1	0	0	2	0	0	0	2	4	7	4	6	6
ENSG00000264765.1	AC098850.2	ENSG00000264765.1	0	0	1	0	0	0	0	0	0	0	0	0	0	0	0	0	0	0	0	0	0	0
ENSG00000264769.1	AC145207.8	ENSG00000264769.1	0	1	0	0	0	0	0	0	1	0	1	1	0	4	0	0	2	0	0	1	2	3
ENSG00000264772.6	AC016876.2	ENSG00000264772.6	0	0	0.0175	0.1855	0	0.0455	0.0225	0.0923	0	0.0483	0.0609	1.2815	0	0.2293	0.033	0.0375	0.0741	0	3.0944	3.7713	0	1.9293
ENSG00000264791.1	AC004147.3	ENSG00000264791.1	0	0	0	3	0	0	1	0	0	0	0	0	0	0	0	0	0	1	0	0	0	1
ENSG00000264813.6	AC113554.1	ENSG00000264813.6	25.6093	1.9518	0	0.0418	0	0	1.5959	0	0	0	0	0	0	0	0	0	0.0576	1.6118	0	0	0.4171	3.0203
ENSG00000264843.1	AP001180.4	ENSG00000264843.1	0	0	0	0	0	2	0	0	0	0	0	0	0	0	0	0	0	0	0	0	0	0
ENSG00000264859.6	DSG2-AS1	ENSG00000264859.6	0	0	1.0001	0	0	0	1	3.9996	0	1	0.9999	0	0	0	0	0	0	0	1	0	1.0001	0
ENSG00000264876.2	AP005209.1	ENSG00000264876.2	0	0	0	0	0	1	1	0	0	0	0	0	0	0	0	0	0	0	0	3.9996	0	0
ENSG00000264920.2	AC018521.5	ENSG00000264920.2	0	0	0	0	0	1	0	0	0	0	0	0	0	0	0	0	0	0	5	0	0	2
ENSG00000264940.4	SNORD3C	ENSG00000264940.4	0	0	0	0	0	0	0.5	0	0	0	0	0	0	1	0	0	0	0	0.0756	1	0.0072	0
ENSG00000264954.2	PRR29-AS1	ENSG00000264954.2	0	0	0	0	0	0	0	0	0	0	1	0	0	0	0	0	0	0	0	0	0	1
ENSG00000264958.2	ALOX12P1	ENSG00000264958.2	0	0	0	5	0	5	2	0	4	1	0	5	3	4	0	0	1	0	2	4	2	8
ENSG00000264985.4	AC124804.1	ENSG00000264985.4	0	0	0	0	0	0	0	1	0	1	0	0	0	0	0	0	0	0	0	0	0	0
ENSG00000265008.1	AC011825.4	ENSG00000265008.1	0	0	0	0	0	0	0	0	0	0	0	1	0	0	0	0	0	0	0	0	0	0
ENSG00000265010.1	AC087301.1	ENSG00000265010.1	0	2	0	0	0	0	0	0	0	0	0	0	0	1.9868	0	0	0	0	0.9333	0	0	0
ENSG00000265018.6	AGAP12P	ENSG00000265018.6	0	3.7712	0	0	0	2.8482	0	0	0	0	0	0	0	0	0	0	0	0.1917	1.614	2.6574	5.4744	1.1424
ENSG00000265041.1	AC015688.3	ENSG00000265041.1	0	0.0577	0	0	0	0	0	0	0	0	0	0	0	0	0	1	0	1	0	0	0	0
ENSG00000265069.1	AP002409.1	ENSG00000265069.1	0	0	0	0	0	0	0	0	0	1	0	0	0	0	0	0	0	0	1	0	1	0
ENSG00000265094.1	AC007922.2	ENSG00000265094.1	0	0	0	0	0	0	0	0	0	3	0	0	0	0	0	0	0	0	0	1	2	1
ENSG00000265107.3	GJA5	ENSG00000265107.3	0	0	0	0	0	1	0	0	1	0	0	0	0	0	0	0	0	0	0	0	0	0
ENSG00000265118.5	AC134669.1	ENSG00000265118.5	0	0	0	0	0	0	0	0	0	0	0	0	0	4	0	0	0	0	0	0	0	0
ENSG00000265125.5	AC011824.2	ENSG00000265125.5	8	0	0	4	0	0	0	3	0	0	0	0	0	0	1	0	1	0	0	0	0	3
ENSG00000265142.9	MIR133A1HG	ENSG00000265142.9	0	1	0	1	0	0	0	0	0	0	0	1	0	0	0	0	1	0	0	3	0	0
ENSG00000265148.6	TSPOAP1-AS1	ENSG00000265148.6	13	0	0	1	0	0	0	3	0	0	0	0	0	1	0	0	0	4	4	0	2	5
ENSG00000265174.1	AP005202.1	ENSG00000265174.1	0	0	0	0	0	0	0	0	0	0	0	0	0	0	1	0	0	0	0	0	0	0
ENSG00000265179.7	AP000894.2	ENSG00000265179.7	0	0	0	0	0	1	0	0	0	0	0	0	0	0	0	0	0	0	1	0	1	1
ENSG00000265190.6	ANXA8	ENSG00000265190.6	0.5	0	1.3335	0	0	0.1066	0	2.7429	0.162	0	0.5333	0	0.0464	4	0	0	0	0.3	0.5	0.5	1.5	2.3573
ENSG00000265205.1	AC010761.3	ENSG00000265205.1	0	0	0	0	0	0	0	0	0	0	0	0	0	4	0	0	0	0	0	0	0	0
ENSG00000265217.2	AC090358.1	ENSG00000265217.2	0	0	0	0	0	0	0	0	0	0	0	0	0	0	0	4	0	0	0	0	0	0
ENSG00000265218.1	AC103810.2	ENSG00000265218.1	0	0	0	0	0	0	0	0	0	0	0.5	0	0	1	0	0	0	0	0	0.5	0	0
ENSG00000265241.6	RBM8A	ENSG00000265241.6	106.317	12.5658	4	19.9257	0	4.1834	1.8938	13.7355	0	3.0988	10.967	5.9996	4.9996	35.749	0.0128	0.9965	1.9999	3.7098	79.7545	24.9877	30.9337	150.948
ENSG00000265254.1	AC015917.2	ENSG00000265254.1	0	1	0	0	0	0	0	0	0	0	0	0	0	0	0	0	0	0	0	0	0	0
ENSG00000265257.5	AP005263.1	ENSG00000265257.5	0.0681	19.5897	0.0037	2.8786	0	0.0708	0	0.0207	0	3.6362	0	0.1087	1.3506	27.2026	4.6385	0	1.966	0.0205	20.2429	19.7268	7.3489	62.2158
ENSG00000265282.1	AC005828.4	ENSG00000265282.1	0	0	0	0	0	0	0	0	0	0	0	0	1	0	0	0	0	0	0	0	0	0
ENSG00000265287.2	AC005726.5	ENSG00000265287.2	0	0	0	1	0	1	0	0	1	1	0	0	0	0	0	0	0	2	2	0	2	0
ENSG00000265298.1	AC132812.1	ENSG00000265298.1	17	0	1.4888	0	0	0	0	0	0	0	0	0	0	0	1.3287	0	0	0	0	4.585	0	3.1645
ENSG00000265313.7	LINC01476	ENSG00000265313.7	0	0	0	0	0	0	0	0	0	0	0	0	0	1	0	0	0	0	3	0	1	2
ENSG00000265319.2	RN7SL847P	ENSG00000265319.2	0	0	0	0	0	0	0	0	0	0	0	0	1	0	0	0	0	0	0	0	0	0
ENSG00000265354.4	TIMM23	ENSG00000265354.4	0.0738	4.646	3.8118	0	0	2.3881	0	7.99	1.2664	0	2	3.689	0	4.6269	1.6903	0	7.5707	1.1974	37.8056	1.1545	5.8289	52.4934
ENSG00000265369.3	PCAT18	ENSG00000265369.3	0	0	0	0	0	1	0	0	0	0	0	0	0	0	0	0	0	0	0	0	0	0
ENSG00000265374.1	LINC01908	ENSG00000265374.1	0	0	0	0	0	1	1	0	0	0	0	0	0	0	0	0	0	3	0	1	2	3
ENSG00000265394.1	AC104984.2	ENSG00000265394.1	0	0	0	0	0	0	0	0	0	2	0	0	0	0	0	0	0	0	0	0	0	0
ENSG00000265400.1	AC005244.2	ENSG00000265400.1	0	0	0	1	0	0	0	0	0	0	0	0	0	0	0	0	1	0	0	1	0	0
ENSG00000265401.1	AC093484.3	ENSG00000265401.1	92	23	7	17	0	6	3	22	2	3	10	3	9	25	7	0	15	7	201	28	16	343
ENSG00000265451.1	AC012447.1	ENSG00000265451.1	0	0	0	1	0	0	1	0	0	0	0	0	0	0	0	0	0	0	0	1	0	0
ENSG00000265458.2	AC132938.3	ENSG00000265458.2	0	0	0	0	0	0	0	0	0	0	0	0	6	0	0	0	0	0	0	0	0	0
ENSG00000265460.6	AC015910.1	ENSG00000265460.6	0	0	0	0	0	0	0	0	0	1	0	0	0	0	0	1	1	0	1	0	0	0
ENSG00000265479.6	DTX2P1-UPK3BP1-PMS2P11	ENSG00000265479.6	59.5114	16.0202	6.9692	24.9042	0	26.8695	5.0422	18.9595	7.6944	6.4685	18.1185	17.3514	11.1224	66.731	4.558	0	26.548	17.7082	74.6381	46.8744	40.0824	103.313
ENSG00000265484.2	AC091691.2	ENSG00000265484.2	0	0	0	0	0	0	0	0	0	0	1	0	0	0	0	0	0	0	0	0	0	0
ENSG00000265485.7	LINC01915	ENSG00000265485.7	0	0	0	1	0	0.9411	1	0	0	0	0	0	0	0	0	0	0	0	0	0	1	2
ENSG00000265491.5	RNF115	ENSG00000265491.5	116	16	1	25	1	16	5	31	11	11	19	12	12	88	16	8	7	31	138	26	69	146
ENSG00000265514.2	LINC01892	ENSG00000265514.2	0	0	0	0	0	0	0	0	0	0	0	0	0	0	1	0	0	2	0	0	0	0
ENSG00000265519.1	AC015922.3	ENSG00000265519.1	0	0	0	1	0	0	0	0	0	0	0	0	0	0	0	0	0	0	0	0	0	0
ENSG00000265531.3	FCGR1CP	ENSG00000265531.3	0	0	0.0047	0	0	0	1	1	0	0.0099	2	0	0	0	2.0806	4	12.8316	0	0	32.9771	0	8.8113
ENSG00000265542.5	AC015845.2	ENSG00000265542.5	0	0	0	0	0	0	0	0	0	2	0	0	0	0	0	0	0	0	0	0	0	0
ENSG00000265552.1	AC104961.1	ENSG00000265552.1	0	0	0	1	0	0	0	0	0	0	0	1	0	0	0	0	0	0	0	0	0	1
ENSG00000265574.1	WDR45BP1	ENSG00000265574.1	0	0	0	0	0	2.1207	0	0	0	0	0	0	0	0	0	0	0	0	0	0	0	3.9412
ENSG00000265590.9	AP000275.2	ENSG00000265590.9	49.5329	6.5464	2	3.9736	0	4.9487	0	3.8336	1.9715	11.2997	7.8158	6.5624	0	32.472	5.9814	0.006	10.9326	57.0561	177.928	8.4889	71.0767	221.365
ENSG00000265618.1	AC002094.2	ENSG00000265618.1	0	0	0	0	0	0	0	0	0	1	0	0	0	0	0	0	0	0	0	0	0	0
ENSG00000265639.1	AC090415.1	ENSG00000265639.1	0	0	0	0	0	0	1	0	0	0	0	0	0	0	0	0	0	0	0	0	0	0
ENSG00000265646.2	TUFMP1	ENSG00000265646.2	0	0	0	0	0	0	0	0	0	1	0	0	0	0	0	0	0	0	0	0	0	0
ENSG00000265681.7	RPL17	ENSG00000265681.7	39.9379	3.6286	0	0	0	0	2.9999	1.8496	0.9999	2.9997	1	0	0	3.1414	0.0396	0	2.7109	0.9356	11.3939	0.0315	0	8.2734
ENSG00000265688.2	MAFG-AS1	ENSG00000265688.2	0	0	0	0	0	0	0	0	0	0	0	0	2	0	1	0	0	0	1	2	2	2
ENSG00000265690.7	AC074143.1	ENSG00000265690.7	7.0546	1.5418	0	0.0109	0	0.3215	2.3779	1.1622	0	2.158	0	0.0232	0	1.5445	0.0708	0	6.012	1.8809	19.807	1.4122	5.0821	7.9713
ENSG00000265702.2	AC005821.1	ENSG00000265702.2	0	0	0	0	0	0	0	0	0	0	0.9999	0	0	1	0	0	0	0	0	0	0	1
ENSG00000265739.1	AC104984.3	ENSG00000265739.1	0	0	0	0	0	0	0	0	0	0	0	1	0	0	0	0	0	0	0	0	0	0
ENSG00000265743.1	AC138207.5	ENSG00000265743.1	0	0	0	0	0	1	0	0	0	0	0	0	0	0	0	0	0	0	0	0	0	0
ENSG00000265746.1	KYNUP2	ENSG00000265746.1	2.074	0.3667	0	2	0	0	0.5591	0	0	0	0.381	0	0	0	0	0	0.3714	0	0	0	0	0
ENSG00000265749.6	AC135178.3	ENSG00000265749.6	0	0	0	0	0	0	1	0	0	0	0	0	0	0	0	0	0	0	2	3	0	5
ENSG00000265758.1	LINC01900	ENSG00000265758.1	0	0	0	0	0	0	0	0	0	0	0	0	0	1	0	0	0	0	0	0	0	0
ENSG00000265763.4	ZNF488	ENSG00000265763.4	0	3	0	1	0	0	0	5	0	0	0	0	2	6	0	0	1	2	4	2	5	30
ENSG00000265766.3	CXADRP3	ENSG00000265766.3	0	1	0	0	0	0	0	0	0	0	0.0588	0	0	0	0	0	0	0	0	0	0	0
ENSG00000265778.3	AC018413.1	ENSG00000265778.3	0	0	0	0	0	1	0	0	0	0	0	0	0	0	0	0	0	0	0	0	0	0
ENSG00000265787.2	CYP4F35P	ENSG00000265787.2	0	0	0	0	0	0	0	1	0	2	0	0	0	0	0	0	0	0	0	0	0.294	0
ENSG00000265788.2	AC015688.4	ENSG00000265788.2	0	0	0	0	0	2	0	0	0	0	0	0	1	0	0	2	1	0	0	1	1	0
ENSG00000265794.5	AC005899.4	ENSG00000265794.5	94.7785	9.0048	5.5221	12.0921	5.9982	16.5312	7.6252	33.478	15.0422	2.2156	5.0662	15.8878	5.3901	38.7176	2.8084	5.9952	34.1747	33.6042	146.67	36.7598	50.0283	141.039
ENSG00000265798.6	AC138207.6	ENSG00000265798.6	0	0	0	0	0	1	0	0	0	0	0	0	0.1166	0.3902	0	0	0	0	0	1.1875	0	0.1067
ENSG00000265799.1	AC090844.3	ENSG00000265799.1	0	0	0	0	0	0	0	0	0	0	0	2	0	0	0	0	0	0	0	0	0	0
ENSG00000265808.4	SEC22B	ENSG00000265808.4	0	7.4808	0	0	4	3.0937	0	4.2709	1	5	4	0	0	4.2844	1	0	0	5.3501	19.3281	5.3455	1.0488	31.6813
ENSG00000265817.3	FSBP	ENSG00000265817.3	3	0	0	0	0	0	0	10.7459	0	0	0	0	0	0.3333	0	0	3.5028	2.6096	19.2024	0.2	2.5432	8.6876
ENSG00000265818.1	EEF1E1-BLOC1S5	ENSG00000265818.1	24.9161	0	0	0	0	1	0	0.0176	0	0	1.7527	0.0079	0	3.0824	0	0	1.6279	0	4.8162	0	1.4198	13.4957
ENSG00000265843.3	LINC01029	ENSG00000265843.3	0	1	0	0	0	0	0	0	0	2	0	0	0	0	0	0	0	0	0	0	0	0
ENSG00000265872.1	MIR3689A	ENSG00000265872.1	0	0	1	0	0	0	0	0	0	0	0	0	0	0	0	0	0	0	0	0	0	0
ENSG00000265882.2	RN7SL73P	ENSG00000265882.2	0	0	0	0	0	1	0	0	0	0	0	0	0	0	0	0	0	0	0	0	0	0
ENSG00000265907.2	AP000919.2	ENSG00000265907.2	3	0	0	1	0	2	0	0	0	0	2	3	0	5	2	0	3	0	7	0	0	6
ENSG00000265927.1	AC125421.2	ENSG00000265927.1	0	0	0	0	0	0	0	0	0	0	2	0	0	0	0	0	1	1	0	1	0	0
ENSG00000265933.5	LINC00668	ENSG00000265933.5	0	0	0	1	0	4	1	0	0	1	0	0	0	0	0	0	0	0	0	1	0	0
ENSG00000265943.1	AC090912.1	ENSG00000265943.1	0	1	0	0	0	0	0	0	0	0	0	0	0	0	0	0	0	0	0	0	0	0
ENSG00000265944.1	LINC01387	ENSG00000265944.1	0	0	0	0	0	0	0	0	0	0	0	0	0	1	0	0	1	0	0	0	1	0
ENSG00000265964.1	AC217774.2	ENSG00000265964.1	0	1	0	1	0	0	1	0	0	1	0	0	0	0	0	0	0	0	1	0	0	2
ENSG00000265972.6	TXNIP	ENSG00000265972.6	477	11	3	2	1	144.999	26	13.0006	10	31	58	30	61	167.99	43	9	40	0	121.994	12	3	66
ENSG00000265992.1	ESRG	ENSG00000265992.1	0	0	0	5.9375	0	7.7038	2	5.8246	5.8982	14.5136	0	1	2	7.4118	9.9778	4	3	5	2	13.4231	5.2026	2
ENSG00000266010.2	GATA6-AS1	ENSG00000266010.2	0	0	0	0	0	4	0	0	0	0	0	0	0	0	0	0	0	0	0	0	0	0
ENSG00000266014.2	AC103808.4	ENSG00000266014.2	0	0	0	0	0	0	0	0	0	1	0	0	0	0	0	0	0	0	0	0	0	0
ENSG00000266028.7	SRGAP2	ENSG00000266028.7	895.861	206.428	55.9944	65.7086	19.4656	142.713	34.8163	107.783	89.6443	65.8832	152.157	53.3364	32.7335	238.156	45.9176	36.202	284.289	35.7306	211.876	511.12	51.0516	327.291
ENSG00000266066.1	POLRMTP1	ENSG00000266066.1	32.4598	3.3063	0	0	0	3.0383	0	0	0	1	0	2.7275	0	2.4736	0	0	0	1.6919	21.471	7.6923	0	16.6149
ENSG00000266074.8	BAHCC1	ENSG00000266074.8	227	58.0008	8	2	1	37	9	37.9999	4	11	14	26	1	72	10	9	22	54.0001	283.005	38.0006	106.999	342.997
ENSG00000266076.1	AC004805.1	ENSG00000266076.1	0.3169	0.0248	0.9892	0.0154	0	1.2752	2.8344	1.0832	0	2.0525	0.1035	0.07	1.4088	0.2658	7.9632	0	0.9643	0.1032	6.5816	3.4568	1.8635	7.1743
ENSG00000266086.3	AC015813.2	ENSG00000266086.3	19.2839	6.2739	0.0117	14.3951	2.8199	7.072	1.0748	30.2143	2.4378	7.9924	12.2537	4.5169	11.8532	30.2787	0	3	13.0891	3.6835	55.9424	12.2663	16.6011	52.9133
ENSG00000266088.6	AC004585.1	ENSG00000266088.6	0	0	0	0	0	0	0	0	0	2	0	0	0	0	0	0	0	0	0	0	0	1
ENSG00000266094.8	RASSF5	ENSG00000266094.8	19	0	2	0	0	1	0	0	0	0	0	0	0	1	0	0	6	7	16.0005	0	1	25.9992
ENSG00000266114.1	AC015908.4	ENSG00000266114.1	0	0	1	0	0	0	0	0	0	0	0	0	0	0	0	0	0	0	0	0	0	0
ENSG00000266145.1	RHOT1P1	ENSG00000266145.1	28.7153	4.3937	1.9389	8.4165	2.9169	0.0055	0.5533	4.3784	1.5588	6.22	4.3826	1.9206	2.7968	3.8177	2.5146	0.2013	0.8983	5.5024	32.6396	1.7321	25.6412	26.7291
ENSG00000266149.1	AP001094.3	ENSG00000266149.1	0	3	0	0	0	0	1	0	0	1	0	1	0	0	0	0	1	0	1	0	0	0
ENSG00000266153.1	AP005380.1	ENSG00000266153.1	0	0	0	0	0	0	1	0	0	0	0	0	0	0	0	0	0	0	0	0	0	0
ENSG00000266155.2	AC103810.4	ENSG00000266155.2	0	0	0	0	0	0	1	0	0	0	0	0	0	0	0	0	0	0	0	0	0	0
ENSG00000266171.1	AP001020.3	ENSG00000266171.1	0	0	0	0	0	0	0	0	0	0	0	0	0	1	0	0	0	0	0	0	0	1
ENSG00000266173.7	STRADA	ENSG00000266173.7	54.4236	14.9985	6.9943	16.0025	0	6.9998	6.0007	26.0043	8.9896	12.9998	8.2209	4.0004	2	23.0043	6.9999	0	19.9648	30.7515	97.6114	25.9929	33.7486	120.168
ENSG00000266190.1	AC090287.1	ENSG00000266190.1	1	0	0	1	0	0	0	0	0	0	0	0	0	0	0	0	0	0	0	0	0	0
ENSG00000266196.1	AC090506.1	ENSG00000266196.1	0	0	0	1	0	0	0	0	0	1	0	0	0	1	0	0	0	0	0	1	1	1
ENSG00000266200.6	PNLIPRP2	ENSG00000266200.6	0	0	0	0	0	1	0	0	0	1	0	0	0	0.9999	0	0	0	2	0	0	0	0
ENSG00000266202.1	AC005697.1	ENSG00000266202.1	5.433	0.0206	0.0022	0	0	0	0	0	0	0	0	0	0	0	0	0.0018	0.0174	0.0282	0	0.0127	0	0.0807
ENSG00000266217.2	CTSLP2	ENSG00000266217.2	0	4	0	0	0	0	0	6	0	0	0	0	0	0	0	0	0	0	0	0	0	0.5
ENSG00000266256.3	LINC00683	ENSG00000266256.3	0	0	0	0	0	1	0	0	1.0005	2.001	0	0	0	0	0	0	0	0	0	0	1	0
ENSG00000266268.5	AP005203.1	ENSG00000266268.5	0	4	0	1	0	0	0	0	0	0	0	0	0	0	0	0	0	0	0	0	0	0
ENSG00000266278.1	LINC01910	ENSG00000266278.1	0	0	0	0	0	1	0	0	0	0	0	0	0	0	0	0	0	0	0	0	0	0
ENSG00000266282.1	UBL5P2	ENSG00000266282.1	0	1	0	0	0	0	0	0	0	0	0	0	0	0	0	6	0	0	1	0.0027	0	3.2152
ENSG00000266290.1	AC015813.3	ENSG00000266290.1	0	1	0	0	0	0	0	0	0	0	0	0	0	0	0	0	0	0	0	0	0	0
ENSG00000266296.1	ARIH2P1	ENSG00000266296.1	0	1	0	0	0	0	0	0	0	0	0	1	0	0	0	0	0	0	3.1236	0	1.0819	1.0312
ENSG00000266302.6	AC098850.3	ENSG00000266302.6	13.7567	33.8199	2.0529	3.1685	0	9.7761	12.8444	71.2339	1.9691	7.5035	5.0327	1.0575	0	70.8766	19.652	0	44.1015	105.742	339.968	30.55	261.025	420.827
ENSG00000266312.2	LINC01927	ENSG00000266312.2	0	0	0	0	0	0	0	0	0	1	0	0	0	0	1	0	0	0	0	0	0	1
ENSG00000266313.2	AC026254.2	ENSG00000266313.2	0	0	0	0	0	0	1	0	0	0	0	0	0	0	0	0	0	0	0	0	0	1
ENSG00000266338.6	NBPF15	ENSG00000266338.6	125.193	9.2914	1	10.8885	0	20.556	13	19.0946	2.8969	9.0001	26.818	8.6221	3	25.294	3.9377	1	8.6348	14.9935	31.3536	7.4212	27.3751	57.3829
ENSG00000266340.1	AC138207.7	ENSG00000266340.1	23	6	0.9961	3	0	3	0	0	0	0	0	0	0	1	1	0	0	0	1	6	1	5.8824
ENSG00000266365.1	AC053481.3	ENSG00000266365.1	0	2.3908	0	0	0	1.92	0	1.2942	0	1.9235	0	1.8941	0	0	0.9474	0	0.8475	0.0141	0.0784	0	0	2.3874
ENSG00000266373.1	AP002472.1	ENSG00000266373.1	0	0	0	2.3499	0	0	0	0	0.4659	1.5102	0	0	0	1.149	0	0	0	0	0	0	0.0182	0
ENSG00000266378.1	AC005224.3	ENSG00000266378.1	0	0	0	0	0	0	0	0	0	3	0	0	0	0	0	0	0	0	0	0	0	0
ENSG00000266379.6	AC090616.5	ENSG00000266379.6	0	0	0	0	0	0	0	0	0	0	0	0	0	0	0	2	0	0	0	0	0	0
ENSG00000266402.3	SNHG25	ENSG00000266402.3	0	1	1	0	0	1	0	0	0	0	0	0	0	1	0	4	0	0	10	5	6	3
ENSG00000266412.5	NCOA4	ENSG00000266412.5	118.012	18.9999	1	14	0	8.0005	1	13.9207	1.9918	1	12.0002	7	0.9999	32.9986	5	4.9459	11.999	9.0003	63.0043	16.0006	15.9999	109.985
ENSG00000266433.6	TBC1D3P5	ENSG00000266433.6	0	1.9423	0	0	0	0	1	0	0	0	0	0	0	0	0	0	0	0	0	2	0	2
ENSG00000266466.1	AC233702.7	ENSG00000266466.1	0	0	0	1	0	0	0	0	0	0	0	0	0	0	0	0	0	0	0	0	0	0
ENSG00000266472.5	MRPS21	ENSG00000266472.5	2	3	0	0	0	1	0	0	0	1	2	1	8	17	0	0	5	7	24	14	5	46
ENSG00000266473.1	AC007448.3	ENSG00000266473.1	0	1	0	0	0	0	0	0	0	0	0	0	0	0	0	0	0	0	0	0	0	0
ENSG00000266501.1	AC025198.1	ENSG00000266501.1	3.1995	0	0	0	0	0	0	0.9195	0	0	0.9171	0.008	0	0	0	0	0	0	2.7826	1	0.0286	2.6655
ENSG00000266524.3	GDF10	ENSG00000266524.3	0	4	0	1	0	0	0	1	0	0	0	0	0	0	0	0	0	1	2	1	3	1
ENSG00000266527.1	AC005697.2	ENSG00000266527.1	0	0	0	0	0	0	0	1	0	0	0	0	1	0	0	0	0	0	2	1	0	1
ENSG00000266541.1	AP001381.1	ENSG00000266541.1	0	0	0	0	0	0	0	0	0	0	0	1	0	0	0	0	0	0	0	0	0	0
ENSG00000266573.6	AC018697.1	ENSG00000266573.6	0	0	0	1	0	0	0	1	0	0	0	0	0	0	0	0	0	2	0	7	1	4.0002
ENSG00000266586.1	AC091027.2	ENSG00000266586.1	0	0	0	0	0	1	1	4	0	0	0	0	0	0	0	0	0	1	0	0	0	2
ENSG00000266598.1	AC037487.2	ENSG00000266598.1	0	0	0	0	0	0	1	0	0	0	0	0	0	0	1	0	0	0	0	0	0	0
ENSG00000266651.1	AC093484.4	ENSG00000266651.1	0	0	0	0	0	0	0	0	0	0	0	2	0	0	0	0	0	0	0	0	0	0
ENSG00000266654.1	AC129510.2	ENSG00000266654.1	0	0	0	0	0	0	1	0	0	0	0	0	0	0	0	0	1	0	1	0	0	1
ENSG00000266664.1	AC007952.9	ENSG00000266664.1	0	0	0	0	0	0	0	0	0	2	0	0	0	0	0	0	0	1	0	0	0	0
ENSG00000266667.1	AC005703.4	ENSG00000266667.1	0	0	0	0	0	1	0	0	0	0	0	0	0	0	0	0	0	1	0	0	0	0
ENSG00000266677.1	AC087164.1	ENSG00000266677.1	0	0	0	0	0	0	0	2	0	0	0	0	0	1	2	0	0	0	1	0	0	1
ENSG00000266714.9	MYO15B	ENSG00000266714.9	2007.03	696.009	218.008	266.999	30.9995	506.001	191.003	194.003	183.002	288	486.006	331	165.007	1262.97	135.002	84.0022	396.998	4	445.002	506.997	1	487.014
ENSG00000266717.1	AC134407.1	ENSG00000266717.1	0	0	0	0	0	1	0	0	0	0	0	0	0	0	0	0	0	0	0	0	0	0
ENSG00000266728.5	AC015688.5	ENSG00000266728.5	0	0.0073	0	0.0051	0.0008	3.0675	0	0	0	0	0	0	0	2.5352	0.004	0	0	0	0.0588	0	1.421	0.0609
ENSG00000266733.7	TBC1D29	ENSG00000266733.7	3	0	0	0	0	0	2	1	1	0	0	0	0	0	0	0	0	0	0	0	0	5
ENSG00000266736.1	GTF2IP6	ENSG00000266736.1	0	0	0	0	0	0	0	0	0	0	0	1	0	0	0	0	0	0	0	0	0	0
ENSG00000266743.1	AC103808.6	ENSG00000266743.1	30	0	0	0	0	0	0	0	0	0	0	0	0	0	0	0	0	0	0	0	0	0
ENSG00000266744.1	AC005304.3	ENSG00000266744.1	0	2	0	0	0	0	0	0	0	0	0	0	0	0	0	0	0	0	0	0	0	0
ENSG00000266751.1	MIR3661	ENSG00000266751.1	0	1	0	0	0	0	0	0	0	0	0	0	0	4	0	0	0	0	2	0	1	3
ENSG00000266786.1	LGALS9DP	ENSG00000266786.1	6.4016	0.0094	0.007	2.2666	0.0008	3.0954	0	11.5813	2.1847	0	0	1.0651	0	0.0246	0	0	3.9062	0	3.9459	5.4738	0	0.1112
ENSG00000266806.1	AC087575.1	ENSG00000266806.1	0	0	0	0	0	1	0	0	3	0	2	1	0	0	0	0	0	0	0	0	3	0.9778
ENSG00000266820.1	KPNA2P3	ENSG00000266820.1	0.9575	0.8739	4.1268	6.7666	7	5.0832	9.1713	4.2648	0.004	0.0078	11.934	8.8977	2.1825	25.7508	5.7904	5	0.4186	17.7489	4.4441	15.9807	26.3949	38.1225
ENSG00000266835.6	GAPLINC	ENSG00000266835.6	0	0	0	1	0	0	0	0	1	0	0	0	0	0	0	6	0	0.9999	0	0	0	0
ENSG00000266840.1	AC068254.1	ENSG00000266840.1	0	0	0	0	0	3	0	0	0	0	0	0	0	0	0	0	0	0	1	0	0	1
ENSG00000266865.6	AC138207.8	ENSG00000266865.6	0	1	0	0	0	0	0	0.0252	0	0	1	1	1	0	0	0	5.7719	1	9.6364	3.2243	0	6
ENSG00000266872.1	AC015688.7	ENSG00000266872.1	0	0	0	0	0	0	0	0	0	0	0	1	0	0	0	0	0	0	1	0	0	1
ENSG00000266876.1	AC104996.2	ENSG00000266876.1	0	0	0	0	0	1.6451	0	0	0	0	0.0093	0	0	0	0	0	4.4398	3.7208	2.4395	0	1.3212	3.8393
ENSG00000266904.6	LINC00663	ENSG00000266904.6	0	0	0	0	0	0	0	0	0	0	0	0	0	1	0	0	0	1	6.9465	0	1	3.9375
ENSG00000266916.7	ZNF793-AS1	ENSG00000266916.7	0	0	1	4	0	8	4	1	6	3	0	5	3	4	1	0	4	3	2	9.0007	3	8
ENSG00000266918.1	AC091132.4	ENSG00000266918.1	0	0	0	0	0	0	1	0	0	0	0	0	0	0	0	0	0	0	0	0	0	0
ENSG00000266921.2	AC006213.1	ENSG00000266921.2	0	0	0	8	0	1	1	2	0	14.0011	2	4	2	0	1	0	6	1	0	6	1.9998	5
ENSG00000266929.1	AC067852.1	ENSG00000266929.1	0	0	0	0	0	0	0	0	0	0.0112	0	1.9958	0	0	0	0	0	0	0.0444	0	1.9696	4.7614
ENSG00000266931.2	AC092651.2	ENSG00000266931.2	20.0046	0	0	0.9851	0	3.8076	0	3.4096	1	0	0.8075	1.947	0	3.0664	0.8451	0	4.6345	16.9152	60.0277	1.7693	33.1466	64.3052
ENSG00000266947.1	AC022916.1	ENSG00000266947.1	0	0	0	0	0	1	0	0	0	0	0	0	0	0	0	0	0	0	0	0	0	0
ENSG00000266953.6	AC092073.1	ENSG00000266953.6	0	0	0	0	0	1.1148	0	0	0	1.1766	1.3824	1	0.0023	0	0	0.9973	0	2.7392	6.0805	0	0	3.9468
ENSG00000266964.5	FXYD1	ENSG00000266964.5	0.1111	0.9509	0	0.3466	0	0	1	0.0056	0.9979	0	0	0.9944	0	0.2745	0.9961	0	2.3836	0.0755	0.122	2.0085	0.4708	12.417
ENSG00000266967.7	AARSD1	ENSG00000266967.7	15.6176	9.7636	2.9871	6.1818	2.0001	17.8232	3.9845	18.9284	1	12.9726	9.0002	10.0008	4	25.2694	8.9791	0	13.782	37.7388	135.381	19.2388	42.5359	151.997
ENSG00000266973.1	AC092296.1	ENSG00000266973.1	6	0	1	0	0	5	3	1	0	0	2	0	2	1	0	6	3	0	0	5	1	10
ENSG00000266976.3	AC079466.1	ENSG00000266976.3	0	0	0	1	0	0	0	0	0	0	0	0	0	0	0	0	0	2	0	0	0	0
ENSG00000266977.2	AC006504.2	ENSG00000266977.2	0	0	0	0	0	1	0	0	0	0	0	0	0	0	0	0	0	0	0	0	0	0
ENSG00000266978.1	AC011511.2	ENSG00000266978.1	0	1	0	0	0	0	0	0	0	0	0	0	0	4	0	0	0	1	0	0	1	2
ENSG00000266979.1	LINC01180	ENSG00000266979.1	0	0	1	0	0	0	0	0	0	0	0	0	0	0	0	0	0	0	0	0	0	0
ENSG00000266980.1	AC087289.1	ENSG00000266980.1	0	0	0	3	0	0	0	3	0	0	0	0	0	2	0	0	0	0	3	0	2	6
ENSG00000266983.1	AC011444.1	ENSG00000266983.1	0	0	0	0	0	0	0	0	0	0	0	1	0	0	0	0	4	1	0	2	0	1
ENSG00000266988.6	AC021517.1	ENSG00000266988.6	0	0	0	0	0	0	0	0	0	0	0	1	0	0	0	0	0	0	0	0	0	0
ENSG00000266992.1	DHX40P1	ENSG00000266992.1	0	0	0	0	0	2.9842	0	0.0285	0	0	1.7338	0	0	2.6667	0	0	0	2.614	2.4817	0.0818	2.1177	6.4324
ENSG00000266993.3	AL050343.1	ENSG00000266993.3	0	0	0	0	0	0	0	0.011	0	0	0.1048	1	0	0	0	0	0	1	0	0	0.0144	0
ENSG00000266997.2	AC090227.1	ENSG00000266997.2	0.0669	0	0	0	0	0	2.4139	6.8755	0	0	0.8906	0	0	0	0	0	0	0	0.5357	0	0	0
ENSG00000267001.1	AC006538.2	ENSG00000267001.1	4	0	0	0	0	0	0	5	0	0	0	0	1	4.838	0	0	0	0	5.8088	0.9649	1.4037	16.2412
ENSG00000267002.4	AC060780.1	ENSG00000267002.4	0	0	0	0	0	1	0	3	0	0	0	0	4	3	0	0	3	1	0	0	0	5
ENSG00000267009.6	AC007780.1	ENSG00000267009.6	234.585	10.8943	1.784	28.0307	0	5.6624	6.5973	22.006	0	3.034	8.861	0.0084	3.2954	29.3425	7.1464	0.0023	4.5133	0	109.998	18.4931	17.517	209.603
ENSG00000267014.6	LINC01532	ENSG00000267014.6	0	0	0	0	0	0	1	0	0	0	0	0	0	0	0	0	0	0	0	1	0	0
ENSG00000267015.1	AC023090.1	ENSG00000267015.1	4	0	0	0	0	0	0	0	0	0	0	0	0	0	0	0	0	0	0	0	0	0
ENSG00000267022.1	AC067968.1	ENSG00000267022.1	0	0.6	0	0	0	0	0	0.5714	0	0	0	0	0	3.4351	0.0255	0	0.7925	1.5487	3.341	6.1689	0	6.297
ENSG00000267024.1	AC008747.1	ENSG00000267024.1	0	0	0	0	0	0	1	0	0	0	0	0	0	0	0	0	0	0	0	0	0	0
ENSG00000267026.5	AL136084.2	ENSG00000267026.5	0	0	0	2	0	4	0	5.0004	2	1	0	1	1	0	3	0	5	1	0	3	2	2
ENSG00000267033.1	AC020911.1	ENSG00000267033.1	0	0	0	0	0	0	0	0	0	0	0	0	0	2	0	0	0	0	0	0	0	0
ENSG00000267038.1	AC105094.1	ENSG00000267038.1	0	0	0	0	0	0	0	0	0	0	0	0	0	0	4	0	0	0	0	0	0	0
ENSG00000267039.1	AC016493.1	ENSG00000267039.1	0	0	1	0	0	0	0	0	0	0	0	0	0	0	0	0	1	0	0	0	0	0
ENSG00000267040.6	AC027097.1	ENSG00000267040.6	0	0	0	0.9838	0	1	0	0	0	0	0	1	0	1	0	0	4	2	1	1	0	0
ENSG00000267042.1	AC100793.2	ENSG00000267042.1	0	0	0	0	0	0	0	0	0	0	0	0	0	2	0	0	1	0	1	0	0	0
ENSG00000267051.1	AP005229.1	ENSG00000267051.1	0	0	0	0	0	0	0	0	0	0	1	0	0	0	0	0	0	0	0	0	0	0
ENSG00000267053.8	AC012617.1	ENSG00000267053.8	1.9998	0.0577	0	0	0	0	0	0	0	0.0202	0	0	0.0096	0	0	0	2	2	7.0005	1	3.9998	8.3613
ENSG00000267055.1	AC007001.1	ENSG00000267055.1	0	0	0	0	0	0	0	0	0	0	0	0	0	4	0	0	0	0	0	0	0	0
ENSG00000267056.2	AC005336.1	ENSG00000267056.2	0	0	0	0	0	1	0	0	0	0	0	0	0	0	0	0	0	0	0	0	3.5636	0
ENSG00000267057.6	LINC01905	ENSG00000267057.6	0	1.0001	0	0	0	3.0009	0	2.0004	0	0	0	1.0002	0	0	0	0	1.0001	1.0004	0.9999	0	0	0
ENSG00000267059.2	AC005943.1	ENSG00000267059.2	20.9626	9.9138	0.0482	10.2883	3.9844	2.7879	0	30.0816	0	0.0066	21.036	0.0248	1.6285	42.8753	18.2685	0	8.9397	5.6046	95.3727	21.1555	8.0348	214.438
ENSG00000267061.1	AC090213.1	ENSG00000267061.1	0	0	0	0	0	0	0	0	0	2	0	0	0	0	0	0	0	0	0	0	1	0
ENSG00000267064.2	UXT-AS1	ENSG00000267064.2	0	0	0	0	0	0	0	0	0	0	0	0	0	1	0	0	1	0	2	2	0	1
ENSG00000267065.2	LINC02080	ENSG00000267065.2	0	0	0	0	0	1	0	0	0	0	0	0	0	0	0	0	0	0	0	1	0	0
ENSG00000267072.2	NAGPA-AS1	ENSG00000267072.2	0	0	0	0	0	1.9856	0	0	2	0	0	0.9291	0	0	1.9904	3	1	0	0	0.9672	1.7889	0
ENSG00000267075.1	AC015818.9	ENSG00000267075.1	0	0	0	2	0	0	0	0	0	0	0	0	0	0	0	0	0	0	0	0	0	0
ENSG00000267079.1	AP001269.2	ENSG00000267079.1	0	0	0	0	0	0	2	0	0	0	0	0	0	0	0	0	0	0	0	0	0	0
ENSG00000267082.1	AC011472.1	ENSG00000267082.1	2	0	0	0	0	0	1	0	0	0	0	0	0	0	0	0	0	0	1	0	0	0
ENSG00000267099.1	NTF6G	ENSG00000267099.1	0	0	0	0	0	1	0	0	0	0	0	0	0	0	0	0	0	0	0	0	0	0
ENSG00000267106.7	ZNF561-AS1	ENSG00000267106.7	0	0	0	0	0	1	1	8.0076	0	0	0	0	1	0	0	0	1	3	2.9999	0	1	3.2143
ENSG00000267107.8	PCAT19	ENSG00000267107.8	9	2.9997	0	2	0	4	1	0	0	0	3.0006	12.9999	2	18.999	0	0	1	0	0	0	0	4
ENSG00000267120.3	AD000671.2	ENSG00000267120.3	0	2.1257	0	1.1869	0	1	0	0	0	1	0	2.4392	0	5.1773	0	0	0	1.4802	7.3512	0	1.4493	6.6981
ENSG00000267121.6	AC008105.3	ENSG00000267121.6	8	0	1	0	0	0	0	0	1	0	0	0	0	0	1	0	7	2	7	4	5	8
ENSG00000267122.1	AC004490.1	ENSG00000267122.1	0	0	0	1	0	0	0	1	0	0	3	2	0	10	4	0	3	1	6	3	0	9
ENSG00000267123.7	LINC02081	ENSG00000267123.7	0	0	0	0	0	1	0	1.0005	0	0	0	0	0	0	0	0	0	0	0	1	0	0
ENSG00000267124.2	AC016588.1	ENSG00000267124.2	1	0	0	0	0	0	0	0	0	0	0	0	0	0	0	0	0	0	0	1	0	0
ENSG00000267127.7	AC090360.1	ENSG00000267127.7	0.078	0	0	0	0	0	0	3.0179	0	0	0	4	0	1	0	0	0	0	0	0	2.4285	3.1538
ENSG00000267128.2	RNF157-AS1	ENSG00000267128.2	0	0	0	0	0	5	0	0	0	2	0	0	0	0	0	0	0	1	1	0	0	2
ENSG00000267131.1	AC005746.2	ENSG00000267131.1	0	0	0	0	0	0	0	0	0	0	0	0	0	6	0	0	0	0	1	0	0	0
ENSG00000267133.2	AC011518.1	ENSG00000267133.2	0	0	0	0	0	0	0	0	0	0	0	1	0	0	0	0	0	0	0	0	0	0
ENSG00000267135.2	AD000091.1	ENSG00000267135.2	0	1.1057	0	0	0	1.2538	0.001	0	0	2	2.9826	0	0	4.5172	0.0014	0	0	0	6.416	3.412	3.087	13.1764
ENSG00000267139.1	AC005262.2	ENSG00000267139.1	0	1	0	0	0	0	0	0	0	0	1	0	0	0	0	0	0	0	0	0	1	4
ENSG00000267141.1	AC012615.4	ENSG00000267141.1	0	0	0	0	0	0	0	0	0	0	0	0	0	1	0	0	0	0	0	0	0	0
ENSG00000267145.1	AC006116.3	ENSG00000267145.1	0	0	0	0	0	0	0	0	0	0	0	1	0	0	0	0	0	0	0	0	0	0
ENSG00000267146.1	AC012301.1	ENSG00000267146.1	0	0	0	0	0	0	0	0	0	1	0	0	0	0	0	0	0	0	0	0	0	1
ENSG00000267149.2	AC011476.2	ENSG00000267149.2	0	0	0	0	0	3.3497	0	5.7172	0	0.8305	0	0.0111	4.9958	21.6177	6.878	0	0	0.0414	3.9701	1	9.7499	8.4633
ENSG00000267151.5	MIR2117HG	ENSG00000267151.5	0	0	0	0	0	1	0	0	0	0	0	0	0	0	0	0	0	0	0	0	0	0
ENSG00000267157.1	AC011499.1	ENSG00000267157.1	0	0	0	0	0	0	0	0	0	1	0	0	0	0	0	0	0	0	0	1	0	0
ENSG00000267162.1	SDHDP1	ENSG00000267162.1	6	0	0	0	0	0	0	0	0	0	0	0	0	0	0	0	0	0	0	0	0	0
ENSG00000267169.2	AC022098.1	ENSG00000267169.2	7	3	0	1	0	1	2	0	3	0	0	2	0	1	0	0	2	4	7	13	1	10
ENSG00000267173.1	AC245748.1	ENSG00000267173.1	0.0312	0.3571	0	0.3592	0	0	0	1.1656	0.3831	0.0416	0.3583	0.0593	0.0299	3.1216	0.0348	0	0.4184	1.5484	10.1533	0.709	2.0763	0.26
ENSG00000267174.5	AC011472.2	ENSG00000267174.5	0	0	0	0	0	1	0	0	0	5	0	0	0	0	0	0	0	0	0	0	0	1
ENSG00000267179.1	AC008770.2	ENSG00000267179.1	0.1078	0	0	0	0	8	0	0	0	0	1	0.888	0	7	0	0	0.0205	1	3.0263	1	0	1
ENSG00000267185.1	PTP4A2P1	ENSG00000267185.1	24.8776	0	0	0	0	0	0	0	0	0	2.3566	0	0	1.3493	0	0	1	1.4275	9.4134	0	0	8.8154
ENSG00000267193.6	AC023421.2	ENSG00000267193.6	2	0	0	0	0	0	0	0	0	0	0	0	0	0	0	0	0	0	1	0	1	1
ENSG00000267198.1	AC091132.5	ENSG00000267198.1	0	0	0	0	0	0	0	0	0	0	0.5	0	0	1	0	0	0	0	0	0.5	0	1.5
ENSG00000267202.5	AC090386.1	ENSG00000267202.5	0	2	0	0	0	0	0	0	0	0	0	0	0	0	0	0	0	0	0	0	0	0
ENSG00000267204.1	LINC01782	ENSG00000267204.1	0	0	0	0	0	0	0	0	0	0	0	0	0	2	0	0	0	0	0	1	0	0
ENSG00000267205.1	AC005954.2	ENSG00000267205.1	0	0	0	0	0	0	0	0	0	0	0	0	3	0	0	0	0	0	0	0	0	0
ENSG00000267206.6	LCN6	ENSG00000267206.6	0	0	0	0	0	0	3.9976	0	0	0	9.4042	7	0.9741	9.5086	0.9656	0	0	0	4.815	0	0	1
ENSG00000267207.1	AC005884.1	ENSG00000267207.1	0	0.878	0	0	0	1	0	1	0	0	0	0	0	0	0	0	0	0	0.8947	0	0	1
ENSG00000267213.4	AC007773.1	ENSG00000267213.4	0	0	0	0	0	0	0	0	0	0	1	0	0	0	0	0	0	0	0	0	0	0
ENSG00000267216.1	AC020915.1	ENSG00000267216.1	0.3234	0.0746	0	1.1374	0	0.048	0	0	0	0.037	0.049	2.0621	0	0	0	0	0.0624	0.093	1.9955	0.1031	1.4502	2.6617
ENSG00000267219.1	AC010504.1	ENSG00000267219.1	0	0	0	3	0	0	0	0	0	2	0	0	0	0	0	0	0	0	0	1	2	1
ENSG00000267221.3	C17orf113	ENSG00000267221.3	0	1	0	0	0	0	0	0	0	0	0	0	0	0	0	0	1	0	3	0	1	0
ENSG00000267225.1	WDR7-OT1	ENSG00000267225.1	0	0	0	0	0	0	0	1	0	0	0	1	0	0	0	0	0	0	0	0	0	0
ENSG00000267226.2	AC104971.1	ENSG00000267226.2	0	0	1	0	0	1	0	0	0	2	1	1	1	0	0	0	0	0	1	3	1	0
ENSG00000267228.7	AC012254.2	ENSG00000267228.7	42.8963	6.4706	0	0	0	2	0	4.3214	0.0055	0	4	2	6.8994	10.9562	0	0	1	5.87	68.1924	0.5096	18.9304	113.076
ENSG00000267239.1	AP001198.1	ENSG00000267239.1	0	1	0	0	0	0	0	0	0	0	0	0	0	0	0	0	1	0	0	0	0	0
ENSG00000267243.6	AC005381.1	ENSG00000267243.6	0	1	0	1	0	0	0	0	1	1	0	0	0	1	0	0	0	0	0	1	0	0
ENSG00000267244.5	AC012615.6	ENSG00000267244.5	0	0	0	0	0	1	0	4	0	0	0	0	0	2	0	0	0	1	0	1	1	4
ENSG00000267246.1	AC091132.6	ENSG00000267246.1	5	0	0	0	0	0	0	0	0	0	0	0	0	0	0	0	3	0	0	0	0	0.3667
ENSG00000267254.7	AC020928.1	ENSG00000267254.7	0	0	0	3.0003	0	0	5.0003	1	0.9999	0	0	0	2.9999	0	0	4	2	2	4	1.3489	2	13
ENSG00000267255.1	AC011498.3	ENSG00000267255.1	0	0	4	0	0	1	0	0	0	0	0	0	0	0	0	0	0	0	0	2	0	1
ENSG00000267257.1	AC105105.1	ENSG00000267257.1	0	0	0	1	0	0	0	0	0	0	0	0	2	0	0	0	0	0	0	0	0	0
ENSG00000267260.2	AC020928.2	ENSG00000267260.2	0	0	0	1	0	1	2	1	0	0	1	0	0	0	0	0	0	2	0	5	2	1
ENSG00000267261.5	AC099811.2	ENSG00000267261.5	39.6074	5.5941	2.9896	8.4465	1.5369	1.7229	2.5294	34.1446	4.056	2.0124	10.493	6.0027	0.0117	47.3193	5.0126	10.9284	6.1544	2.1524	61.845	30.951	25.5433	145.342
ENSG00000267265.5	AC011476.3	ENSG00000267265.5	0	0	0	0	0	0	0	0	0	0	0	0	0	0	1	0	1	0	1	0	1	2
ENSG00000267273.1	AC008567.2	ENSG00000267273.1	0	0	0	0	1	0	0	0	0	0	1	0	0	0	0	0	0	0	0	0	0	0
ENSG00000267277.1	AC024575.1	ENSG00000267277.1	0	0	0	0	0	0	0	0	0	0	0	1	0	0	0	0	1	0	0	0	1	0
ENSG00000267278.6	MAP3K14-AS1	ENSG00000267278.6	1	2	0	1	0	2	0	0	0.9999	1	1	2	0	1.0001	1	0	0	0	3	0	2	8
ENSG00000267280.5	TBX2-AS1	ENSG00000267280.5	0	0	0	0	0	1	0	0	0	0	0	0	0	0	0	0	0	0	1	0	1	0
ENSG00000267281.2	AC023509.3	ENSG00000267281.2	82.8082	27.2545	6.9925	1.2978	0	5.1118	4.0924	9.6153	3.8356	9.9208	12.5676	11.7923	6.7904	67.0206	10.579	0	9.8905	0.0354	55.9055	9.4092	3.4001	49.5012
ENSG00000267283.1	AC005306.1	ENSG00000267283.1	4	3	0	0	0	0	0	5	0	0	1	0	0	8	0	0	1	0	9	2	3	13
ENSG00000267287.1	AC068473.3	ENSG00000267287.1	0	0.8182	0	0	0	1	0	0	0	0	0	0	0	0	0	0	0	0	0	1	1	2
ENSG00000267291.1	AC008649.1	ENSG00000267291.1	0	0	0	0	0	0	3	0	0	0	0	0	0	0	0	0	1	0	0	0	0	0
ENSG00000267299.1	AC011444.3	ENSG00000267299.1	0	1	0	0	0	0	1	0	2	3	0	0	0	0	0	0	1	0	0	1	1	0
ENSG00000267302.5	RNFT1-DT	ENSG00000267302.5	0	0	0	0	0	1	0	1	0	0	0	0	0	0	0	0	0	0	1	0	1	2
ENSG00000267303.1	AC011511.4	ENSG00000267303.1	2.34	0	0	0	0	0.3125	0	8.9674	0	0	0	0.8387	0	0	0	0	0.0667	0.1176	0.224	0.7016	0.421	0.246
ENSG00000267308.2	LINC01764	ENSG00000267308.2	0	0	0	0	0	0	1	0	0	0	0	0	0	0	0	0	0	0	0	1	0	0
ENSG00000267309.1	AC092295.2	ENSG00000267309.1	11	0	0	0	0	1	0.9888	2	0	2	0	0	0.9884	0	0	0	0	0	0	0.4575	0	0
ENSG00000267311.1	AC007673.1	ENSG00000267311.1	0	0	0	0	0	0	0	0	0	0	0	0	1	0	0	0	0	0	0	0	0	0
ENSG00000267312.1	AC015911.4	ENSG00000267312.1	0	0	0	0	0	0.0093	0	0	0	0	0	0	0	1.4732	0	0	0.0139	0	0	0	0	0
ENSG00000267313.7	AC021504.1	ENSG00000267313.7	1.9998	0	0	0	0	0	0	0	0	0	0	0	0	0	0	0	0	0	0	0	0	0
ENSG00000267314.1	AC104532.1	ENSG00000267314.1	0	0	0	0	0	2.6358	0	0	0.009	0	1.4613	0	0	1	0	0.0064	0	3.5386	5.007	0.012	1	8.1882
ENSG00000267315.1	AC060766.3	ENSG00000267315.1	0	0	0	1	0	0	0	0	0	0	0	0	0	0	0	0	0	0	0	0	0	0
ENSG00000267320.5	AC005580.1	ENSG00000267320.5	0	0	0	2	0	1	1	0	1	0	0	0	1	0	0	0	0	0	0	1	0	0
ENSG00000267321.3	LINC02001	ENSG00000267321.3	16.9983	0	1	0	0	2	0.9999	1	0.9999	0	1	0.9999	0	0	0	0	1	5.9996	1.0003	3	8	3.9996
ENSG00000267322.2	SNHG22	ENSG00000267322.2	0	1	0	0	0	0	0	0	0	0	0	0	0	0	0	0	0	0	0	0	0	0
ENSG00000267325.2	LINC01415	ENSG00000267325.2	0	0	0	0	0	0	0	0	0	0	0	0	1.0001	0	0	0	0	0	1	0	0	2
ENSG00000267328.1	AC002398.2	ENSG00000267328.1	0	0	1	0	0	0	0	0	0	0	0	0	0	0	0	0	0	0	0	1	0	0
ENSG00000267337.2	LINC01478	ENSG00000267337.2	0	2.0002	0	1.0004	0	2.9997	0	0	1.0005	5.9991	0	0.9999	0	2	0.9999	0	1	0	0	6.0003	0.9999	4.0004
ENSG00000267343.2	ZNF833P	ENSG00000267343.2	5	1	0	0	0	0	2	3	1	0	0	1	0	0	0	0	1.9672	0	0.2858	2	1	2.4544
ENSG00000267345.1	AC010632.1	ENSG00000267345.1	0	0	0	0	0	0	0	0	0	0	0	0	0	2	0	0	0	0	0	0	0	0
ENSG00000267348.3	GEMIN7-AS1	ENSG00000267348.3	0	0	0	0	0	0	0	0	0	0	0	1	0	0	0	0	0	0	0	1	0	0
ENSG00000267356.1	AC006557.3	ENSG00000267356.1	0	0	0	0	0	0	1	0	0	1	0	0	0	0	0	0	1	0	1	0	0	1
ENSG00000267360.6	AC012309.1	ENSG00000267360.6	0.0517	1	0	1.4137	0	0	0	1.0099	0	0	0.2049	0.9268	4	0.2813	0.0057	0	1.7942	0.5631	0.5637	2.9565	0	2.2459
ENSG00000267364.2	AC022706.1	ENSG00000267364.2	12	0	0	0	0	0	0	2.9997	0	0	0	1	0	0	0	0	0	0	0	0	0	0
ENSG00000267366.1	AP005131.2	ENSG00000267366.1	0	0	0	0	0	1	0	0	0	0	0	0	0	0	0	0	0	1	0	0	1	0
ENSG00000267372.2	AC005330.1	ENSG00000267372.2	0	0	0	0	0	0	0	0	0	0	0	0	0	0	1	0	0	0	0	2	0	0
ENSG00000267373.1	AC008894.1	ENSG00000267373.1	0	0	0	0	0	1	0	0	0	0	0	0	4	0	0	0	0	0	1	0	0	0
ENSG00000267374.2	AC016205.1	ENSG00000267374.2	0	0	0	0	0	0	1	0	0	0	0	0	0	0	0	0	0	0	0	0	0	1
ENSG00000267383.7	AC011447.3	ENSG00000267383.7	0	2	1	0	0	0	0	0	1	2	0	1	0	7	3.014	0	1	2	6	4	1	10
ENSG00000267387.1	AC020931.1	ENSG00000267387.1	6	0	0	0	0	0	0	1	1	1	1	0	0	1	1	0	1	1	2	1	0	2
ENSG00000267389.2	AC006504.4	ENSG00000267389.2	0	0	0	1	0	2	1	0	1	6	0	0	0	1	2	0	2	4	1	3	0	2
ENSG00000267391.5	AC105105.2	ENSG00000267391.5	0	0	0	0	0	0	0	0	0	0	0	0	1	0	0	0	0	0	0	0	0	0
ENSG00000267392.3	CYP4F9P	ENSG00000267392.3	0	0	0	0	0	0	1.5676	0	1	0	0	1	0	0	0	0	0	0	0	0	0	0
ENSG00000267393.1	AP002439.1	ENSG00000267393.1	0	0	0	0	0	1	0	0	0	0	0	0	0	0	0	0	0	0	0	0	0	0
ENSG00000267395.5	DM1-AS	ENSG00000267395.5	0	1	0	0	0	0	0	0	0	0	0	0	0	0	0	0	0	0	4	0	3	7
ENSG00000267416.1	AC025048.4	ENSG00000267416.1	0	0	0	1	0	0	0	0	0	0	0	0	0	0	0	0	0	0	0	0	0	0
ENSG00000267419.2	AC011477.1	ENSG00000267419.2	0	1	0	0	0	0	0	0	0	0	0	0	0	1	0	0	0	0	2	3	1	2
ENSG00000267420.1	AC007993.2	ENSG00000267420.1	4	1	1	3	1	4	4	6	0	2	7	0	0	0	0	0	4	5	0	9	4	5
ENSG00000267422.1	AC016582.2	ENSG00000267422.1	0	0	0	0.0102	0	0	0	0	0	0	2.3796	1.4479	0	2.6646	0	0	0	1.0915	8.6674	0	1.1485	5.4427
ENSG00000267425.1	LINC01928	ENSG00000267425.1	0	0	0	1	0	0	2	0	4	0	0	0	0	0	4	0	0	5	0	2	1	0
ENSG00000267426.5	AC087289.3	ENSG00000267426.5	0.3696	9.0602	0	0	0	0.6807	6.6313	6.3157	0.02	0.2183	0.0542	6.031	0	5.9764	0.08	0.037	8.3976	6.4769	45.3109	26.152	30.7491	50.3995
ENSG00000267432.6	DNAH17-AS1	ENSG00000267432.6	0	1	0	1	0	1	0	0	0	0	0	0	0	6	0	1	0	1	0	1	1	2
ENSG00000267439.1	AD000671.3	ENSG00000267439.1	0	0	0	0	0	0	1	0	0	0	0	0	0	0	0	0	0	0	2	0	0	5
ENSG00000267449.1	AC005884.2	ENSG00000267449.1	2.3223	0.002	0	0.0012	0	0.0014	0.9391	6.727	0	0	0.0096	0.8929	0.9328	9.4547	0.9157	0	0.0013	0.7415	26.4726	3.3207	1.3696	25.1748
ENSG00000267452.3	LINC02073	ENSG00000267452.3	0	0	0	0	0	0	1	0	0	0	0	1	0	0	0	0	0	0	1	0	2	0
ENSG00000267453.7	LINC01835	ENSG00000267453.7	0	0	0	0	0	0	0	0	1	1	0	0	0	0	0	0	0	0	0	0	0	0
ENSG00000267454.6	ZNF582-AS1	ENSG00000267454.6	0	0	0	0	0	0	0	0	0	0	0	1.0001	0	6	0	0	0	1	8.683	1	1	11.7708
ENSG00000267458.1	AC092069.1	ENSG00000267458.1	0	0	0	0	0	0	0	0	0	0	0	0	0	1	0	0	0	0	1	0	0	0
ENSG00000267465.7	AC011525.2	ENSG00000267465.7	0	0	0	0	0	0	0	0	2.9997	0	0	1	0	0	0.9999	0	0	0	0	0	0	0
ENSG00000267469.1	AC005944.1	ENSG00000267469.1	3	0	0	0	0	1	0	0	0	0	0	1	0	0	0	0	1	0	2	0	1	4
ENSG00000267470.6	ZNF571-AS1	ENSG00000267470.6	0	2.0002	0	0	0	2	0	0	1	1	0	0	0	0	1.0001	0	1	1	1	0	1.9999	0
ENSG00000267477.1	AC008481.3	ENSG00000267477.1	0	1.7222	5	0	0	0	1	0.561	0	0	0	0	0	4.9575	2.3137	0	0	5.5283	5.7807	0.3431	5.4049	14.181
ENSG00000267480.1	AP001542.3	ENSG00000267480.1	0	0	0	0	0	1	0	0	0	0	0	2	0	0	0	0	0	0	1	0	0	0
ENSG00000267489.5	LINC01837	ENSG00000267489.5	7.9984	0	0	2.9994	0	5.001	4.0002	2.0002	1.9998	5.9997	0	1	0	0	11.9991	0	1.9999	0.9998	0	2.9999	0	0.9999
ENSG00000267503.1	AP005131.3	ENSG00000267503.1	0	0	0	0	0	0	0	0	1	0	0	0	1	0	0	0	0	0	1	0	0	0
ENSG00000267506.5	AC021683.2	ENSG00000267506.5	0	0	0	0	0	2	1	0	2	3	0	0	0	0	1	0	1	4	7	9	5	20
ENSG00000267508.5	ZNF285	ENSG00000267508.5	0	0	0	0	0	0	1	4	0	1	0	1	0	0	0	0	0	1	4	3	3.0001	7
ENSG00000267512.1	AC011446.1	ENSG00000267512.1	0	0	0	0	0	1	0	0	0	0	0	0	0	4	0	0	0	0	0	0	0	2
ENSG00000267519.6	AC020916.1	ENSG00000267519.6	4	0	1	0	0	0	0	0	0	0	1	2	0	2	0	0	0	1	2	0	0	1
ENSG00000267520.2	AC010733.2	ENSG00000267520.2	0	0.99	0	0.9091	0	4.4301	0.5	2.7693	0	1	2.889	6.5008	0	5	5.931	0	0	0	0	0	3.6364	0
ENSG00000267521.1	AC016168.1	ENSG00000267521.1	0	0	0	0	0	0	4	0	0	0	0	0	0	0	0	0	1	0	1	0	0	0
ENSG00000267522.1	LINC01864	ENSG00000267522.1	0	0	0	0	0	1	0	0	1	0	0	0	0	0	0	0	0	0	1	0	0	0
ENSG00000267529.3	AP005131.4	ENSG00000267529.3	6	0	0	0	0	0	0	0	0	0	0	0	0	0	0	0	0	0	0	0	0	0
ENSG00000267530.3	LINC01836	ENSG00000267530.3	0	0	0	0	0	2	1	1	0	0	0	0	0	0	0	0	0	0	0	0	0	0
ENSG00000267532.5	MIR497HG	ENSG00000267532.5	9	0	0	0	0	0	0	0	0	0	0	0	0	0	0	0	0	0	1	0	0	2
ENSG00000267533.1	AP002414.4	ENSG00000267533.1	3.063	1.1743	0.0056	0	0	0	0	0	1	0	0	0	0	0	0	2.8184	0	0	2.6822	0	1.2659	17.3201
ENSG00000267534.4	S1PR2	ENSG00000267534.4	0	0	1	0	0	0	0	0	0	0	0	0	0	0	0	0	0	0	0	1	0	1
ENSG00000267535.2	LINC00868	ENSG00000267535.2	0	0	0	0	0	0	0	0	0	0	0	0	0	1	0	0	0	0	0	0	0	0
ENSG00000267544.1	AC007229.1	ENSG00000267544.1	3.6272	0	0	0	0	0	0.1005	1.2238	0	0	0	0	0	0	0	0	0	0	0.0304	0	0	1
ENSG00000267546.2	AC015802.4	ENSG00000267546.2	0	0	0	0	0	0	1.997	0	0	1	0	0	0	3	0	0	0	0	0	0	2	1
ENSG00000267554.1	AC015911.8	ENSG00000267554.1	0	0	0	1	0	0	0	0	0	0	0	0	0	0	0	0	0	0	0	0	0	0
ENSG00000267561.2	AC093155.3	ENSG00000267561.2	0.1384	0	0	0	0	0	1	0	0	0.0435	0	0	0.0118	2.9724	1	0	0	0	2.4672	2.6513	0	8.3528
ENSG00000267575.7	AC006504.5	ENSG00000267575.7	0	2	0	0	0	0	0	9	0	2	0	1.9999	0	1	0	0	4	1	17.25	1	15	16
ENSG00000267577.1	AC010327.3	ENSG00000267577.1	0	0	0	0	0	1	1	0	0	0	1	0	0	0	0	0	0	0	0	1	0	0
ENSG00000267583.5	AC007998.3	ENSG00000267583.5	0	0	0	1	0	0	0	0	0	0	0	0	0	0	0	0	0	0	0	0	0	0
ENSG00000267586.7	LINC00907	ENSG00000267586.7	11	0	0	1.0001	0	0	1	5	0	0	1	0	2.9999	0	4	0	0	1	0	0	0	2
ENSG00000267594.5	CYP4F24P	ENSG00000267594.5	0	0	0	0	0	0	1.4324	2.8846	0	0	0	0	0	0	0	0	0	0	2	0	0	1.5556
ENSG00000267598.1	AC011446.2	ENSG00000267598.1	20	3	3	3	0	2	1	0	1	1	0	2	0	2	1	0	0	1	2	1	0	9
ENSG00000267599.1	AC008794.2	ENSG00000267599.1	0	0	0	0	0	0	1	2	1	0	0	0	0	0	0	0	0	0	1	0	0	0
ENSG00000267601.1	AC022966.1	ENSG00000267601.1	0	0	0	0	0	0	0	0	0	0	0	0	0	1	0	0	0	0	0	0	0	1
ENSG00000267603.1	LINC01028	ENSG00000267603.1	0	0	0	0	0	0	0	0	0	0	0	1	0	0	0	0	0	0	0	0	0	0
ENSG00000267605.7	AC016590.1	ENSG00000267605.7	0	0.9422	0	0	0	0	1	0	0	0.9798	0	0	0.9904	0	0	0	0	0	0	0	0	0.9324
ENSG00000267606.1	AC006116.9	ENSG00000267606.1	0	0	0	1	0	1	1	0	0	1	0	0.9951	0	0	0	0	0	2	0	0	1	0
ENSG00000267612.1	AC008759.2	ENSG00000267612.1	0	0	0	0	0	1	0	0	0	0	0	0	0	0	0	0	0	0	0	0	1	0
ENSG00000267618.5	AC004223.3	ENSG00000267618.5	0	0	0.502	0	0	0.026	0	0	0	0	0.984	0	0.495	3.4384	0	0	0.1467	6.4018	11.7878	0.5007	2.0896	8.1075
ENSG00000267629.3	AC138430.1	ENSG00000267629.3	0	0.375	0	0.1405	0	0.1538	0	0.3333	0	0	0	2	0.078	0	0	0	0	1.7162	1.5246	0.3528	2	12.4584
ENSG00000267633.1	AC008686.1	ENSG00000267633.1	3	0	0	0	0	0	0	0	0	0	0	0	0	1	0	0	0	0	3	1	2	1
ENSG00000267640.6	AC016582.3	ENSG00000267640.6	0	0	0	3	0	1.0001	0	0	0	0	0	0	0	7	0	0	1	0	2	0	0	1
ENSG00000267645.5	AC105052.3	ENSG00000267645.5	25.6972	16.1212	0.0054	1.1205	2.999	17.4359	2.518	13.8614	4.2101	4.8978	6.3301	3.5159	5.8588	14.2118	0	0	1.2503	4.2193	36.0006	17.2607	20.7436	82.981
ENSG00000267656.1	AP001357.2	ENSG00000267656.1	0	0	0	1	0	0	0	0	0	0	0	0	0	0	0	0	0	0	0	0	0	0
ENSG00000267658.1	AC099811.3	ENSG00000267658.1	0	1	0	0	0	0	0	0	0	0	0	0	0	0	0	0	0	0	0	0	0	0
ENSG00000267659.5	LINC01482	ENSG00000267659.5	0	0	3	4	0	7	0	15	2	3	1	2	0	0	0	2	3	5	2	8	1	3
ENSG00000267666.2	AC004156.1	ENSG00000267666.2	0	2	0	1	0	0	0	0	0	0	0	0	0	0	0	0	0	0	0	0	0	0
ENSG00000267673.6	FDX2	ENSG00000267673.6	9.943	2	4.643	1	0	3.8476	0	8.0033	0.9964	1	1.4378	0.9917	0	1	0	0	0.3227	11.9498	67.9491	6.982	15.5295	69.0991
ENSG00000267675.1	AC105105.3	ENSG00000267675.1	0	0	0	2	0	2	0	6	2	4	0	1	0	1	3	1	3	0	1	0	1	2
ENSG00000267680.5	ZNF224	ENSG00000267680.5	4	3.0001	4	2	0	1	5	1	0	0	1	1	7	6	0	0	6	7	15.9996	2	2	11
ENSG00000267682.1	AC016590.2	ENSG00000267682.1	0	3	0	0	0	0	0	0	0	0	0	0	0	0	0	0	0	0	0	0	0	0
ENSG00000267690.1	LDLRAD4-AS1	ENSG00000267690.1	0	0	0	0	0	1	0	0	0	0	0	0	0	0	0	0	0	0	1	0	1	0
ENSG00000267691.1	SHC1P2	ENSG00000267691.1	0	1.0121	1	0	0	0	0	0	0	0	0	0	0	0	0	0	0	0	0	0	0	0
ENSG00000267693.1	AC011477.5	ENSG00000267693.1	2	0	0	0	0	0	0	0	0	0	0	0	0	0	3	0	0	0	0	0	0	0
ENSG00000267694.1	AP005131.5	ENSG00000267694.1	8	0	0	0	0	1	0	0	1	0	0	0	0	0	0	0	1	0	0	0	0	0
ENSG00000267696.6	ERVK-28	ENSG00000267696.6	0	0	0	0.3011	0	0	0	0	0	0	0	3	0	0	0	0	0	0	0	0	1	1
ENSG00000267698.1	AC002116.2	ENSG00000267698.1	0	0	0	0	5	0	0	0	0	0	0	0	0	0	0	0	0	0	3	0	0	2
ENSG00000267699.2	AC091551.1	ENSG00000267699.2	0	2	0	0	0	2.9925	0	0	0	0	1.008	0	0	0	0	0	0	0	0.9918	1.5868	0	3.4603
ENSG00000267703.1	AC020917.2	ENSG00000267703.1	0	0	0	0	0	0	1	0	0	2	0	0	0	0	0	0	1	1	0	0	0	0
ENSG00000267707.2	AC015961.2	ENSG00000267707.2	0	0	0	0	0	0	2	0	0	0	0	0	0	0	0	0	0	0	0	0	0	1
ENSG00000267710.9	EDDM13	ENSG00000267710.9	0	0	0	1	0	0	0	4	0	3	0	0	0	0	0	0	0	1.0001	0	0	0	0
ENSG00000267712.6	LINC01539	ENSG00000267712.6	0	0	1	1	0	0	0.9998	0	0	0	2.9992	0	0	1	0	0	1.0001	0	0	0	0.9994	0
ENSG00000267714.2	AC008738.4	ENSG00000267714.2	0	0	0	0	0	0	1	0	0	0	0	0	0	0	0	0	0	0	0	0	0	0
ENSG00000267722.1	AP002414.5	ENSG00000267722.1	0	0	0	0	0	1	0	0	0	0	0	0	0	0	0	0	0	3	4	0	0	0
ENSG00000267723.1	AC011509.2	ENSG00000267723.1	0	0	0	0	0	2	0	0	0	0	0	0	0	1	0	0	0	1	0	0	0	0
ENSG00000267726.1	LINC02565	ENSG00000267726.1	0	0	1	0	0	0	0	0	0	0	0	0	0	0	2	0	0	0	0	0	0	0
ENSG00000267732.2	AC006305.3	ENSG00000267732.2	0	0	0	0	0	0	0	0	0	1	0	0	0	0	0	0	0	0	0	0	0	0
ENSG00000267735.1	AC020934.2	ENSG00000267735.1	0	0	0	0	0	0	0	0	0	0	0	0	0	2	0	0	0	0	0	1	0	0
ENSG00000267740.5	AC024592.3	ENSG00000267740.5	0	0	0	3.9952	0	0.9888	1.9986	4.4581	0	1.8135	2	2	0.9972	6.9092	2.5124	6.9965	5.5009	1	2.2541	5.1474	9.8032	14.1552
ENSG00000267743.5	AC107896.1	ENSG00000267743.5	0	0	0	0	0	1	0	0	0	0	0	0	0	0	1	0	0	0	0	0	0	0
ENSG00000267748.4	AC011479.1	ENSG00000267748.4	0	0	0	0	0	0	0	0	0	0	0	0	0	1	0.032	0	0.9496	0	4.2564	1.2642	0	2.1583
ENSG00000267749.1	AC092068.3	ENSG00000267749.1	0	0	0	0	0	0	1	1	0	0	0	0	0	0	0	0	0	1	0	1	0	0
ENSG00000267750.6	RUNDC3A-AS1	ENSG00000267750.6	8	2	1	2	0	2	2	4	0	0	0	0	0	1	0	0	0	3	18	6	10	37
ENSG00000267751.5	AC009005.1	ENSG00000267751.5	4.9995	5.0005	1.0001	1.0001	0	6.0006	0	0	0	0	0	0	0	0	0	0	1	0	1	0	0	3
ENSG00000267757.4	EML2-AS1	ENSG00000267757.4	0	0	0	0	0	2	2	4	0	0	4	1	0	0	0	0	0	8	14	2	4	13
ENSG00000267758.1	AC099811.4	ENSG00000267758.1	0	0	0	0	0	0	0	0	0	0	0	1	0	0	0	0	0	0	0	0	0	0
ENSG00000267761.3	MIR4527HG	ENSG00000267761.3	0	0	0	0	0	0	0	1	0	0	0	0	1	2	0	0	0	0	0	3	0	0
ENSG00000267767.3	LINC01801	ENSG00000267767.3	0	1	0	1	0	4	2	0	0	0	0	0	0	1	0	0	0	0	0	0	0	0
ENSG00000267772.1	LINC01999	ENSG00000267772.1	0	0	0	0	0	0	0	0	0	1	0	0	0	0	0	0	0	0	0	0	0	0
ENSG00000267779.7	LINC01533	ENSG00000267779.7	0	0	0	0	0	4	1	0	4	0	0	0	0	0	0	0	0	0	0	0	0	0
ENSG00000267784.1	AC010680.1	ENSG00000267784.1	41	0	0	1	0	0	0	7	0	0	0	1	1	4	0	1	1	2	2	0	0	1
ENSG00000267787.7	AC027097.2	ENSG00000267787.7	0	0	0	0.0161	0	1	1	1	0	0	0	3	1	4	1	0	1	1	8	0	1	5
ENSG00000267791.1	AC018761.4	ENSG00000267791.1	6	0	0	0	0	0	0	0	0	0	0	0	0	0	0	0	0	0	0	0	0	1
ENSG00000267796.8	LIN37	ENSG00000267796.8	0	0.25	0	1	0.9991	0.0083	0	0.8666	8.0004	0	0	2.9407	0.0112	6.4053	1	0	0	3.212	6.8719	0.0208	4.5442	26.6236
ENSG00000267801.1	AC087289.5	ENSG00000267801.1	14	0	0	2	0	0	0	0	0	0	1	1	0	4	0	0	0	0	0	0	1	1
ENSG00000267808.1	AC018755.1	ENSG00000267808.1	4	0	0	0	0	0	0	0	0	0	0	0	0	0	0	0	0	0	0	0	0	0
ENSG00000267809.1	NDUFV2P1	ENSG00000267809.1	0	0	0.0037	0.0084	0	0.0842	0	0	0	0	0	1.9444	0	0	0	0	1.9843	0	3.6159	0.0195	1.8905	11.9319
ENSG00000267827.5	AC011468.2	ENSG00000267827.5	17.6806	13.5525	0	0.9333	0	0.0096	2.9631	4.7709	0	9.1416	0.9213	2.9334	0.0019	7.3169	4.9945	0	0	0	5.4917	0	0.0336	13.142
ENSG00000267855.6	NDUFA7	ENSG00000267855.6	86.9657	4	0.9978	0	0	1	0	0.9885	0	0.9568	0.9945	0	3.998	1.3692	0	0	0.9933	1.6694	5.4772	5.6112	2.0679	22.9502
ENSG00000267858.6	MZF1-AS1	ENSG00000267858.6	0	1	1	0	0	2	1	6	0	0	1	1	1	1	0	5	0	1	6	1	0	3
ENSG00000267881.2	AC243967.1	ENSG00000267881.2	0	0	0	0	0	0	0	1	0	2	0	0	0.8753	0	0	0	1	0	1	1	0	0.8333
ENSG00000267882.2	AL031666.2	ENSG00000267882.2	0	0	0	0	0	1	0	0	0	0	0	0	0	0	0	0	0	0	0	0	0	1
ENSG00000267886.1	AC074135.1	ENSG00000267886.1	0	0	0	1	0	1	0	0	0	1	2	0	0	0	1	1	0	1	3	2	0	3
ENSG00000267890.1	AC010624.2	ENSG00000267890.1	0	1	0	0	0	0	0	1.0364	0	0	0	0	0	0	0	0	0	0	0.4	0	1.4816	0
ENSG00000267904.1	AC024075.1	ENSG00000267904.1	0	0	0	0	0	0	0	1	0	0	0	1	0	0	0	0	0	0	0	0	0	1
ENSG00000267908.2	ZSCAN5DP	ENSG00000267908.2	0	0	0	0	0	1	0	0	0	0	1	0	0	0	0	0	0	0	1	0	0	0
ENSG00000267909.3	CCDC177	ENSG00000267909.3	4	0	0	0	0	0	0	4	0	0	0	0	0	0	1	0	0	1	2	0	3	9
ENSG00000267922.1	AC007785.1	ENSG00000267922.1	0	0.9836	0	0	0	0	0	1	0	0	0	0.989	0	3	0	0	0	0	1	1	0	3
ENSG00000267934.1	AC010300.1	ENSG00000267934.1	18	0	0	0	0	0	0	0	0	0	0	0	0	0	0	0	0	0	0	0	0	0
ENSG00000267952.1	AC008878.1	ENSG00000267952.1	0	1	0	0	0	0	0	0	0	0	0	0.042	0	0	0	0	0	0	0.8182	0	0	0
ENSG00000267980.1	AC007292.1	ENSG00000267980.1	0	0	3	0	0	0	0	1	0	0	0	0	0	1	0	0	0	0	1	0	0	1
ENSG00000267984.1	AC008750.4	ENSG00000267984.1	21	2	0	0	0	0	0	0	0	1	0	0	0	1	0	0	0	2	2	0	0	8
ENSG00000267986.1	AC130469.1	ENSG00000267986.1	0	0	0	0	0	0	0	0	0	2	0	0	0	0	0	0	0	0	0	0	0	0
ENSG00000268006.1	PTOV1-AS1	ENSG00000268006.1	1	0	0	1	0	0	0	0	0	0	0	0	0	0	0	0	0	0	0	0	0	0
ENSG00000268027.5	AC243960.1	ENSG00000268027.5	0	1	0	0	0	0	0	0	0	0	0	0	0	0	0	0	1	1	0	0	0	0
ENSG00000268030.1	AC005253.1	ENSG00000268030.1	0	0	0	2	0	0	0	0	0	0	0	1	0	0	0	0	0	0	0	0	0	0
ENSG00000268034.1	AC243960.2	ENSG00000268034.1	0	0	0	0	0	0	0	0	0	0	0	0	1.1283	0	0	0	0	0	4.239	0	0.4748	1.1824
ENSG00000268041.2	AC010616.1	ENSG00000268041.2	0	0	0	0	0	0	1	0	0	0	0	0	0	0	0	0	0	4	4	1	2.0978	3
ENSG00000268043.7	NBPF12	ENSG00000268043.7	154.64	2.851	3.9997	5.9032	0	10.568	0.0403	22.7215	3.9897	7.8727	3.6302	9.7215	1.8381	54.5679	2	0.0241	17.9304	69.761	251.798	31.1582	93.9845	208.171
ENSG00000268049.1	AC012313.2	ENSG00000268049.1	0	0	0	3	0	0	0	0	0	0	0	0	0	0	0	0	0	0	0	0	0	0
ENSG00000268055.1	AC067969.1	ENSG00000268055.1	0	0	0	3	0	1	1	0	0	1	0	1	0	0	0	7	2	0	3	0	0	0
ENSG00000268056.5	AC020913.1	ENSG00000268056.5	0	1	0	0	0	1	0	0	0	0	0	1	0	2	0	0	0	1	1	1	1	1
ENSG00000268061.5	NAPA-AS1	ENSG00000268061.5	13	0	0	1	0	0	0	0	0	0	0	0	0	0	0	1	0	0	0	2	0	0
ENSG00000268069.2	AC004466.1	ENSG00000268069.2	0	0	0	0	0	0	0	0	0	2	2	0	1	3	0	0	0	1	1	0	2	0
ENSG00000268081.1	AC123912.1	ENSG00000268081.1	0	0	0	0	0	2	0	0	0	0	0	0	0	0	0	0	0	0	0	1	0	0
ENSG00000268083.5	AC008982.1	ENSG00000268083.5	44.0952	11.5704	4.9574	8.8068	0	3.2968	1.2554	12.756	4.546	6.1226	7.445	8.6671	4.8951	10.4919	0.8912	1.4436	3.4506	10.7359	118.644	13.2352	36.3284	70.9175
ENSG00000268088.1	AC093063.1	ENSG00000268088.1	0	0	0	0	0	0	0	1	0	0	0	0	0	0	0	4	0	0	0	1	1	0
ENSG00000268089.3	GABRQ	ENSG00000268089.3	0	0	0	0	0	0	0	0	0	0	0	0	1	0	0	0	0	0	3	1	1	1
ENSG00000268093.1	AC022154.1	ENSG00000268093.1	4	0	0	1	0	1	0	0	0	0	0	1	0	0	0	0	0	2	2	1	1	2
ENSG00000268095.1	ZNF649-AS1	ENSG00000268095.1	0	0	0	0	0	1	0	0	0	0	0	0	0	0	0	0	4	0	2	0	0	1
ENSG00000268104.3	SLC6A14	ENSG00000268104.3	0	0	0	1	0	0	0	0	0	1	0	0	0	0	0	0	1	0	0	0	2	0
ENSG00000268107.6	AC003005.1	ENSG00000268107.6	0	0	0.0048	0.4404	0	0.0062	0.2141	0	0	1.9578	0	0	0	0.0468	0	0	0	0	0.04	0.1017	0.0729	0
ENSG00000268119.6	AC010615.2	ENSG00000268119.6	0	1	0	1	0	0	0	2	0	0	0	0	0	0	0	0	0	0	0	1	1.0001	0
ENSG00000268120.1	AC010336.3	ENSG00000268120.1	14	1	1	0	0	5	0	8	1	0	3	0	0	6	3	8	4	3	22	3	5	26
ENSG00000268133.1	AC003002.1	ENSG00000268133.1	9	0	1	0	0	0	0	0	0	1.9808	0	0	0	3.908	0	0	0.0055	0.9268	4.8296	0	0.0555	0.2039
ENSG00000268140.1	PCGF7P	ENSG00000268140.1	0	0.0661	0	0	0	1.983	0	9.925	0	0	0	0	0	0	4	0	4.2356	0	0.1204	0	0	2.6684
ENSG00000268153.5	AC005176.1	ENSG00000268153.5	0	1	0	0	0	0	0	0	0	0	0	0	0	0	0	0	0	0	0	0	0	0
ENSG00000268157.1	AC010524.1	ENSG00000268157.1	0	0	0	0	0	1	1	0	0	0	0	3	0	0	0	0	0	0	0	0	0	0
ENSG00000268163.1	AC004076.1	ENSG00000268163.1	8.8344	0	2	0	1	0	0	5.9995	1	2.0631	1.3386	0	0	1	0	0	2	5.6443	5.8889	4.9068	7.6539	6.0892
ENSG00000268173.3	AC007192.1	ENSG00000268173.3	0.4903	1.0912	5.8144	0.044	0.0163	7.2903	0	14.5109	0	3.9427	6.456	0	0	17.644	0.0362	0	4.6981	0.315	45.2866	11.399	0.2465	90.8218
ENSG00000268182.6	SMIM17	ENSG00000268182.6	0	0	0	0	0	0	0	4	0	1	0	0	0	0	0	0	0	2	9	1	7	13
ENSG00000268189.2	AC005785.1	ENSG00000268189.2	2	0	0	0	0	3	0	0	1	2	0	0	0	2	0	0	1	1	3	1	3	3
ENSG00000268191.1	AC010503.1	ENSG00000268191.1	1	4.7524	0	1	0	3.493	0	4.6062	1	0	0	0	1	0	0	0	2	0	7.3906	2	1	8.3944
ENSG00000268193.5	AC002985.1	ENSG00000268193.5	3.2383	0.7146	0	1.2342	0.002	1.93	0.0126	0.025	0	1.9975	3.3298	0	0.0031	0	0	0	1.7956	0	21.2529	7.7576	0	19.0664
ENSG00000268203.1	AC010503.2	ENSG00000268203.1	0	3.2476	0	0	3	1.507	1	4.3938	0	0	3	0	0	10	2	3	2	2	20.6094	0	1	31.6056
ENSG00000268204.1	AC008763.1	ENSG00000268204.1	0	0	0	0	0	1	0	0	0	0	0	0	0	0	0	0	0	0	0	0	0	0
ENSG00000268218.1	AC137932.3	ENSG00000268218.1	0	0	0	0	0	0	0	0	0	1	0	0	0	1	0	0	0	0	3	0	1	1
ENSG00000268231.1	AC008743.1	ENSG00000268231.1	0	1	0	0	0	0	0	0	0	0	0	0	0	0	0	0	0	1	0	0	0	0
ENSG00000268235.7	TCP11X1	ENSG00000268235.7	0	0	0	0.0728	0	0	0	0	0	1.9684	0	0.0189	0	0.0833	0.054	0	0	0	0.2858	0	0.4866	0.2884
ENSG00000268238.1	IGFL1P2	ENSG00000268238.1	0	1	0	0	0	1	0	0	0	0	0	0	1	0	0	0	0	0	1	1	1	5
ENSG00000268257.2	AIRN	ENSG00000268257.2	0	0	0	0	0	0	1	0	0	0	0	0	0	0	0	0	0	0	0	0	1	0
ENSG00000268262.1	AC011445.1	ENSG00000268262.1	0	0	0	0	0	0	0	1	0	3	1	0	0	0	0	0	0	3	17	1	14	30
ENSG00000268278.1	AC123912.3	ENSG00000268278.1	0	0	0	0	0	0	0	0	0	0	1	0	0	0	0	0	0	0	0	0	0	0
ENSG00000268279.4	AC090004.1	ENSG00000268279.4	0	0	0	0	0	0	0	0	0	0.0247	0	3.722	0	0	0.7261	0	0	0	0	0	0	0
ENSG00000268295.1	POLR3GP1	ENSG00000268295.1	0	3.6236	0	0	0	0	0	0	0	0	0	0	0	0	0	0	0	0.003	0.012	0	0	0.02
ENSG00000268297.1	CLEC4GP1	ENSG00000268297.1	0	0	0	0	0	2	0	0	2	0	0	2	0	0	0	0	3	2	12	1	1	6
ENSG00000268316.1	AC006272.1	ENSG00000268316.1	0	0	0	1	0	0	0	0	0	0	0	0	1	0	0	0	0	0	0	0	0	0
ENSG00000268318.5	LINC01872	ENSG00000268318.5	0	0	0	0	0	0	0	0	0	1	0	0	0	0	0	0	0	0	0	0	0	2
ENSG00000268320.3	SCGB1C2	ENSG00000268320.3	0	0	0	0	0	1	0	0	0	0	0	0	0	0	0	0	0	0	0	0	0	0
ENSG00000268324.2	LRRC2-AS1	ENSG00000268324.2	0	0	0	0	0	1	0	0	0	0	0	0	0	0	1	0	0	0	0	0	1	1
ENSG00000268336.1	SIGLEC20P	ENSG00000268336.1	0	0	0	0	0	0	1	0	1	1	0	1	0	0	0	0	0	0	0	0	2	0
ENSG00000268350.7	FAM156A	ENSG00000268350.7	89.8231	1	7.9848	5.9897	1.9973	9	1	14	7.9805	3.9849	4.9748	3.9736	1	16.8468	1.9839	0	4.9687	15.9786	43.0025	6.9268	13.9607	34.233
ENSG00000268355.1	AC243960.3	ENSG00000268355.1	0	0	0	0	0	0	0	0	0	0	0	1	0	0	0	0	1	0	0	1	0	0
ENSG00000268362.6	AC092279.1	ENSG00000268362.6	0	6.9986	3.0003	3.6151	0	4.0002	3.0003	22.0043	0	4.9997	1.0006	2.9782	0	20.5758	10.9989	1.0002	13.0027	8.9985	33.8585	5.9992	4.2745	29.7995
ENSG00000268364.2	SMC5-AS1	ENSG00000268364.2	0	0	0	0	0	0	0	0	0	2	0	0	0	0	0	0	0	0	2	0	0	5
ENSG00000268388.6	FENDRR	ENSG00000268388.6	83	8.0004	0	12	1	10.9995	0	0	5	3	3	2.9999	15.0008	21.0004	1.9999	0	0	0	2	1	0	5.0004
ENSG00000268392.1	AC003682.1	ENSG00000268392.1	0	0	0	0	0	0	0	0	0	0	2	0	0	0	0	0	0	0	0	0	0	0
ENSG00000268400.5	AC008763.2	ENSG00000268400.5	0	2.7954	0	2.1734	0	0.012	1	0	0.0024	0	8.4802	2.9974	0.0453	3.7156	0.0079	2.89	5.4486	0.0271	7.612	23.421	0.0196	4.7079
ENSG00000268412.2	TRMT112P6	ENSG00000268412.2	0	0.0962	0	0	0	0.0159	2.9993	0	0	0	0	0.0158	0	0	0	0	0	1.7588	2.5713	0.9798	0.3649	0.0312
ENSG00000268416.1	AC010329.1	ENSG00000268416.1	0	0	0	0	0	0	0	0	0	0	0	0	0	1	0	0	0	0	0	0	0	0
ENSG00000268434.5	AC011530.1	ENSG00000268434.5	0	12.145	1	4.9276	0	10.0416	0.0035	5.4123	12.1412	1.5225	0	4.5611	3.5607	16.1242	0.8817	0	11.7656	10.1076	54.7585	8.5471	23.2225	98.4333
ENSG00000268465.1	AC008403.1	ENSG00000268465.1	0.0256	1.503	2.4429	0.0032	0	0.015	7.0837	3.1824	0	5.7967	0.3056	0.009	0.0248	6.5608	9.344	0	6.446	6.1112	51.037	4.0072	7.2059	16.4938
ENSG00000268486.5	FO681491.1	ENSG00000268486.5	0	0	0	0.1724	0	0	2	0	0	0	0	0	0	0	0	0	0	0	1.3825	0	1.6212	0
ENSG00000268500.5	AC018755.2	ENSG00000268500.5	0	1.9048	0	0	0	5.9358	3.9084	1.8572	0.9726	0.9487	0.7242	0	0	1.75	0.054	5.9808	0.027	0.5333	1.6666	11.5368	0.75	2.4167
ENSG00000268505.1	AC135012.3	ENSG00000268505.1	0	0	0	0	0	1	0	0	0	1	0	0	0	0	0	0	0	0	0	0	0	0
ENSG00000268516.2	AC020915.3	ENSG00000268516.2	1	0	1	0	0	1	0	2	0	1	0	0	0	1	0	0	2	1	0	0	0	1
ENSG00000268529.1	CYP2T3P	ENSG00000268529.1	0	0	0	0	0	0	0	0	0	0	0	1	0	0	0	0	0	0	0	0	0	0
ENSG00000268530.6	AC008403.2	ENSG00000268530.6	0	0	0	0	0	0	0	0	0	0	1	0	0	0	1	0	0	0	1	0	0	0
ENSG00000268531.3	AC060814.3	ENSG00000268531.3	0	0	0	0	0	2	0	0	0	0	0	0	0	0	0	0	0	0	0	0	0	0
ENSG00000268532.1	LINC02135	ENSG00000268532.1	0	1	0	0	0	0	0	0	0	0	0	0	0	0	0	0	0	0	0	0	0	0
ENSG00000268536.1	AC005523.1	ENSG00000268536.1	0	0	0	0	0	0	0	0	0	0	0	0	0	0	2	0	0	0	0	0	0	0
ENSG00000268543.1	AC012313.4	ENSG00000268543.1	0	0	0	0	0	0	0	0	0	0	0	1	0	5	0	0	0	0	0	0	1	0
ENSG00000268573.1	AC011815.1	ENSG00000268573.1	0	0	0	0	0	0	1	0	0	0	0	0	0	0	0	0	0	0	0	0	0	0
ENSG00000268575.1	AL031282.2	ENSG00000268575.1	95.8988	11.8501	0.0237	4.5213	0	0.1449	6.734	1.8197	1.6627	5.9548	0	5.734	0	41.1135	0	0	1.744	4.0836	31.3229	12.4039	4.5958	49.2573
ENSG00000268583.2	AC011466.1	ENSG00000268583.2	0	0	0	0	0	2	0	0	0	0	0	0	0	0	0	0	0	0	0	0	0	0
ENSG00000268601.1	AC115522.1	ENSG00000268601.1	0	3	0	0	0	0	0	0	0	0	0	0	0	0	0	0	0	0	0	0	0	0
ENSG00000268603.1	AC053503.5	ENSG00000268603.1	0	0	0	0	0	2	0	0	0	0	0	0	0	0	0	0	0	0	0	0	0	0
ENSG00000268614.1	AC008878.2	ENSG00000268614.1	0.0552	5.4126	2.1285	0	2.009	2.1279	3.6798	3.9623	0.0035	0.0085	2.1141	0.0081	0	0.1472	3.2958	0.0024	6.5812	8.5028	22.1413	3.4257	10.2173	29.8296
ENSG00000268621.6	IGFL2-AS1	ENSG00000268621.6	0	0	0	0	0	2	1	0	2.9997	1.0001	1.0001	0	1	0	0	0	0	3	0	1	0.9999	5.0001
ENSG00000268629.6	TEX13A	ENSG00000268629.6	0	0	0	0	0	1	1	0	0	0	0	0	0	0	0	0	0	0	0	1	0	0
ENSG00000268643.1	AC006486.1	ENSG00000268643.1	36.4734	5.0358	0	2.3499	0	0.817	1.4412	17.9577	0	5.7675	0.8334	3.9802	1	23.856	2.4188	0	2.1432	4.242	31.8734	8.2771	15.2975	71.251
ENSG00000268650.3	AC005759.1	ENSG00000268650.3	0	0	0	1	0	2	0	0	0	0	0	0	0	0	0	0	0	1	2	4	1	1
ENSG00000268655.2	AC008687.4	ENSG00000268655.2	0	0	0	0	0	0	1	0	0	0	0	0	0	0	0	0	0	1	0	0	1	1
ENSG00000268658.5	LINC00664	ENSG00000268658.5	14	0	0	0	0	5	0	2	5.6558	0	2	0	0	5.5568	0	0	0	0	4	2	6	13.125
ENSG00000268670.1	AC016586.1	ENSG00000268670.1	0	0	0	0	0	0	0	0	0	1	0	0	0	0	1	0	0	0	0	0	0	0
ENSG00000268678.1	AC005261.2	ENSG00000268678.1	0	0	0	0	0	0	0	0	0	0	0	0	0	1	0	0	0	0	0	0	0	1
ENSG00000268696.3	ZNF723	ENSG00000268696.3	0	0	0	0	0	0	0	0	0	0	0	0	0	1	0	0	0	0	0	0	1	0
ENSG00000268723.1	AC005261.4	ENSG00000268723.1	0	0	0	1.8762	0	0	0	0	0	0	0	0.9959	0	0	0	0	0	0	0.5	0	0	0
ENSG00000268744.1	AC008758.4	ENSG00000268744.1	0.2184	0	0	0	0	0	0.0152	0	0	0	0	0	0	0.12	2.4372	0	0	0	0.2858	0.0714	0	0.4165
ENSG00000268750.7	AC010522.1	ENSG00000268750.7	44.6352	13.3759	0	0.1423	0	1.8967	0.0768	6.3373	1.8607	0	2.8184	1.4761	2.6588	9.5562	4.992	0	0.198	2.7992	25.7953	2.9576	12.2008	22.0885
ENSG00000268751.1	SCGB1B2P	ENSG00000268751.1	0	0	0	0	0	1	0	0	0	0	0	0	0	0	0	0	1	0	5	1	0	2
ENSG00000268754.4	LINC01081	ENSG00000268754.4	0	0	0	0	0	0	0	0	0	1	0	0	0	0	0	0	0	0	0	0	1	0
ENSG00000268758.7	ADGRE4P	ENSG00000268758.7	0	0	1	0	0	0	0.9999	0	0	0	0	1	0	0	0	1.0001	16	0	1	15	0	2
ENSG00000268790.5	AC008764.4	ENSG00000268790.5	7.4724	0.0048	0	0.43	0	0	0	2.3917	0	1.9804	0.9882	2.9752	0	5.4178	0	0	0.9785	3.0995	20.4872	0.0065	0.1129	19.301
ENSG00000268797.1	AC008537.1	ENSG00000268797.1	11	0	0.0024	1	0	0	0	0	0	0	0	0	0	1.229	0	0	0	0	1.68	0	1.971	0
ENSG00000268818.2	AL049747.1	ENSG00000268818.2	0	0	0	1	0	0	0	0	0	0	0	0	1	0	0	0	0	0	0	0	0	0
ENSG00000268823.2	AC011467.3	ENSG00000268823.2	0	0	0	0	0	1	0	0	0	0	0	0	0	0	0	0	0	0	0	0	0	1
ENSG00000268834.2	OR7A1P	ENSG00000268834.2	0	0	0	0	0	0	0	0	0	0	0	0	1	0	0	0	0	0	0	0	0	0
ENSG00000268849.5	SIGLEC22P	ENSG00000268849.5	0	0	0	0	0	0	1	0	0	0	0	1	0	3	1	0	0	1	0	1	0	0
ENSG00000268861.7	AC008878.3	ENSG00000268861.7	105.261	10.1918	4.913	3.1122	0	10.7699	0.8889	14.244	6.8999	6.8584	8.7996	7.0123	0.1035	75.0412	1.8846	17.9348	8.9123	16.159	99.2908	26.163	34.9154	115.588
ENSG00000268864.4	AC011487.2	ENSG00000268864.4	0	0	0	6	0	1	0	0	0	0	0	0	0	0	4	0	0	0	0	0	0	0
ENSG00000268869.6	ESPNP	ENSG00000268869.6	37	0	0	1.1681	0	3	0	10	0	0	0	0	0	0	0	0	1	0	0	1	0	4.375
ENSG00000268870.1	AC008758.5	ENSG00000268870.1	48.7436	0.0618	0	0	0.0056	0.05	0.0198	3.1205	5.8753	0	2.9904	7.9956	0	13.4316	0	0	0.0526	0.0841	14.5027	1.9898	4.7039	6.3017
ENSG00000268879.1	IGFL1P1	ENSG00000268879.1	0	0	0	0	0	0	1	1	0	0	0	0	0	0	0	0	0	0	1	0	3	4
ENSG00000268886.1	AC022150.1	ENSG00000268886.1	0	1	0	0	0	0	0	0	1	0	0	0	0	3	0	0	1	0	4	0	2	3
ENSG00000268894.7	PLCE1-AS1	ENSG00000268894.7	22	0	0	0	0	0	0	0	0	0	0	1	0	0	0	0	0	0	1	2	1	0
ENSG00000268931.1	AC136469.1	ENSG00000268931.1	3	0	0	0	0	0	2	5	0	1	0	0	0	0	0	0	0	0	0	0	0	0
ENSG00000268945.1	AC010422.2	ENSG00000268945.1	0	2	0	0	0	0	0	0	4	0	1	0	0	0	0	0	0	0	0	0	0	0
ENSG00000268964.3	ERVV-2	ENSG00000268964.3	0	1	0	0	0	0	0	0	0	0	0	0	0	0	0	0	0	0	0	0	0	0
ENSG00000268970.1	AC022150.2	ENSG00000268970.1	0	0	0	0	0	1.7924	0	0	0	0	0	0	0	0	0	0	0	0	0	0	0	0
ENSG00000268975.2	MIA-RAB4B	ENSG00000268975.2	11.856	0	0	0	0	0.0229	0	0	0	0	3.4126	0	0	1.411	0	12.8243	8.4787	0	7.7809	0.0437	0.0746	10.1949
ENSG00000269001.2	AC092070.2	ENSG00000269001.2	10	0	0	0	0	1	0	0	0	0	1	1	0	0	0	0	2	0	3	0	0	0
ENSG00000269009.1	SLC6A21P	ENSG00000269009.1	0	0	0	1	0	0	0	0	0	0	0	0	0	0	0	0	0	0	0	0	0	0
ENSG00000269019.2	HOMER3-AS1	ENSG00000269019.2	0	0	0	0	0	0	0	0	0	0	1	0	0	0	0	0	0	0	0	0	0	0
ENSG00000269026.2	AC003006.1	ENSG00000269026.2	5	0	0	0	0	1	0	0	0.0099	0	0	0	0	2	0	0	3	0	4.3222	0	0	2
ENSG00000269035.1	AC010319.2	ENSG00000269035.1	12	0	0	0	0	0	2	0	0	0	0	0	0	0	0	0	0	0	0.5	0	0	1.8182
ENSG00000269050.1	AC011455.1	ENSG00000269050.1	0	0	0	0	0	0	0	0	0	0	0	0	0	0	1	0	0	0	0	0	0	0
ENSG00000269058.5	CALR3	ENSG00000269058.5	0	0	0	1	0	0	1	0	1	0	0	0	0	0	0	0	0	0	0	0	0	1.6667
ENSG00000269066.1	AC020908.3	ENSG00000269066.1	0	0	0	0	0	0	0	0	0	0	0	0	2	0	0	0	0	0	0	0	1	0
ENSG00000269067.2	ZNF728	ENSG00000269067.2	0	0	0	1	0	0	0	0	0	0	0	0	0	0	0	0	0	0	3	0	0	1
ENSG00000269068.1	AC009955.4	ENSG00000269068.1	0	0	0	0	0	1	0	1	0	0	0	0	0	0	0	0	0	2	4	0	5	6
ENSG00000269069.1	AC007842.1	ENSG00000269069.1	0	0	0	0	0	0	0	0	0	0	0	0	0	0	1.0778	0	0	0	0	0	0	0
ENSG00000269072.1	AC063977.6	ENSG00000269072.1	0	0	0	0	0	2	1	5	1	2	0	1	0	1	0	0	0	1	1	2	1	0
ENSG00000269082.1	AC010328.3	ENSG00000269082.1	0	0	0.9385	2	0	0	0	0	0	0	0	0	0.9414	1	0	0	0	0	0	0	0	0
ENSG00000269086.3	AC008555.2	ENSG00000269086.3	3.0003	0	0	0	0	2.0002	2.0002	0	0	2.0002	0	0.9997	0	0	0	0	1.0001	0	0	2.0002	1	0
ENSG00000269095.1	AC010646.1	ENSG00000269095.1	0.2205	1.369	2.51	1.3959	0	0.0684	3.0152	0	0	0	0.3042	0	0.0023	14.817	0	0	0	0	0	0	0	6.2267
ENSG00000269110.1	AC010636.2	ENSG00000269110.1	22.1734	2.9136	0	0	0	0	0	8	0	0	3	0	0	0	0	0	2	0.7059	10.6328	3	3.041	28.0033
ENSG00000269113.4	TRABD2B	ENSG00000269113.4	0	0	0	0	0	1	0	0	0	0	1	0	0	2	0	0	0	1	1	0	0	0
ENSG00000269118.1	FAM90A28P	ENSG00000269118.1	0	0	0	1	0	0	0	0	0	0	0	0	0	0	0	0	0	0	0	0	0	0
ENSG00000269125.1	AL137002.1	ENSG00000269125.1	0	0	0	0	0	0	0	0	0	1	0	0	0	0	0	0	0	0	0	0	0	0
ENSG00000269139.2	AC010336.5	ENSG00000269139.2	0	0	0	0	0	1	0	0	0	0	0	0	0	0	0	0	0	0	0	1	0	0
ENSG00000269148.1	AC092301.1	ENSG00000269148.1	0	0	0	0	0	1	0	0	0	0	0	0	0	0	0	0	0	0	0	0	0	0
ENSG00000269151.1	AC007193.3	ENSG00000269151.1	0	0	0	0	0	0	0	0	0	0	1	0	0	0	0	0	0	0	1	0	0	0
ENSG00000269176.2	AP001160.3	ENSG00000269176.2	0	1	0	0	0	0	0	0	0	0	0	0	0	1	0	0	0	0	4	0	0	2
ENSG00000269177.1	L34079.2	ENSG00000269177.1	0	0	0	0	0	0	2	1	0	0	0	0	0	0	0	0	2	0	0	3	0	1
ENSG00000269186.3	LINC01082	ENSG00000269186.3	0	0	0	0	0	0	1	0	0	0	0	0	0	0	0	4	0	0	0	0	0	1
ENSG00000269190.6	FBXO17	ENSG00000269190.6	15	2.5714	1	0.9938	0	1	0	0.0097	1	0	1	2	0	2.34	0.9901	0	0	1	9.106	0	0	3.3524
ENSG00000269235.2	ZNF350-AS1	ENSG00000269235.2	0	0	0	0	0	1	3	4	1	0	1	1	0	0	0	0	3	1	1	2	1	3
ENSG00000269237.1	AC010615.4	ENSG00000269237.1	0	0	0	0	1	0.0291	1	0.0354	1.344	0	0	0	0	0	0	0	0.0054	0.641	0.401	0	0.2273	1.0813
ENSG00000269242.1	AC010422.3	ENSG00000269242.1	4	1.5209	2.1622	1.5565	0	8.826	3.8488	12.584	2.8153	1	4.5128	3.649	0	21.4502	10.8378	1	18.7432	0.3736	46.7803	20.855	6.4232	46.8277
ENSG00000269243.1	AC008894.2	ENSG00000269243.1	0	0	0	2	0	0	0	0	0	0	0	1	0	0	0	0	0	0	1	0	1	0
ENSG00000269275.1	AC020922.3	ENSG00000269275.1	0	0	0	0	0	0	0	0	0	0	0	0	0	0	0	1	0	0	0	0	0	0
ENSG00000269288.1	AC092070.3	ENSG00000269288.1	0	0	0	0	0	0	0	0	0	1	0	0	0	0	0	0	0	0	0	0	0	0
ENSG00000269289.6	AC011503.1	ENSG00000269289.6	0	4	0	0	0	0	0	0	0	1	1	0	0	0	0	0	0	0	0	1	0	0
ENSG00000269292.1	AC093503.2	ENSG00000269292.1	0	0	0	0	0	0	0	0	0	1	0	0	0	1	0	0	0	0	3	2	1	8
ENSG00000269293.3	ZSCAN16-AS1	ENSG00000269293.3	0	0	1	0	0	0	0	0	0	0	0	0	0	0	0	0	0	0	1	0	0	1
ENSG00000269304.1	FKBP1AP1	ENSG00000269304.1	0	0	0	0	0	0	0	0	0	0	0	0	1	0	0	0	0	0	0	0	0	0
ENSG00000269307.1	AC010463.1	ENSG00000269307.1	0.0698	6.5687	0	1.1864	0	0	1.9343	0.0248	0	5.2439	0	0.0321	0	11.4287	0.0074	0	3.2873	14.4058	23.6498	7.364	12.2085	60.0594
ENSG00000269313.5	MAGIX	ENSG00000269313.5	0	0	0	0	0	1	0	0	0	0	0	0	0	1	0	0	0	0	4	0	2	6
ENSG00000269318.1	AC007292.2	ENSG00000269318.1	0	0	0	0	0	0	0	0	0	0	0	0	0	1	0	0	0	0	0	0	1	0
ENSG00000269332.5	GOLGA2P9	ENSG00000269332.5	0	0	0	0	0	0	1	0	0	0	1	0	0	0	1	0	0	0	0	1	0	6
ENSG00000269335.5	IKBKG	ENSG00000269335.5	18.365	15.982	2	21.02	0.008	15.3183	2.4262	18.3256	0.0375	9.7245	17.0018	13.8176	1.0001	44.4548	13.6932	2	12.9314	13.6409	86.6355	26.666	41.8398	68.8118
ENSG00000269343.8	ZNF587B	ENSG00000269343.8	0	2.2647	0	0	0	0	0	0	1.1375	0	1	0	0	4.4437	0	0	0	3.1428	4.4672	5.4873	4.1834	10.9906
ENSG00000269349.1	AC022150.3	ENSG00000269349.1	0	0	0	1	0	0	0	4	0	0	0	0	0	0	0	0	0	1	1	1	0	0
ENSG00000269350.1	AC010463.2	ENSG00000269350.1	0	0	0	0	0	1	0	1	0	0	0	0	0	0	0	0	0	0	0	0	0	1
ENSG00000269352.1	PTOV1-AS2	ENSG00000269352.1	23	2	0	1	0	5	1	1	1	0	0	2	2	9	0	0	0	1	6	5	2	10
ENSG00000269364.1	LINC01233	ENSG00000269364.1	0	0	0	0	0	1	0	0	0	0	0	0	0	0	0	0	0	0	0	0	0	0
ENSG00000269373.1	AC008739.2	ENSG00000269373.1	0	0	0	2	0	0	0	0	0	1	0	0	0	0	0	0	0	0	0	0	0	0
ENSG00000269374.1	AC011497.2	ENSG00000269374.1	20.067	0	0	1.4073	0	0	0	0	0	1.3966	2	0	0.0024	0	0	0	0	0	4.3011	1.0885	3.6122	11.2829
ENSG00000269378.1	ITGB1P1	ENSG00000269378.1	42.3873	6.704	5.553	20.7817	0	22.9346	5.5884	4.2504	2.8496	0.0039	10.6188	12.1546	0.0024	37.9656	0	0	9.117	6.0498	12.2162	5.9372	13.0448	60.8513
ENSG00000269416.6	LINC01224	ENSG00000269416.6	0	0	4	0	0	0	0	1	0	0	0	0	8	0	0	0	0	1	0	5	0	1
ENSG00000269420.5	PLA2G4C-AS1	ENSG00000269420.5	17	2	0	0	0	2	0	2	0	5	3	1	0	1	4	0	0	3	5	0	2	11
ENSG00000269425.1	AC104521.1	ENSG00000269425.1	0	0	0	0	0	1	0	0	0	0	0	0	0	0	0	0	0	0	0	0	0	0
ENSG00000269427.1	AC024075.3	ENSG00000269427.1	0	0	0	0	0	0	0	0	0	0	0	0	0	3	0	0	0	0	0	0	0	0
ENSG00000269437.7	NXF2B	ENSG00000269437.7	0	0	0	0	0	0.999	0.0264	11	1.5869	6.9988	1	0.1614	0	1	0	0	0.45	1.4068	0	1.1334	10.461	2.2168
ENSG00000269439.6	AC010618.3	ENSG00000269439.6	0	0	0	1	0	0	0	1	0	0	0	0	0	0	0	0	0	1	1	5	1	0
ENSG00000269445.1	AC067969.2	ENSG00000269445.1	0	0	0	0	0	1	0	0	0	0	1	0	0	1	0	0	0	1	0	4	0	1
ENSG00000269469.1	AC010619.1	ENSG00000269469.1	0	0	0	0.973	0	2.9932	0	4.7556	0	0.0048	0	0.006	0	0.0326	0	0	0	0.9388	0.1525	0	0	0
ENSG00000269480.1	AC020913.2	ENSG00000269480.1	0	0	1	0	0	0	0	2	0	0	0	0	0	0	0	0	0	0	0	0	0	2
ENSG00000269481.1	AC010319.4	ENSG00000269481.1	0	2	0	0	0	0	0	0	0	2	0	0	0	0	1	0	0	0	0	0	0	1
ENSG00000269486.2	ERVK9-11	ENSG00000269486.2	0	0	0	0	0	0	1	0	0	0	0	0	0	0	0	0	0	0	0	0	0	0
ENSG00000269487.1	AC008635.1	ENSG00000269487.1	1	0	0	0	0	0	0	0	0	0	0	1	0	0	0	0	0	0	1	0	0	0
ENSG00000269495.1	AC011483.2	ENSG00000269495.1	0	0	0	3	0	4	0	2	1	0	2	0	0	0	0	1	2	0	0	1	1	3
ENSG00000269504.3	AC003973.2	ENSG00000269504.3	10	4	0	12	0	13	9	2	1	8	5	3	0	6	4.0002	1	3	2	3	12.0303	5	12
ENSG00000269533.5	AC003002.3	ENSG00000269533.5	0	0.0152	0.0015	0	0	0	0	4.888	0	6	0	0.7404	0	0	2.8902	0	1.0053	6.9738	17.594	1.9688	6.4898	8.9716
ENSG00000269534.5	AC011466.3	ENSG00000269534.5	0	0	0	0	0	1	0	1	1	0	0	1	0	0	0	0	2	1	0	2	0	1
ENSG00000269535.1	AC010320.4	ENSG00000269535.1	0	0	0	1	0	0	0	0	1	0	0	0	0	0	0	0	0	0	0	0	0	0
ENSG00000269547.1	AC011455.2	ENSG00000269547.1	0	5.4483	0	0.0216	0	0	0	8.0188	0	0	0	0	0	8.3106	0.0169	0	0	4.3834	32.7225	0.1296	3.1227	83.4746
ENSG00000269553.1	U62631.1	ENSG00000269553.1	0	1	0	0	0	0	4	0	0	0	0	0	0	0	0	0	0	0	0	0	0	0
ENSG00000269556.8	TMEM185A	ENSG00000269556.8	0	3.0115	1	0.0068	0	5	0	0	0	0	0.0081	0	0	8	1	0	4	4.0235	8.075	4.0176	1	16.8861
ENSG00000269559.2	AC093677.2	ENSG00000269559.2	0	1	0	0	0	0	0	0	0	0	0	1	0	0	0	0	0	0	1	0	1	0
ENSG00000269570.2	AP001350.1	ENSG00000269570.2	0	1	0	0	0	0	0	0	0	0	0	1	0	0	0	0	0	3	4	2	2	8
ENSG00000269588.1	AC011500.2	ENSG00000269588.1	0	0	0	0	0	0	1	0	0	0	0	0	0	0	0	0	0	0	0	0	0	0
ENSG00000269609.6	RPARP-AS1	ENSG00000269609.6	0	0	0	1	0	1.9999	2	1	0	6	0	0	0	0	0	0	1	1.9999	1	2	4.0004	4.0002
ENSG00000269635.1	AC004257.1	ENSG00000269635.1	0	0	0	0	0	0	0	0	0	1	0	2	0	0	0	0	0	0	0	0	0	0
ENSG00000269699.6	ZIM2	ENSG00000269699.6	119.553	11.0466	0	6.7532	1	10.4036	5.944	28.7897	1	4.6028	0.1586	2.9753	4.015	52.4112	5.4831	0	14.4196	53.7537	251.131	27.4719	146.257	581.611
ENSG00000269707.2	AC018730.2	ENSG00000269707.2	0	0	0	0	0	0	0	0	0	0	1	0	0	0	0	0	0	1	3.0001	0	0	6
ENSG00000269713.7	NBPF9	ENSG00000269713.7	31.5751	11.4212	7	19.385	0	8.6316	5	10.1035	4.7419	5.9861	4.2196	17.1189	4.9693	41.2556	9.6372	7	14.9458	13.794	41.6368	31.618	26.2713	32.843
ENSG00000269743.3	SLC25A53	ENSG00000269743.3	10	0	4	0	0	0	1	4	0	1	1	2	0	7	1	0	0	2	2	6	2	21
ENSG00000269749.1	AC005614.2	ENSG00000269749.1	6	5.9816	0	0	0	7.8507	0	0	4	0	0	4	0	3.5367	3	0	1	2.2244	18.6575	0	13.6495	46.3038
ENSG00000269752.1	AC008761.2	ENSG00000269752.1	0	0	0	0	0	0	0	0	0	0	0	0	1	0	0	0	1	0	1	1	1	0
ENSG00000269755.1	AC008758.6	ENSG00000269755.1	26.8756	0.0074	0	0	0	0	0	2	0	0	0.0052	0	0	0	0.0033	0	1.9839	1.9744	1.2127	0.0112	2.4295	1.7542
ENSG00000269758.1	AC092070.4	ENSG00000269758.1	0	0	0	0	0	0	0	0	0	1	0	0	0	0	0	0	0	0	0	0	0	0
ENSG00000269763.1	EXOSC3P2	ENSG00000269763.1	1	0	0	0	0	0	0	0	0	0	0	0	0	0	0	0	0	0	0	0	0	0
ENSG00000269787.2	OR7A3P	ENSG00000269787.2	0	3	0	0	0	0	0	0	0	0	0	0	0	0	0	0	0	0	0	0	0	0
ENSG00000269800.1	PLEKHA3P1	ENSG00000269800.1	0	0	0	1	0	0	0.011	0	0	3	0	0	0	1.082	0.0052	0	0.9464	0	6.2913	0	1.6235	6.1525
ENSG00000269802.1	AC011491.3	ENSG00000269802.1	0	0	0	0	0	1	0	0	0	0	0	0	0	0	0	0	0	0	0	0	0	1
ENSG00000269807.1	AC007292.3	ENSG00000269807.1	0	0	0	0	0	0	0	0	0	0	1	0	0	0	0	0	0	0	0	0	0	1
ENSG00000269821.1	KCNQ1OT1	ENSG00000269821.1	0	6.2582	1.0198	12.519	2	13.5458	10.1371	28.7394	0	13.6286	7.3024	5.0555	15.4358	31.1283	8.0858	2	1	1	1	18.1565	7.0894	9
ENSG00000269834.6	ZNF528-AS1	ENSG00000269834.6	0	1	0	0	0	0	0	0	0	5	0	1	0	1	0	0	0	0	2	0	0	5
ENSG00000269836.1	AC020913.3	ENSG00000269836.1	0	0	0	0	0	0	0	0	0	0	1	0	0	4	0	0	0	0	0	0	0	0
ENSG00000269858.6	EGLN2	ENSG00000269858.6	38.999	8.9573	0.9976	6	0	11.994	1	21.7088	5.9946	12.9884	6.073	3	0.1312	47.7242	4	0	3.6648	3.8023	54.3543	15.2724	17.2297	80.4811
ENSG00000269867.1	AC010326.3	ENSG00000269867.1	0	1	0	0	0	1	0	3	0	0	0	0	0	1	0	0	0	1	3.1128	0	0	10.1314
ENSG00000269886.1	AC022382.1	ENSG00000269886.1	2	3	0	0	0	0	3	0	0	2	0	0	0	0	0	0	0	0	6	3	4	1
ENSG00000269888.1	AC112491.1	ENSG00000269888.1	0.6777	6.8923	0	2.9988	0	2.7448	0.0599	0.273	0	0	0.0078	0.1071	0.0672	0.0281	0.0829	0	1.9987	0.2585	0.113	0.2673	0.5434	1.6488
ENSG00000269891.2	ARHGAP19-SLIT1	ENSG00000269891.2	17.4748	0	0	0	0	0.9355	2.9688	0	0	0.0667	0	2.9788	0	3.8773	0.9565	0	9.2959	0	10.21	2.9774	4.8092	9.1245
ENSG00000269893.8	SNHG8	ENSG00000269893.8	0	1.9999	2	2	0	0	0	0	0	0	0	2.9999	1.0001	17	4	0	2	1	5	8	3	6.9997
ENSG00000269896.2	AL513477.1	ENSG00000269896.2	0	0	0	0	0	0	0	0	0	0	0	1	0	4	0	0	0	0	4	0	0	0
ENSG00000269897.5	COMMD3-BMI1	ENSG00000269897.5	22.2925	6.4657	0	1.3696	1.9953	3.9954	1	10.7458	5.0024	1.6022	7.1144	5.7888	2	21.5154	7.5621	4	2.034	15.5596	57.8391	8.0693	8.6315	70.0161
ENSG00000269904.2	MAP2K4P1	ENSG00000269904.2	27	0	0	0	1	1	0	0	0	1	1.1904	0.9804	0	12.3441	0	0	0	1.2057	2.2608	2.1579	1.1881	6.9603
ENSG00000269907.1	AL158827.2	ENSG00000269907.1	7	0	0	0	0	0	0	0	0	0	0	0	0	0	0	0	0	0	0	0	0	0
ENSG00000269929.3	AL158152.1	ENSG00000269929.3	0	0	0	1	0	0	0	0	0	0	0	2	1	7	0	0	0	1	0	2	2	0
ENSG00000269934.3	AL353593.2	ENSG00000269934.3	0	1	0	0	0	4	3	2.0002	1	1	8	2	4	0	0	0	0	0	3	2	1	2
ENSG00000269937.1	AC093525.7	ENSG00000269937.1	0	0	1	0	0	0	0	0	0	1	0	0	0	0	0	1	0	1	3	1	2	3
ENSG00000269954.2	AC022239.1	ENSG00000269954.2	0	1	0	0	0	0	0	0	0	0	0	0	0	0	0	0	4	0	0	0	0	0
ENSG00000269955.2	C7orf55-LUC7L2	ENSG00000269955.2	1.0982	56.4097	10.322	22.6011	0.0148	11.418	11.3038	33.8647	0.0675	0.1275	33.6974	22.7833	11.3132	136.457	0.0859	0	33.7506	22.7171	113.347	22.7944	105.392	267.301
ENSG00000269956.2	MKNK1-AS1	ENSG00000269956.2	0	0	0	4	0	0	0	0	0	0	0	0	0	0	0	0	0	0	0	0	0	1
ENSG00000269957.6	AL353811.1	ENSG00000269957.6	0	0	0	0	0	0	0	0	0	0	0	3	0	0	0	0	0	0	1	0	0	0
ENSG00000269959.1	SPACA6P-AS	ENSG00000269959.1	0	0	0	0	0	1	0	0	0	0	0	0	0	0	0	0	0	0	0	0	0	0
ENSG00000269964.3	MEI4	ENSG00000269964.3	0	0	0	0	0	0	0	0	0	1	0	0	0	0	0	0	1	0	0	0	0	0
ENSG00000269966.1	AL136164.2	ENSG00000269966.1	68.7831	15.054	4.8516	0.0654	0.0008	8.3696	5.6436	0.0164	9.6671	7.7234	8.8632	3.5113	1	5.4937	0.2941	0	0.0073	0	10.0086	3.6194	0	1.0184
ENSG00000269968.1	AC006064.4	ENSG00000269968.1	33	0	0	3	0	0	0	6	0	0	2	2	1	8	3	0	0	0	20	3	0	33
ENSG00000269984.1	AC078795.1	ENSG00000269984.1	2	0	0	1	0	0	1	5	1	1	0	0	0	1	0	0	0	1	3	2	1	6
ENSG00000269985.1	AL021328.1	ENSG00000269985.1	0	0	0	0	0	1	0	0	0	0	0	0	0	0	0	0	1	1	0	2	0	0
ENSG00000270006.2	AC010531.6	ENSG00000270006.2	23	0	0	0	0	0	0	0	0	0	0	0	0	0	0	0	0	0	0	0	0	0
ENSG00000270011.7	ZNF559-ZNF177	ENSG00000270011.7	17.8887	1.9872	0.9967	0	0	0.0165	0.0377	5.0541	1.0205	0	2.9594	7.6473	0	9	8.9964	0	2.0476	10.7449	32.1533	1.8936	6.3091	21.8912
ENSG00000270016.1	AC026150.3	ENSG00000270016.1	0	0	0	0	0	1	0	0	0	1	1	0	0	0	0	0	0	0	0	0	1	0
ENSG00000270017.1	AC107976.1	ENSG00000270017.1	0	1	0	0	0	0	1	0	0	0	0	0	0	2	0	1	0	0	2	0	0	3
ENSG00000270025.2	BMS1P7	ENSG00000270025.2	0.0884	0.4794	0	0.1149	1.9902	3.1862	0.0704	0.7775	2.0888	2.0238	0.0463	0	0.022	20.4344	0.0184	17.9532	0.014	2.8221	12.6909	4.788	11.894	40.4871
ENSG00000270049.3	AC009061.2	ENSG00000270049.3	7	0	0	0	0	0	1	3	0	0	0	0	0	2	0	0	1	1	2.9999	1	1	1
ENSG00000270050.1	AL035427.1	ENSG00000270050.1	0	0	0	0	0	0	2	0	0	0	0	0	0	0	0	0	0	0	0	0	2	1
ENSG00000270052.1	BX546450.2	ENSG00000270052.1	0	0	0	0	0	0	0	0	0	0	1	0	0	0	0	0	0	1	0	0	0	0
ENSG00000270055.1	AC127502.2	ENSG00000270055.1	0	0	1	0	0	0	0	0	0	0	0	0	0	0	0	0	0	0	0	0	0	0
ENSG00000270069.1	MIR222HG	ENSG00000270069.1	3	2	4	6	0	2	0	1	2	7	12	15	5	8	0	0	2	0	4	14	0	0
ENSG00000270082.1	AC010531.7	ENSG00000270082.1	0	0	0	1	0	0	0	1	0	2	0	0	0	0	0	0	0	0	1	0	0	0
ENSG00000270084.2	GAS5-AS1	ENSG00000270084.2	0	0	0	0	0	0	0	0	0	0	0	0	0	1	0	0	0	0	0	0	0	0
ENSG00000270098.1	LDHAL6EP	ENSG00000270098.1	0	0	0	0	0	0	0	0	0	0	0	0	0	0	1	0	0	0	0	0	0	0
ENSG00000270099.1	AL365273.2	ENSG00000270099.1	0	1	0	0	0	0.0175	1.4517	0.9706	0	0.0139	0	0.0169	2.41	4.161	0	0	2	0	0	9.0831	0	0.3077
ENSG00000270104.1	AL670729.3	ENSG00000270104.1	54	3	1	0	0	6	5	8	2	4	3	0	5	5	5	0	10	3	5	0	0	0
ENSG00000270105.1	AC136475.8	ENSG00000270105.1	0	5	0	0	0	9	3	5	1	2	0	1	0	1	2	0	0	1	0	11	4	7
ENSG00000270106.6	TSNAX-DISC1	ENSG00000270106.6	2.2945	17.6903	0.0816	7.1711	3.8626	17.0886	11.6912	3.4405	13.5042	3.9229	32.2439	10.5415	0.1113	21.4495	8.8293	18.7301	35.1415	7.0301	57.5913	23.759	2.5902	88.0956
ENSG00000270111.3	AL583859.2	ENSG00000270111.3	0	0	0	0	0	0	0	1	0	0	0	0	1	0	0	0	0	1	6	3.0002	3	6.9996
ENSG00000270112.4	AC090241.2	ENSG00000270112.4	0	2	0	0	0	3	0	0	0	0	4	0	0	0	0	0	0	0	1	0	0	1
ENSG00000270117.1	AP000769.2	ENSG00000270117.1	12	0	0	0	0	0	0	0	0	0	0	0	0	0	0	0	0	0	0	0	0	0
ENSG00000270133.1	AC025766.1	ENSG00000270133.1	0	1	0	0	0	0	0	0	0	0	0	0	0	0	0	0	0	0	0	0	0	0
ENSG00000270136.6	MINOS1-NBL1	ENSG00000270136.6	0	0.0444	0.0116	0.026	0	0	0	14.4602	0.0125	0.0236	1.0225	0.0136	0	2.562	0	0	0	0.6991	12.5088	4.4573	4.2507	41.8038
ENSG00000270139.1	AP001172.2	ENSG00000270139.1	0	1	0	0	0	0	0	0	0	0	0	0	0	0	0	0	0	0	0	0	0	0
ENSG00000270149.5	AL591806.3	ENSG00000270149.5	36.9229	0.1736	0	3.3611	0.0023	4.1147	0	3.8078	0.0035	0.0166	5.7202	0.0474	0.0102	17.5349	2.7607	0	0.0263	1.8164	3.3372	0.1515	0.0292	4.6002
ENSG00000270164.1	LINC01480	ENSG00000270164.1	0	0	0	0	0	0	0	0	0	0	0	0	0	0	0	1	0	0	1	1	0	0
ENSG00000270177.1	AC104109.2	ENSG00000270177.1	0	0	0	0	0	0	0	0	0	1	0	0	0	0	0	0	0	0	0	0	0	0
ENSG00000270181.3	BIVM-ERCC5	ENSG00000270181.3	14.1438	11.274	1.1866	1.2777	0.1331	0.6918	3.6443	10.7865	1.3717	4.7061	3.3192	7.0667	9.7842	44.1752	1.5075	0.032	10.2668	64.6678	189.591	21.4435	76.8331	251.089
ENSG00000270194.1	AC097359.2	ENSG00000270194.1	9	0	0	0	0	0	0	0	0	0	0	0	0	1	0	0	0	0	0	0	1	0
ENSG00000270228.1	AC079880.1	ENSG00000270228.1	0	1	0	1	0	0	0	0	0	0	0	0	0	0	0	0	0	0	0	0	0	0
ENSG00000270231.4	NBPF8	ENSG00000270231.4	39.2472	5.8521	0	2.2538	1	8.5471	0	4.1828	3.5655	1	6.1474	5.259	1	23.3346	2.4241	4.3417	17.1845	13.2532	36.207	14.1674	16.7086	50.961
ENSG00000270236.1	AL162730.1	ENSG00000270236.1	0	0.2402	0	0	0	0	3.6228	0	0	0	0	0	0	0	0	0	0	0	0	0	0	0
ENSG00000270242.1	ACTR3BP1	ENSG00000270242.1	0	0	0	0.8334	0.2208	1.2708	0.4554	0	0	0	0.8132	0	0	0	0.0102	0	0.8266	0	0.8001	1.1904	0	0.5
ENSG00000270249.2	AC093668.1	ENSG00000270249.2	0	0	0.983	0	0	0.0092	0.9861	0	0	1.0078	0	0	0	4.2814	0	2	1.1134	2.506	2.8251	1.2334	7.0042	6.0396
ENSG00000270265.1	AC104819.3	ENSG00000270265.1	0	0	0	4	0	0	0	0	0	0	0	0	0	0	0	0	0	0	0	0	0	0
ENSG00000270279.1	AL132655.3	ENSG00000270279.1	0	0	0	2	0	4	0	0	0	0	0	0	0	0	0	0	1	1	0	2	0	0
ENSG00000270302.1	AC080078.1	ENSG00000270302.1	0	0	0	0	0	2	0	0	0	0	0	1	0	0	0	0	1	0	0	0	0	0
ENSG00000270316.1	BORCS7-ASMT	ENSG00000270316.1	1.3887	0.0523	0	0	0	0.0294	0.0143	0.4722	0	0.1716	0.0312	0	0	0.4776	0.0195	0	0.0385	0.4376	0.7078	0.4923	0.1056	2.8094
ENSG00000270321.2	AC007953.2	ENSG00000270321.2	0	0	0	0	0	1	0	0	0	0	0	0	0	0	0	0	0	0	0	0	0	1
ENSG00000270333.1	AL390123.1	ENSG00000270333.1	0	0.2928	0	0	0.329	1.6078	0	0	0	0	0	0	0	0.8448	0	0	0.0178	0	0	0.0032	0	0.0145
ENSG00000270344.3	POC1B-AS1	ENSG00000270344.3	0	0	0	0	0	0	0	0	0	1	0	0	0	0	0	0	0	1	1	0	1	1
ENSG00000270356.1	IGHV1OR15-4	ENSG00000270356.1	0	0	0	1	0	0	0	0	0	0	0	0.5	0	0	0	0	0	0.5	0	0	0	0
ENSG00000270362.1	HMGN3-AS1	ENSG00000270362.1	0	0	0	0	0	1	0	0	0	0	1	0	0	3	0	0	0	0	4	0	1	2
ENSG00000270379.6	HEATR9	ENSG00000270379.6	0	1	0	0	0	1	0	7	0	0	0	0	3.9999	0	0	3	0	1	0	2.0001	2.0002	2
ENSG00000270401.1	AC140658.4	ENSG00000270401.1	0.042	0.0099	0	0.009	0	0.0103	0.0033	0.0146	0.0028	8.9797	0.007	0.0067	0.0051	0.0253	0.0045	0.0032	1	0.0136	0.0645	5.7456	0.0236	0.086
ENSG00000270441.1	AC135506.1	ENSG00000270441.1	0	0	0	0	0	0	0	0	0	0	1	0	0	0	0	0	0	0	0	1	0	1
ENSG00000270503.1	YTHDF2P1	ENSG00000270503.1	0	1.873	0	1	0	0	0	0	0	0	0	0.0312	0	0	0	0	0	0.8261	5.1248	0	0	0
ENSG00000270504.1	AL391422.3	ENSG00000270504.1	0	4	0	0	0	1	0	0	0	0	1	0	0	4	0	0	1	0	1	0	0	0
ENSG00000270532.1	PEBP1P2	ENSG00000270532.1	11.2936	0.007	0	0	0	1.4282	0	0.427	0.012	0	1	0	1.0234	0.0786	0.0026	0	1	0.0416	43.233	10.5813	5.2916	121.066
ENSG00000270533.2	CR382285.1	ENSG00000270533.2	13	1	0	0	0	0	2	0	1	0	1	1	0	0	0	0	1	0	1	2	0	1
ENSG00000270547.6	LINC01235	ENSG00000270547.6	0	0	0	0	0	0	0	0	0	1	0	0	0	0	0	0	0	0	0	1.0001	0	0
ENSG00000270574.1	AC010680.2	ENSG00000270574.1	0	0	0	0	0	0	0	0	0	0	0	1	0	1	0	0	1	0	1	2	0	0
ENSG00000270580.5	AC139256.2	ENSG00000270580.5	0	0.2002	2.4692	0.8093	4.994	0.8114	0.0633	5.0985	0.0374	0.9571	2.318	0	0.0184	1.0961	0.9641	0.0232	0	4.0873	27.1643	0.3056	7.2745	33.7
ENSG00000270604.5	HCG17	ENSG00000270604.5	0	0	0	0	0	0	0	0	0	0	1	0	0	0	0	0	0	0	1	0	0	3
ENSG00000270614.1	AC011451.2	ENSG00000270614.1	0	1.0066	0	0	0	0	0	0	0	0	0	0	0	0	0	0	0	0	1	0	0	0
ENSG00000270617.1	URGCP-MRPS24	ENSG00000270617.1	0	0.0298	0	3.0602	0	2.9877	0	1.5429	3.066	0.0158	1.5268	1	0	1.55	0	0	1	4.9474	19.7637	0.4736	3.9597	30.1904
ENSG00000270629.6	NBPF14	ENSG00000270629.6	43.5496	0.3044	3.3818	0	5.3713	4.6466	0.0794	17.0563	7.8726	0.4998	3.7034	1.0425	0	3.9658	3.5391	0	10.7497	0	31.5153	5.9423	1.1302	72.7321
ENSG00000270641.1	TSIX	ENSG00000270641.1	48	1	0	3	0	3	0	0	0	1	0	1	0	0	0	0	0	1	1	0	0	0
ENSG00000270647.6	TAF15	ENSG00000270647.6	247.005	35.9997	12.0003	16.0005	1	29.0013	17.9994	56.9998	18.001	7.9999	33	25.9993	6.0003	181	11.0005	1	25.9993	46.0013	251.011	36.9987	102.999	282.999
ENSG00000270698.1	AC018695.5	ENSG00000270698.1	0	0	0	0	0	1	0	0	0	0	0	0	2	0	0	0	0	0	0	0	0	0
ENSG00000270757.1	HSPE1-MOB4	ENSG00000270757.1	21.8498	2.8996	0.0032	0	0	0	0.9933	3.1728	0	0	0.082	0.0774	0.0039	0.0288	3.9536	0	0.0102	0.1585	18.2214	8.131	4.5323	42.6612
ENSG00000270765.5	GAS2L2	ENSG00000270765.5	0	0	0	1	0	1.0001	0	0	0	0	0	0	0	0	0	0	0	0	0	0	1.9999	1.9998
ENSG00000270792.6	AL050403.2	ENSG00000270792.6	4	0	0	0	0	0	0	0	0	0	1	1	0	3	1	0	0	0	0	0	0	1
ENSG00000270798.1	AC018737.1	ENSG00000270798.1	0	1	0	0	0	0	0	0	0	0	0	0	0	0	0	0	0	0	1	0	0	0
ENSG00000270800.3	RPS10-NUDT3	ENSG00000270800.3	18.6376	10.2558	0.7791	4.0168	1	2.809	4.8096	43.7416	1.5838	7.474	6.474	15.8229	4.5963	101.916	3.39	0.0942	2.9599	13.6734	173.329	62.2578	34.9637	335.83
ENSG00000270816.6	LINC00221	ENSG00000270816.6	2.9997	0	0	0	0	0	0	0	0	0	0	0	0	0	0	0	0	0	0	1	0	0
ENSG00000270820.6	AC016727.1	ENSG00000270820.6	0	0	0	0	0	0	0	0	0	1	0	2	0	2	0	0	0	3	6	3	5	5.9999
ENSG00000270823.1	AC007938.2	ENSG00000270823.1	0	0	1	0	0	0	0	0	0	0	0	0	0	1	0	1	2	1	8	0	5	9
ENSG00000270835.2	AP001425.1	ENSG00000270835.2	0	0	0	0	0	0	0	0	0	0	0	0	0	1	0	0	0	0	0	0	0	0
ENSG00000270872.2	SRGAP2D	ENSG00000270872.2	342.217	38.5382	14.7901	11.899	1.4361	20.563	4.0824	31.7953	7.2283	9.1489	12.9994	16.877	13.8083	37.8884	3.5003	8.5304	12.2953	0.0177	29.2381	39.1929	9.2038	69.0752
ENSG00000270885.2	RASL10B	ENSG00000270885.2	0	0	0	1	0	0	0	1	0	0	0	0	0	7	0	0	0	3	14	4	5	32
ENSG00000270894.1	AC015849.4	ENSG00000270894.1	0	0	0	0	0	0	0	0	0	0	0	0	0	1	0	0	0	0	0	0	0	0
ENSG00000270919.1	AC108451.2	ENSG00000270919.1	0	0	0	0	0	2	0	0	1	0	0	0	0	2	0	0	0	0	1	0	2	7
ENSG00000270926.1	AC008013.3	ENSG00000270926.1	0	4	0	0	0	0	0.0121	0	0	0	0	0	0	0	0	0	0	0	0	0	0	0
ENSG00000270955.1	AC135731.2	ENSG00000270955.1	0	0	0	0	0	0	0	0	0	0	0	0	0	1	0	0	0	0	0	0	0	0
ENSG00000270959.1	LPP-AS2	ENSG00000270959.1	0	0	0	0	0	0	0	0	0	0	0	0	0	0	1	0	0	0	0	1	0	0
ENSG00000270971.2	REXO1L8P	ENSG00000270971.2	3	2	0	0	0	0	0	0	0	0	0	0	0	0	0	0	2	1	1	0	2	1
ENSG00000270978.1	AC091982.2	ENSG00000270978.1	0	0	0	0	0	0	1	0	0	0	0	0	0	0	0	0	0	0	0	0	0	0
ENSG00000270983.1	AL589674.1	ENSG00000270983.1	0	0.0033	0	0	0	0	0	0	0	0.0022	0	0	0	1.364	0	0	0	0.2016	3.2908	1	1.5568	6.8179
ENSG00000271034.1	AC139700.1	ENSG00000271034.1	0	0	1.4146	0	0	1.197	0	1.137	0	0	0	0	0	1.2933	0	0	1.1389	0	5.0853	0	2.3917	4.7231
ENSG00000271065.1	AC107031.1	ENSG00000271065.1	0	0	0	0	0	2	0	0	0	0	0	0	0	0	0	0	0	0	0	0	0	1
ENSG00000271078.1	AC139426.3	ENSG00000271078.1	0	0	0	0	0	1	0	0	0	0	0	0	0	0	0	0	0	0	0	0	0	0
ENSG00000271086.7	NAMA	ENSG00000271086.7	0	0	0	0	0	0	0	0	1	0	0	0	0	0	1.0001	0	1	0	0	2	1	0
ENSG00000271109.2	AC008555.5	ENSG00000271109.2	0	0	0	0	0	0	0	0	0	0	0	0	1	0	0	0	0	0	0.9999	1	0	0
ENSG00000271119.1	AC026412.3	ENSG00000271119.1	0	0	0	0	0	1	0.527	1	4	1	0	0	0	0	0	0	0	1	0	2	0	1
ENSG00000271121.2	NUDT4P2	ENSG00000271121.2	38.1456	35.8053	5	13	2	21.0386	10.0922	15.1436	2	3	2	9	7	31.3584	16	5	14.429	6.0404	74.2657	34.0713	33.9126	200.055
ENSG00000271133.5	AC004130.1	ENSG00000271133.5	0	0	0	0	1	0	0	0	0	0	0	0	0	0	0	0	0	0	0	0	0	0
ENSG00000271138.1	IGLVIVOR22-1	ENSG00000271138.1	0	0	0	0	0	0	1	0	0	0	0	0	0	0	0	0	0	0	0	0	0	0
ENSG00000271141.1	AC010680.4	ENSG00000271141.1	0	1	0	0	0	0	0	0	0	0	0	0	0	0	0	0	0	1	0	0	0	0
ENSG00000271147.8	ARMCX5-GPRASP2	ENSG00000271147.8	0	6.0006	0	0	0	0	0	3	0	0.0032	1	0	0	0	0	0	0	5.6799	19.2009	0	25.0197	28.5324
ENSG00000271149.1	AC011467.6	ENSG00000271149.1	0	0	0	0	0	1	0	0	0	0	0	0	0	0	0	0	0	0	0	0	0	0
ENSG00000271155.1	AL161729.1	ENSG00000271155.1	0	0	0	0	0	0	0	0	0	1	0	0	0	3	0	0	0	0	1	0	0	0
ENSG00000271171.3	AC008555.6	ENSG00000271171.3	0	0	0	0	0	0	0	0	1	0	0	0	0	0.9998	1	0	0	0	0	0	0	1.0002
ENSG00000271216.2	LINC01050	ENSG00000271216.2	0	0	0	1	0	1	0	0	0	0	0	0	1	0	0	0	0	0	0	0	0	0
ENSG00000271218.1	AL033384.2	ENSG00000271218.1	1	0	0	0	0	0	2	0	1	3	0	0	2	3	1	0	3	0	2	0	0	4
ENSG00000271222.1	AC091152.3	ENSG00000271222.1	0	0	0	0	0	0	1	0	0	0	0	0	0	0	0	0	0	0	0	0	0	0
ENSG00000271235.1	AC114477.1	ENSG00000271235.1	0	0	0	0	0	0	0	0	0	0	2	0	0	0	0	0	0	0	0	0	0	0
ENSG00000271252.1	AL683887.1	ENSG00000271252.1	0	0	0	1	0	0	0	0	0	0	0	0	0	0	0	0	0	0	0	0	0	0
ENSG00000271266.1	LAPTM4BP2	ENSG00000271266.1	0	0	0	0.8454	0	1	1.6912	1.7988	0	0	0	0	0	0	0	0	0	0	0	0	0	0
ENSG00000271270.7	TMCC1-AS1	ENSG00000271270.7	0	0	0	0	0	1	0	0	0	2	1	1	0	0	0	0	1	4	1	0	1	0
ENSG00000271303.1	SRXN1	ENSG00000271303.1	0	1	0	0	0	0	0	1	0	1	0	0	0	0	0	0	0	0	5	0	2	13
ENSG00000271307.3	AF146191.1	ENSG00000271307.3	0	0	0	0	0	0	1	0	0	0	0	0	0	0	0	0	0	0	0	0	0	0
ENSG00000271335.6	AL117336.3	ENSG00000271335.6	0	0	0	0	0	4	0	0	0	0	0	0	0	1	0	0	0	0	3	0	3	5
ENSG00000271360.1	AL512631.2	ENSG00000271360.1	0	0	0	0	0	0	0	0	0	0	0	0	0	0	1	0	0	0	0	0	0	0
ENSG00000271383.7	NBPF19	ENSG00000271383.7	10	0	0	0	0	0	0.0794	0	1.4474	0	0	0	0	0.2222	1	0	3.359	4.0032	2.0278	0.9999	0	3.1127
ENSG00000271392.1	AC006237.1	ENSG00000271392.1	0	0	0	0	0	0	0	0	0	1	0	0	0	0	0	0	0	0	1	0	0	0
ENSG00000271425.9	NBPF10	ENSG00000271425.9	34.8624	17.05	3.6181	4	4.2588	3.4133	8.6131	14.8301	5.8381	2.5149	6.5472	6.0362	6	47.7157	13.4609	2	32.9818	6.0706	94.3809	26.2324	21.4678	90.5805
ENSG00000271447.6	MMP28	ENSG00000271447.6	0	10	4	3.9999	0	12.0005	9	0	1	4.0001	2	1	1	9	0	0	0	1	12.9991	5	6	25.9994
ENSG00000271452.1	AC005034.5	ENSG00000271452.1	0	0	0	1	0	0	0	0	1	0	0	1	0	0	0	0	0	0	0	0	0	0
ENSG00000271522.1	AC016831.6	ENSG00000271522.1	0	0	0	0	0	0	0	0	0	0	0	1.9744	0	0	0	0	0	0	0	0	0	0
ENSG00000271538.6	LINC02427	ENSG00000271538.6	0	0	0	0	0	0	0	0	0	4	0	0	0	0	0	0	0	0	1	0	0	3
ENSG00000271554.1	AL138787.2	ENSG00000271554.1	1	0	0	0	0	0	0	0	0	0	0	0	0	0	0	0	0	0	2	0	0	1
ENSG00000271564.2	LINC02333	ENSG00000271564.2	0	0	0	0	0	0	1	0	0.0012	0	0	0	0	0	0	0	0	0	0	0	0	0
ENSG00000271581.1	AL671883.2	ENSG00000271581.1	0	0	1	0	0	0	0	0	0	0	0	0	0	1	0	0	0	0	0	1	0	0
ENSG00000271601.4	LIX1L	ENSG00000271601.4	31	5	0	2	0	3	2	0	0	0	4	6	0	26	0	0	0	2	6	8	0	25
ENSG00000271605.6	MILR1	ENSG00000271605.6	10.9994	1	0	0	1	3	0	0	4	0	0	0	1	8	1	0	32.0003	0	8.9997	23.0005	0	3
ENSG00000271646.1	AC099343.3	ENSG00000271646.1	0	0	0	0	0	1	0	0	0	0	0	0	0	0	0	0	0	0	0	0	0	0
ENSG00000271676.1	AC104771.1	ENSG00000271676.1	0	0	0	0	0	0	0	0	0	0	0	0	0	2	0	0	0	0	2	0	0	0
ENSG00000271698.1	AC233992.2	ENSG00000271698.1	0	3.3666	0	0	0	1	0	0	0	0	0	0	0	0	0	0	0	1.6818	5.538	0	0	0
ENSG00000271699.5	SNX29P2	ENSG00000271699.5	0.1228	0	0	0.2984	0	0.0778	0.9802	6.1075	0	0	3.4795	0	0	0.5205	2.5333	0	1.5973	0.7	9.8525	1.2261	2.3264	10.9894
ENSG00000271711.1	AC069236.1	ENSG00000271711.1	0	0	0	1	0	0	0	0	0	0	0	1.0044	0	0	0	0	0	0	0	0	0	0
ENSG00000271723.5	MROH7-TTC4	ENSG00000271723.5	26.4876	8.5766	0.0145	2.732	0	13.855	3.5051	6.6917	0.0591	0.0437	7.9659	6.7239	0	11.8681	0	0	11.9833	23.9919	136.292	23.495	26.3893	170.897
ENSG00000271730.1	AL390208.1	ENSG00000271730.1	0	0	0	0	0	0	0	0	0	1	0	0	0	0	0	0	0	0	1	0	0	0
ENSG00000271736.2	AL138900.3	ENSG00000271736.2	0	0	0	0	0	0	1	0	0	0	0	0	0	0	0	0	0	0	0	0	0	0
ENSG00000271741.1	AC114490.2	ENSG00000271741.1	43.4376	5.4968	5.6084	3.0238	0	1.1507	0.0435	0.087	1.9764	6.3669	10.9258	2.7	0	36.173	7.8436	0	26.5028	17.7924	55.8225	1.9674	15.391	49.8419
ENSG00000271754.1	AL355802.2	ENSG00000271754.1	0	0	0	0	0	0	1	0	0	0	1	0	0	0	0	0	0	2	1	0	0	0
ENSG00000271774.1	AL109930.1	ENSG00000271774.1	0	0	0	0	0	1	0	1	0	0	1	2	0	0	1	0	0	0	0	0	0	0
ENSG00000271793.1	AL589666.1	ENSG00000271793.1	4	0.1286	0	0	0	0	0	14.907	0.0031	0	0.0076	0.0074	0.3333	0	0	0	0	0.0151	11.8525	0	2.0844	8.7647
ENSG00000271797.1	AC008494.3	ENSG00000271797.1	0	1	0	0	0	0	0	0	0	0	0	1	0	0	0	0	0	0	0	1	0	1
ENSG00000271806.1	AL590822.2	ENSG00000271806.1	0	0	0	0	0	1	0	0	0	0	0	0	0	0	0	0	0	2	4	2	2	3
ENSG00000271810.5	AL603832.3	ENSG00000271810.5	10.7487	0	1.0572	2.1378	0	0	0	2.7472	1.3684	3.8543	16.4742	6.6122	1.3154	2.9444	2.4971	0	0.8031	0	3.6469	1.1731	2.7177	12.347
ENSG00000271816.1	BMS1P4	ENSG00000271816.1	0.8235	4.8423	0.0088	6	0	0.0227	0.0108	11.0279	0.0096	0.1471	1.5601	0.1553	0.0754	8.8011	0.0148	0	7.9714	0.3095	1.4549	5.8063	18.4341	27.9945
ENSG00000271820.1	AL109910.2	ENSG00000271820.1	0	0	0	0	0	2	0	0	0	0	0	0	0	0	0	0	0	0	0	2	0	2
ENSG00000271848.2	AC073389.2	ENSG00000271848.2	0	0	0	2	0	0	0	0	0	0	0	0	0	0	0	0	0	0	0	0	0	3.2452
ENSG00000271850.2	LINC02343	ENSG00000271850.2	0	0	0	1	0	0	0	0	0	0	0	0	0	0	0	0	0	0	0	0	0	0
ENSG00000271853.5	AL162258.1	ENSG00000271853.5	0	2.3592	0	0	0	0	0.0034	0	0	0	1.1586	0	1	2.7828	0	0	0	0	1.4672	0	0	0
ENSG00000271858.5	Z84492.1	ENSG00000271858.5	0	0	0	0	0	1	0	0	0	0	0	0	0	0.0784	0	0	0	0	6	0	0	5
ENSG00000271860.7	AL589740.1	ENSG00000271860.7	0	1	0	0	0	1	0	0	1	2	1.9998	0	0	0	2	0	2	3.0004	7.9997	4	23.9996	29.0009
ENSG00000271880.1	AGAP11	ENSG00000271880.1	10.8528	0	0	0.0317	0	0	0	0	0.0384	2.677	0.0958	0.0294	0	4.0611	0	0	0.0455	0	3.3565	0	0.4912	2.8
ENSG00000271895.2	AL109811.3	ENSG00000271895.2	0	2	0	0	0	1	0	0	0	0	0	0	0	1	0	0	0	2	8	0	3	1.0413
ENSG00000271918.1	AC034236.2	ENSG00000271918.1	0	0	0	0	0	0	0	0	0	0	0	0	0	1	0	0	2	0	0	0	0	0
ENSG00000271936.1	AC012073.1	ENSG00000271936.1	0	0	0	0	0	1	0	0	0	0	0	0	0	0	0	0	0	0	0	0	0	2
ENSG00000271943.2	AC098614.4	ENSG00000271943.2	35.6564	3.8454	0	14.5528	1.3299	0	1.498	11.3504	0	2.7278	5.6572	7.2073	2.1877	19.7826	4.7323	0	3.6161	5.2162	27.5007	7.5961	7.1397	28.4266
ENSG00000271949.1	AC093423.3	ENSG00000271949.1	22.7718	3.3916	0.0027	0.006	0	3.8749	0.0166	13.5452	0	0.0276	0.0054	0.0069	0	0.0265	0.0046	0	0.0088	0.0703	9.9628	0.014	0.123	17.1469
ENSG00000271959.1	AC100803.3	ENSG00000271959.1	0	0	0	0	0	0	0	0	0	4	0	0	4	0	0	0	0	0	0	0	0	0
ENSG00000271963.1	AC026786.2	ENSG00000271963.1	0	0	0	1	0	0	0	0	0	0	0	0	0	0	2	0	2	0	0	0	0	0
ENSG00000271978.1	AL359643.2	ENSG00000271978.1	0	0	0	0	0	1	0	4	0	0	0	0	0	0	0	0	0	1	0	0	0	1
ENSG00000271980.1	AC012640.4	ENSG00000271980.1	0	0	0	0	0	0	0	0	0	0	0	0	0	2	0	0	0	0	3	0	2	3
ENSG00000271984.1	AL008726.1	ENSG00000271984.1	0	0	0	1	0	0	0	0	0	0	0	0	0	0	0	0	0	0	1	2	1	0
ENSG00000272004.1	FO704657.1	ENSG00000272004.1	0	0	0	0	0	0	2	0	0	0	0	0	0	0	0	0	0	0	0	0	0	0
ENSG00000272031.3	ANKRD34A	ENSG00000272031.3	0	0	0	0	0	2	0	2	1	0	0	1	1	11	0	0	0	1	24	1	2	20
ENSG00000272037.1	AP002907.1	ENSG00000272037.1	0	0	0	0	0	0	0	0	0	0	0	1	0	0	0	0	0	0	0	0	0	0
ENSG00000272047.2	GTF2H5	ENSG00000272047.2	0	0	0	0	0	1	0	1	0	0	0	0	0	0	0	0	0	0	2	0	0	6
ENSG00000272054.1	AC007390.2	ENSG00000272054.1	0	0	0	0	0	0	0	0	0	0	0	0	0	5	0	0	0	0	0	0	0	4
ENSG00000272056.1	AC013472.3	ENSG00000272056.1	3	0	0	0	0	0	0	0	0	0	0	0	0	3	0	0	0	0	2	0	0	1
ENSG00000272078.1	AL139423.1	ENSG00000272078.1	0	1	0	0	0	0	0	0	0	0	0	0	0	1	0	0	1	0	0	1	0	1
ENSG00000272100.1	AL513218.1	ENSG00000272100.1	0	0	1	0	0	0	0	0	0	0	0	1	0	0	0	0	0	0	0	0	0	0
ENSG00000272104.1	Z84492.2	ENSG00000272104.1	0	0	0	0	0	0	0	0	0	0	1	0	0	0.9216	0	0	0	0	0.2666	0	0	0
ENSG00000272106.1	AL691432.2	ENSG00000272106.1	0	0	1	0	0	0	0	0	0	0	0	0	0	0	0	0	0	0	0	1	0	0
ENSG00000272138.2	LINC01607	ENSG00000272138.2	0	0	0	1	0	0	0	0	0	0	0	0	0	0	0	0	0	0	0	0	0	0
ENSG00000272140.2	AC022400.5	ENSG00000272140.2	7.72	4.1332	0	0	0	0	0	8.3677	0	0.962	1.6334	3.1906	0.9802	0.1096	0	0	7.1127	1.9194	9.1661	0.0119	1.9147	0.1606
ENSG00000272142.3	AL359643.3	ENSG00000272142.3	0	1	0	0	0	0	1	0	0	0	0	0	0	0	0	1	0	0	0	0	0	0
ENSG00000272146.6	ARF4-AS1	ENSG00000272146.6	0	0	0	0	0	1	0	0	0	0	0	0	0	0	0	0	0	0	0	0	0	0
ENSG00000272150.5	NBPF25P	ENSG00000272150.5	2.0911	0	0	0	0	0	0	4.429	0	0	0	0	0	2.0379	4.3689	0	0	1.5699	1.2926	3.1331	0	0
ENSG00000272154.5	AC244517.2	ENSG00000272154.5	0	0	0	0	0	0	0	3	0	1	0	0	0	0	0	0	0	2	4	1	3	1
ENSG00000272162.1	AL024498.2	ENSG00000272162.1	42.3719	2.3672	0	0	0	0.0173	0.2162	0	0.2154	1.4117	0	0	0	0.0702	0	0	0	0.0402	19.7393	0.0954	14.8269	24.9222
ENSG00000272168.8	CASC15	ENSG00000272168.8	20	0	0	0	0	9	1	18.0046	0	3.0014	1	2.0001	1	0	0.9993	0	0.9999	13	40.0059	5.0036	26.9989	43.0008
ENSG00000272173.1	U47924.2	ENSG00000272173.1	0	0	0	0	0	0	0	0	0	0	0	0	0	2	0	0	1	0	2	1	0	3
ENSG00000272180.1	AC011306.1	ENSG00000272180.1	0	0	0	0	0	0	0	0	0	0	0	1	0	0	0	0	0	0	1	0	0	0
ENSG00000272182.1	AC135507.1	ENSG00000272182.1	0	0	0	0	0	1	0	0	0	0	0	0	0	0	0	0	0	1	3	0	1	4
ENSG00000272219.1	AC005072.1	ENSG00000272219.1	0	0	0	0	0	1	0	0	0	0	0	0	0	0	0	0	0	0	0	0	0	0
ENSG00000272234.1	AC008945.1	ENSG00000272234.1	0	0	0	0	0	1	0	0	0	0	0	0	0	1	0	0	0	0	0	0	0	0
ENSG00000272243.6	AL356277.3	ENSG00000272243.6	0	0	0	0	0	0.9999	0	0	0	0	0	0	0	1.0001	0	0	0	0	0	0	0	0
ENSG00000272256.1	AC044849.1	ENSG00000272256.1	30	0	0	4	1	1	0	6	0	0	2	1	0	5	2	0	3	3	12	1	1	40
ENSG00000272259.5	LINC01749	ENSG00000272259.5	11	0	0	0	0	2	0	0	0	0	0	0	0	0	2	0	2	0	0	0	2	2
ENSG00000272273.1	IER3-AS1	ENSG00000272273.1	0	0	1	0	0	0	0	0	0	0	0	0	0	0	0	0	0	0	0	0	0	0
ENSG00000272274.2	LINC00551	ENSG00000272274.2	0	2	3	0	0	2	2	0	1.0001	0	0	0	0	0	0	0	1	0	0	1	0	0
ENSG00000272277.1	AL031963.3	ENSG00000272277.1	0	0	0	0	0	1	0	0	0	0	0	0	0	0	0	0	0	0	0	0	0	0
ENSG00000272281.6	TPTE2P2	ENSG00000272281.6	0	0	0	0	0	0	0	0	0	1	0	1	1	0	0	0	1.2033	0	0	0	0	0
ENSG00000272288.6	AL451165.2	ENSG00000272288.6	0	1	0	0	0	0	0	1	0	0	0	1	0	2	0	0	0	0	0	0	0	2
ENSG00000272305.5	AC096887.1	ENSG00000272305.5	0	0	0	0	0	0	0	4	0	2	0	0	0	0	0	0	0	0	0.0909	0.1304	3.0192	1
ENSG00000272311.1	IFNL4P1	ENSG00000272311.1	0	0	0	0	0	3	0	0	0	0	0	0	0	0	0	0	0	0	0	0	0	0
ENSG00000272316.1	AL021368.2	ENSG00000272316.1	4	0	0	0	0	0	0	0	0	0	0	0	0	0	0	0	0	0	0	0	0	0
ENSG00000272321.1	AP003355.2	ENSG00000272321.1	0	0	0	0	0	0	0	0	0	0	0	0	0	3	0	0	0	0	0	0	0	0
ENSG00000272324.5	AC012629.2	ENSG00000272324.5	0	0	0	0	0	0	0	4	0	0	0	0	0	4	0	0	0	0	0	0	0	0
ENSG00000272325.2	NUDT3	ENSG00000272325.2	202.499	5.514	1.3276	23.9656	0	11.199	4.1898	39.7936	8.4162	3.9268	5.5261	5.0919	1.3401	25.3	5.6095	0	33.7124	12.4624	187.123	61.1482	38.2165	324.13
ENSG00000272333.5	KMT2B	ENSG00000272333.5	314	72	18	58	2	50	20	90	6	32	44	36	14	222	14	2	73	115	404	186	235	506.001
ENSG00000272356.1	AL080317.3	ENSG00000272356.1	12	0	0	0	0	1	0	0	0	0	0	0	0	0	0	0	0	0	2	0	1	5
ENSG00000272368.2	AC074032.1	ENSG00000272368.2	8	0	0	0	0	0	0	0	0	0	0	0	0	0	0	0	1	1	2	0	0	0
ENSG00000272391.6	POM121C	ENSG00000272391.6	45.3547	21.8715	3.1864	9.0062	3.9148	18.2114	4.7022	44.2966	3.165	5.3299	19.4881	8.4803	6.003	87.6355	4.4474	2.8855	20.0947	52.6725	187.379	52.4128	109.113	283.006
ENSG00000272397.1	AL138916.2	ENSG00000272397.1	0	0	0	0	0	0	0	0	0	1	0	0	0	0	0	0	0	0	0	0	0	0
ENSG00000272398.6	CD24	ENSG00000272398.6	0	0	0	0	0	0	0	2	0	0	1	0	0	1	0	0	1.187	1	3.5064	0	3	5
ENSG00000272410.5	AC022384.1	ENSG00000272410.5	4.6151	27.7402	1.1779	0.0228	0	2.2426	6.9972	7.8368	0	6.882	1.5966	0.2569	0	40.2238	4.0068	0	8.6802	10.8641	20.0249	5.5761	16.6594	37.8226
ENSG00000272419.6	AC241585.2	ENSG00000272419.6	0	2.9956	0	0	0	0	2	3.3049	1	0	0	0	0	6	0	0	1.1087	1	0.5	0	2.5	1
ENSG00000272430.1	AL356056.3	ENSG00000272430.1	0	0	0	0	4	0	0	0	0	1	0	0	0	2	0	0	1	1	9	2	2	13
ENSG00000272446.5	AL158850.2	ENSG00000272446.5	0	1	0	0.0227	0	0	0	0	0	0	0.027	0	0.0022	0	0	0	0	0.9999	6.7102	0	1	5
ENSG00000272447.1	AL135925.1	ENSG00000272447.1	0	3	0	0	0	0	0	0	0	0	1	1	0	0	0	0	0	0	4	1	2	0
ENSG00000272462.3	U91328.1	ENSG00000272462.3	0	1.0001	0	0	0	0	0	0	0	0	0	0	0	0	0	0	0	0	1	2.0002	0	1.0001
ENSG00000272485.1	AL392183.1	ENSG00000272485.1	0	0	0	0	0	3	1	0	1	1	0	0	0	0	0	0	0	0	2	1	0	7
ENSG00000272491.1	AL109659.2	ENSG00000272491.1	0	0	0	0	0	0	0	0	0	2	0	0	0	0	0	0	1	0	0	0	0	0
ENSG00000272501.1	AL662844.4	ENSG00000272501.1	4	4	0	0	0	6.913	0	0	0	1	0	1	0	1	0	0	0	0	1	2	0	0
ENSG00000272508.1	AL136982.6	ENSG00000272508.1	89.8544	0	0.0058	0.963	0	2	0	8	0	0.0462	0.0156	0	0.0072	0.05	0	0	0.9737	0	1.9957	0	0	0
ENSG00000272512.1	AL645608.8	ENSG00000272512.1	0	1	0	0	0	0	0	0	0	0	0	0	0	0	0	0	0	0	0	0	0	0
ENSG00000272514.6	CFAP206	ENSG00000272514.6	0	0.5883	0	0	0	0	1	1	0	1	0	0	0	0	0	0	0	5	11.6126	0	1.2856	7.8236
ENSG00000272540.1	AL662797.1	ENSG00000272540.1	0	0	0	0	0	0	0	1	1	0	1	1	0	1	0	0	0	0	0	0	0	6
ENSG00000272554.1	AC012087.1	ENSG00000272554.1	0	0	0	0	0	0	0	0	0	0	0	0	0	0	2	0	0	0	0	0	0	0
ENSG00000272556.2	GTF2IP13	ENSG00000272556.2	0	0	0	0	0	1.0458	0	0	0	3.5902	0	0	0	0	2	0	3	0	8.9767	1.0348	2.1334	6.1338
ENSG00000272563.1	AC016745.2	ENSG00000272563.1	0	0	0	0	0	0	0	0	0	4	0	0	0	0	0	0	0	0	0	0	0	0
ENSG00000272568.6	AC005162.3	ENSG00000272568.6	0	0	0	2	0	1	0	1	2	4	1	1	1	1	0	0	0	1	0	1	0	0
ENSG00000272573.6	MUSTN1	ENSG00000272573.6	73.9091	8.8417	0	0	0	2.1016	0.0019	0	0.0073	1.4035	0	1.4037	0	2.2	0.028	0	0.098	1	6.5429	0.5492	0.1009	15.2026
ENSG00000272578.5	AP000347.1	ENSG00000272578.5	56.2245	13.7675	4.2104	8.2404	1	3.7972	2.8392	21.008	6.3007	2.9991	2.0912	6.1266	0	19.5019	4.7647	0	11.3682	17.2704	67.0855	27.1687	20.9371	44.6006
ENSG00000272589.1	ZSWIM8-AS1	ENSG00000272589.1	0.0945	0	0.0054	0	0	0	0	0.0303	0	3.7984	1.9736	0.9268	0.0068	11.77	0	2.2546	1	6.6153	0.8526	0.0415	2.5917	12.6773
ENSG00000272599.2	AC016394.2	ENSG00000272599.2	0	0	0	2	0	0	0	0	0	0	0	0	0	0	0	0	1	0	1	2	0	1
ENSG00000272602.6	ZNF595	ENSG00000272602.6	13	13	2	1	0	2	1	2	0.0026	2	0	2	9	6	2	0	1.964	1	19.8077	4	11	23.9725
ENSG00000272617.3	COG8	ENSG00000272617.3	0	0	0	0	0	0	0	4	0	1	0	0	0	0	0	0	0	0	0	0	0	0
ENSG00000272626.1	AC021146.12	ENSG00000272626.1	0	1	0	0	0	0	0	0	0	0	0	0	0	0	0	0	0	0	0	0	0	0
ENSG00000272630.1	AL731563.3	ENSG00000272630.1	0	0	0	1	0	0	0	0	0	0	0	0	0	0	0	0	0	0	0	0	0	0
ENSG00000272636.4	DOC2B	ENSG00000272636.4	51	26	0	13	1	12	4	11	1	0	11	3	21	40	0	0	2	2	28	11	2	79
ENSG00000272639.1	AC015712.5	ENSG00000272639.1	0	4	0	0	0	0	0	0	0.976	0	0.9412	0	0	0	0	0	0	0	0.5384	0	0	0
ENSG00000272645.3	GTF2IP20	ENSG00000272645.3	42.5683	0.0625	2	1	0	0.08	0.1667	4	0	1	0.1429	0.9623	0	0	0	0	0	0.1642	11.8269	1	1.0923	9.7329
ENSG00000272647.3	AC005020.2	ENSG00000272647.3	0	0	2.9967	0	0	0.9605	0	0	0	0	0	0	0	0	0	0	1.6803	0	0	0	1.2917	2.4071
ENSG00000272655.2	POLR2J4	ENSG00000272655.2	0	0	0	0	0	1	0	1.0855	1	0.9972	2	1.6779	0	6.5453	0	0	0	2.2778	18.4465	2.3048	8.6959	17.3841
ENSG00000272657.1	AP000317.2	ENSG00000272657.1	17.9965	0.0222	3.9964	1	0	0	0	0.0111	0	0	1.2915	0.9907	0.9953	0	0	3.9972	0	1	1.5312	0	0.9667	9.9045
ENSG00000272661.1	AC021097.1	ENSG00000272661.1	0	0	0	0	0	0	0	0	0	0	0	0	0	0	1	0	0	0	2	1	1	3
ENSG00000272668.2	AL590560.2	ENSG00000272668.2	0	1	0	0	0	0	0	4	0	0	0	0	0	0	0	0	0	0	1	0	0	0
ENSG00000272674.3	PCDHB16	ENSG00000272674.3	0	0	0	1	0	0	0	0	0	0	0	0	0	0	0	0	0	0	1	1	0	0
ENSG00000272679.1	AL355987.2	ENSG00000272679.1	0.5724	4.1548	0	0.4484	0	4.4136	1	10.4864	0	6.0547	3.4608	0	3.493	20.158	0.0088	0	0	8.8709	32.065	2.569	23.5314	42.1658
ENSG00000272682.1	AC004471.2	ENSG00000272682.1	0	0	0	0	0	0	0	0	0	0	0	1	0	0	0	0	0	0	0	1	1	0
ENSG00000272690.6	LINC02018	ENSG00000272690.6	9	1.0002	0	0	0	1.9996	0.9955	0	0	0	0	0	0	2.0002	0	0	2.9881	3.0015	2.8355	0.9998	6	3.8531
ENSG00000272693.4	AC073107.1	ENSG00000272693.4	4	0	0	0	0	0	1	0	0	0	0	0	0	0	0	0	0	0	1	0	0	1
ENSG00000272695.2	GAS6-AS2	ENSG00000272695.2	0	0	0	0	0	0	0	0	0	0	1.0001	0	0	0	0	0	0	0	0	0	0	0
ENSG00000272702.1	AC010913.1	ENSG00000272702.1	0	0	0	0	0	0	0	0	0	0	2	0	0	0	0	0	0	0	0	0	0	0
ENSG00000272727.2	LINC02266	ENSG00000272727.2	3	1	0	0	0	0	0	0	0	0	0	0	0	0	0	0	0	0	0	0	0	0
ENSG00000272734.1	ADIRF-AS1	ENSG00000272734.1	2	0	0	2	0	1	0	0	0	1	1	0	0	2.306	0	0	0	0	2	0	0	1.08
ENSG00000272741.1	AC069257.3	ENSG00000272741.1	0.045	0	0	2.5224	0	0	0	12.9892	0	0	0	0	0.0034	0	0	0.0052	0.0225	0	3.0513	0	0.062	24.7351
ENSG00000272750.1	AL592148.3	ENSG00000272750.1	28	0	0	0	0	0	0	1	0	0	0	0	0	0	0	0	0	1	3	0	1	3
ENSG00000272752.6	STAG3L5P-PVRIG2P-PILRB	ENSG00000272752.6	358.445	36.6446	21.731	15.259	0.9982	65.4549	9.251	87.4559	30.5551	20.1417	27.6081	22.0601	15.1455	130.453	16.2246	0	26.0437	106.96	378.782	43.3385	206.668	378.752
ENSG00000272758.6	AC083798.2	ENSG00000272758.6	8	1	0	0	0	0	0	2	0	0	2	0	0	4	0	0	0	1	10	0	2	7
ENSG00000272762.5	AC115284.1	ENSG00000272762.5	0	0	0	0	0	0	0	2	0	0	1	0	0	0	1.4886	0	0	0	1.0646	0	2.1215	2.06
ENSG00000272763.1	AC103702.2	ENSG00000272763.1	1	0	0	0	0	0	0	0	0	0	0	0	0	0	0	0	2	0	0	0	0	0
ENSG00000272770.1	AC005696.2	ENSG00000272770.1	0	2	0	1	0	0	0	0	0	0	1	2	0	0	0	0	0	0	1	0	0	1
ENSG00000272772.1	AC104109.3	ENSG00000272772.1	3.8448	0	2.2118	0	0	0	0	1.0294	0.0016	0	0	0	1	5.8002	0	0	0	0	12.3398	2.4375	1.3516	40.6095
ENSG00000272779.1	AC245060.4	ENSG00000272779.1	72.5725	9.7824	0	2.6724	0	0.0102	1	3.0304	4.7768	0.0816	3.2142	4.8726	0	19.836	7	6.9968	11.2336	5.4801	0.81	7.6703	24.8104	40.211
ENSG00000272808.4	AC015712.6	ENSG00000272808.4	1	0	0	0	0	0	0	0	0	0	0	0	0	0	0	0	0	0	0	0	1	2.3904
ENSG00000272815.1	AC098850.4	ENSG00000272815.1	0	0	1.2584	0	0	1.2258	0.1272	5.1312	0	0.0273	0	2.297	0	2.1901	0	0	0	1.5638	0.342	0.0889	1.5772	0
ENSG00000272817.1	AL359198.1	ENSG00000272817.1	0	0	0	0	0	0	0	0	0	0	0	0	1	0	0	0	0	0	0	0	0	0
ENSG00000272822.2	AC073610.3	ENSG00000272822.2	13.1481	17.4487	0.0149	13.4008	0.0044	2.7836	0.012	13.5049	3.5282	0.0186	9.6216	6.187	2.7436	0.0943	10.6182	0.0075	3.4933	15.4273	196.92	51.9711	30.3746	282.028
ENSG00000272831.1	AC027644.3	ENSG00000272831.1	0	0	0	0	0	0	0	0	0	0	0	0	0	1	0	0	0	0	0	0	0	0
ENSG00000272841.1	AL139393.2	ENSG00000272841.1	9	1	0	0	0	0	0	0	0	0	0	0	0	0	0	0	0	0	0	0	0	0
ENSG00000272865.2	AL591686.2	ENSG00000272865.2	0	0	0	0	0	1	0	1	0	0	0	0	0	0	0	0	0	0	0	0	0	1
ENSG00000272870.3	AC097534.2	ENSG00000272870.3	0	1.0001	0	0	0	0	0	0	0	0	0	0	0	0	0	0	1	0	11	0	4	2.0002
ENSG00000272886.6	DCP1A	ENSG00000272886.6	61	10	0	14	1	4	1	4	1	10	3	3	2	9	2	0	11	7	29.9992	8.0001	9	41
ENSG00000272888.7	LINC01578	ENSG00000272888.7	63	6.8297	2	0	2	2.871	5.9245	1.3922	0	4.0001	4.7052	2.9959	3	22.4417	0	0	11.7398	12.1824	75.8186	10	13.2176	102.128
ENSG00000272894.5	AC004982.2	ENSG00000272894.5	6	1	0	1	0	0	0	1	1	1	1	2	0	10	0	0	0	3	12	3	3	17
ENSG00000272896.1	AL355987.3	ENSG00000272896.1	0	0	0.0112	2	0	0.0288	0	0	0	0	0	0	0.0033	3.6205	0	0	0.0085	0.0147	0.6317	0.0465	0.025	16.2069
ENSG00000272897.5	AL109827.1	ENSG00000272897.5	16.9571	0	0	2.0125	0	0.01	0.0024	1.3674	8.2393	3.7362	0.0228	0.065	0	0.1598	0	0	0	4.696	12.7336	7.8466	5.9695	14.4079
ENSG00000272909.1	AL122035.2	ENSG00000272909.1	0	0	0	0	0	1	0	0	0	0	0	0	0	0	0	0	0	0	0	0	0	0
ENSG00000272911.1	AC005696.3	ENSG00000272911.1	0	1	0	0	0	0	0	0	0	0	0	0	0	0	0	0	0	0	0	0	0	0
ENSG00000272916.5	AC022400.6	ENSG00000272916.5	48.3076	1.9227	1.0478	0	1.0769	9.5153	0.0324	1.0817	0.0235	4.1614	0.0794	0.269	1.0184	0.6745	0	0.7583	4.6049	1.4778	31.3773	16.4913	6.4647	27.5123
ENSG00000272917.1	AC010186.4	ENSG00000272917.1	0	5.3955	0	0	0	5	1	0	2	1	1	0	0	3.0345	0	0	8.0634	0	1.7407	2.9677	1	0.0769
ENSG00000272921.1	AC005832.4	ENSG00000272921.1	106.898	0.0109	0	0	0.0008	0	0	0	0.0302	6.6296	0	0	0	0	0	0	0.0108	13.5174	17.7466	0.0167	8.0187	16.3172
ENSG00000272968.5	RBAK-RBAKDN	ENSG00000272968.5	53.4156	0.0161	0	0.0096	0	0.4286	0	0.0408	0.003	0	0	0	0	0.0416	0.0504	0	2.9095	0.0217	5.2031	0.0246	0.0384	1.9134
ENSG00000272970.2	AC107294.2	ENSG00000272970.2	0	0	0	0	0	0	0	0	0	0	0	0	0	1	0	0	0	0	1	1	0	1
ENSG00000272980.4	Z94721.2	ENSG00000272980.4	0	1.9436	0.1715	0	0	0.0549	0	8.9567	1.1226	0	0	0	2.2474	7.494	0	0	0.0799	2.4269	12.6566	0	10.5327	9.9353
ENSG00000272990.1	AC084036.1	ENSG00000272990.1	0	0	0	0	0	0	0	0	0	0	0	1	0	0	0	0	0	0	0	0	0	1
ENSG00000273003.1	ARL2-SNX15	ENSG00000273003.1	0	1.0688	0.026	0	0	0.0245	0.0317	1.8699	0	0	0.0242	0	0	1.2388	0	0	0.087	0.1333	9.2451	3.0953	0	14.7836
ENSG00000273007.2	AC021205.3	ENSG00000273007.2	0	2	0	0	0	0	0	0	0	0	0	0	0	0	0	1	0	0	0	0	1	1
ENSG00000273011.1	AC092681.3	ENSG00000273011.1	0	0	0	1	0	0	0	4	0	3	0	0	0	0	0	0	0	1	0	4	2	4
ENSG00000273018.6	AC107983.2	ENSG00000273018.6	18.5941	2.0588	0	2.8565	0.015	2	0.9125	6.1511	3.917	0	2.5194	0.0384	0.0084	11.1997	2.2175	0.0183	8.4576	10.386	75.1089	3.973	62.6036	56.8787
ENSG00000273024.6	INTS4P2	ENSG00000273024.6	0.5	0.142	0.0138	2.2313	0	0.0129	0	3.154	0.0053	0	3.7176	0.04	0	1.6716	2.5772	0	0.0513	17.4829	49.3803	0.199	17.6572	58.1597
ENSG00000273025.1	AC009690.3	ENSG00000273025.1	0.1275	10.986	0	5.2643	0	0.6414	5.1701	5.5314	0.0084	0.0437	0	0.0504	0.0096	8.1097	0.0163	0	0.0653	7.4692	75.5157	7.672	27.1107	55.0889
ENSG00000273032.2	DGCR9	ENSG00000273032.2	19	0.0204	0.0053	0	0	0	0	0	0	0	0.0144	0	0	0.0526	0	0	3.9722	18.0473	50.5803	5	5.8746	48.8833
ENSG00000273047.1	AL121845.2	ENSG00000273047.1	12.7211	1.9304	0	3.9786	0	0	0	0.25	2.9794	0.5628	0	0	0	0	0.0604	0	0.9918	0	0.0926	1.2318	0.8333	0.2297
ENSG00000273066.5	AL355987.4	ENSG00000273066.5	0	0	0	0	0	0	0	0	0	0	0	0	0	1.5	0	0	0	0	12.9796	4.1704	6.3295	6.149
ENSG00000273073.1	AC073869.3	ENSG00000273073.1	0	0	0	0	0	0	0	0	0	1	0	0	0	0	0	0	0	0	0	0	0	0
ENSG00000273077.1	AC110609.1	ENSG00000273077.1	0	0	0	1	0	2	0	0	0	3	0	1	0	0	0	0	0	0	1	1	1	2
ENSG00000273079.5	GRIN2B	ENSG00000273079.5	106	10	0	31	0	1	2	75	6	1	6	3	4	49	0	0	10	115	361.992	52	257	705
ENSG00000273088.2	AL713999.1	ENSG00000273088.2	0	0	0	0	0	0.006	0	2.5429	0	0	0	0	0	3.791	0	0	0	0	4.5162	0	0	3.1635
ENSG00000273090.1	AC007378.1	ENSG00000273090.1	0	0	0	0	0	0	0	0	0	1	1	0	0	3	0	0	0	0	0	0	1	0
ENSG00000273098.3	AC005303.1	ENSG00000273098.3	0	0	0	0	0	0	0	0	0	0	0	0	0	0	0	7.0007	0	0	0	0	0	0
ENSG00000273110.1	AL162591.2	ENSG00000273110.1	0	0	0	0	0	1	0	0	0	0	1	0	0	2	0	0	0	0	0	0	0	0
ENSG00000273111.6	LYPD4	ENSG00000273111.6	0	1	1	5	0	7	5	3	3	6	0	0	2	2	1	0	1	1	1	9	3	6
ENSG00000273112.1	AL590385.2	ENSG00000273112.1	0.3	0.2291	16.7599	0	0	0.1537	0	0	2.8262	0.128	1.1156	2.1166	0	0	0	0	21.4855	0	5.7744	6.0482	0.2973	0
ENSG00000273125.2	LINC01990	ENSG00000273125.2	0	0	0	0	0	0	1.9998	0	0	0	0	0	0	0	0	0	0	0	1	0	0	0
ENSG00000273132.1	AL355312.3	ENSG00000273132.1	0	1	0	0	0	1	0	0	0	0	0	0	0	0	0	0	0	0	0	0	1	0
ENSG00000273136.7	NBPF26	ENSG00000273136.7	42.4865	1.7611	0	2.5274	0	4.1527	2.2282	11.0431	0.0337	0.0139	2.464	1	0	4.0398	0	0	5.6117	0	21.693	2.7352	13.8419	39.3342
ENSG00000273137.1	AL022328.2	ENSG00000273137.1	0	2	0	0	0	0	0	0	0	0	0	0	0	0	0	2	0	0	1	2	2	0
ENSG00000273138.1	AC005021.1	ENSG00000273138.1	4	0	1	2	0	2	0	0	2	0	0	0	2	4	2	0	1	0	7	0	0	1
ENSG00000273145.1	BX537318.1	ENSG00000273145.1	0	0	0	0	0	0	1	0	0	0	0	0	0	0	0	0	0	0	1	1	0	0
ENSG00000273148.1	AL035563.1	ENSG00000273148.1	3	0	0	0	0	0	0	0	0	0	0	0	0	0	0	0	0	0	0	0	0	0
ENSG00000273149.1	AL138963.3	ENSG00000273149.1	0	10	1	4	0	0	2	2	0	2	3	2	3	16	3	0	2	2	16	8	2	36
ENSG00000273154.3	AL121845.3	ENSG00000273154.3	4.1154	0.08	0	0.0364	0	0	0.0143	0.0473	0	3.8721	0.0406	6.5891	0.0162	34.2218	8.7545	0.0012	0.073	5.6696	6.7724	0.1356	0.157	35.4787
ENSG00000273155.1	AC092587.1	ENSG00000273155.1	0.039	0	0	0	2	0.0164	0.0076	1.3617	0	0.013	0	0	0	0	0.0106	0	0.0065	6.1675	0.3423	0.0134	1.1166	0.2035
ENSG00000273167.1	AL359736.1	ENSG00000273167.1	0.3057	0.2958	0.0213	0.0398	0	0.0549	0	0	5.1588	4.2994	0.2066	0.0516	0	0.2031	0	0	2.5873	0.1119	3.5604	2.3437	0	13.6106
ENSG00000273171.1	AC002094.3	ENSG00000273171.1	0	0	0	0	0	0	0	0	0	0	0	0	0	1	0	0	0	2.204	0	0	0	0
ENSG00000273172.1	LINC02091	ENSG00000273172.1	0	2	0	0	0	0	0	0	0	0	0	0	0	0	0	0	0	0	0	1	0	0
ENSG00000273173.5	SNURF	ENSG00000273173.5	0.3061	14.4315	0.0123	10.1302	0.9916	13.0642	6.6921	30.3811	0.7538	11.8904	7.4422	0.0072	11.8191	11.8785	1.9118	1	3.2745	45.4109	98.9879	26.2709	41.4685	109.951
ENSG00000273184.1	AC010655.4	ENSG00000273184.1	1.8538	0	0	0.9905	0	0	0	0.0179	0	0	0	0	0	0.1919	0	0	1.8261	0.0152	1.301	0.041	1.8089	0
ENSG00000273212.1	AC000068.2	ENSG00000273212.1	0	0	0	0	0	0	1	0	0	0	0	0	0	0	0	0	0	0	0	0	0	0
ENSG00000273217.1	AC008695.1	ENSG00000273217.1	11.1818	24.5697	0.165	4.9011	0	2.1217	3.0505	21.2731	0.3773	0.0509	0.5644	4.2684	13.1367	89.4193	13.0903	5.6981	51.3971	48.1986	151.345	60.0572	77.9161	161.942
ENSG00000273218.1	AC005776.2	ENSG00000273218.1	0	0	0	0	0	0	0	0	0	0	0	0	0	0	1	0	0	0	0	0	0	0
ENSG00000273244.1	AC005301.1	ENSG00000273244.1	0	0	0	0	0	0	0	0	0	0	0	0	0	1.639	0	0	0	1.9718	3.7326	0	0.45	5.4738
ENSG00000273247.5	AC097376.2	ENSG00000273247.5	0	0	0	0	0	0	0	0	0	0	0	0	0	4	0	0	0	0	0	0	0	0
ENSG00000273253.2	AL022328.4	ENSG00000273253.2	0	1	0	0	0	0	0	3	0	0	0	0	0	0	0	0	0	2	0	2	0	0
ENSG00000273259.3	AL049839.2	ENSG00000273259.3	0	0	0	0	0	0	0	0	0	0	0	0	1	3.99	5.9818	0	0	0	0	0	0	0.3556
ENSG00000273269.3	AC073283.3	ENSG00000273269.3	16	6.63	0	6.6778	0	0	0	19.6856	0	0	8.3526	7.1334	1.068	21.1076	0	0	7.1263	4.0365	127.249	17.6488	18.8007	167.665
ENSG00000273291.5	AC092042.3	ENSG00000273291.5	18	0	0	0	0	0	1	0	0.0259	0	0	0	0	0	2	0	2.1261	0.0295	1.2342	0	0.3636	0.7523
ENSG00000273294.1	C1QTNF3-AMACR	ENSG00000273294.1	0	0	0	0	0	0	0	5.0742	0	1	0	0	0	13.6593	0	0	0.0454	0.0748	4.5796	0	0.6648	1.4867
ENSG00000273299.1	AC006153.1	ENSG00000273299.1	0	2	0	0	0	0	0	0	0	0	0	0	0	0	0	0	0	0.1651	10.6462	0	5.9896	3.2746
ENSG00000273331.1	TM4SF19-TCTEX1D2	ENSG00000273331.1	0	0	0	0	0	3.8087	0	0	0.9205	0	0	0.8615	0	0.4118	0	0	0	0	0	3.1138	0	0.8294
ENSG00000273340.1	MICE	ENSG00000273340.1	0	0	0	0.9831	0	0	3	3	0	0	0	0	0	0	0	0	1	0	2	4	2	0
ENSG00000273345.5	AC104109.4	ENSG00000273345.5	7.6322	0.8108	0	0	0	0	0	0.1276	0	0	0	0	0	0.037	0	0	0	0.0195	5.4649	0.1932	1.7932	8.8069
ENSG00000273362.1	AP000547.2	ENSG00000273362.1	2.5	3.4461	0	0	0	0	0	1	0	0	0	0	0	7	0	0	0	3.3781	9.5257	0	3.3896	7.8813
ENSG00000273387.1	AC005005.3	ENSG00000273387.1	0	1	1	0	0	0	0	0	0	0	4	4	1	0	0	0	0	0	2	0	0	1
ENSG00000273396.3	LINC01396	ENSG00000273396.3	0	0	0	0	0	1	0	0	0	0	0	0	2	0	0	0	0	1	0	1	0	0
ENSG00000273398.6	AC017083.3	ENSG00000273398.6	0.432	2.4646	0	0.0264	0	0	0	0	0	0.0219	2.2984	0	0.0106	7.8	0.0152	0	0.1858	0.2099	30.4229	12.7531	0.363	30.6261
ENSG00000273413.1	AL136982.7	ENSG00000273413.1	0	1	0	0	0	0	0	0	0	0	2	0	0	1.6942	0	0	0	0	0	1	0	1.92
ENSG00000273419.1	AC004877.1	ENSG00000273419.1	0	0	0	0	0	2	1	1	0	0	0	0	0	2	1	0	0	0	6	0	2	1
ENSG00000273432.1	AC004951.4	ENSG00000273432.1	0	0	0	0	0	1	0	2.107	0	6.3704	2.3598	0	0	8.8366	0	0	3.063	4.5178	18.9849	1.8881	1.4363	25.7334
ENSG00000273466.1	AC012510.1	ENSG00000273466.1	0	0	0	2	0	0	0	0	0	0	0	0	0	0	0	0	0	0	0	0	0	0
ENSG00000273485.1	AL139339.2	ENSG00000273485.1	0	0	0	0	0	0	0	0	0	0	0	1	0	0	0	0	0	0	0	0	0	0
ENSG00000273516.1	RF00003	ENSG00000273516.1	0	0	0	0.25	0	0.5	1	0.5	0.25	0.25	0	0	1	0.5	0	0.5	0	0.5	0	1.25	0.75	1.5
ENSG00000273520.5	SPDYE8P	ENSG00000273520.5	0	0	0	0	0	0.75	1	0	0	0.25	0	0	0	0.25	0	0	1	0.25	0	1	0.25	0.75
ENSG00000273540.4	AGBL1	ENSG00000273540.4	0	1	0	0	0	0	0	0	0	0	2	0	0	1	0	0	5	1	2	0	4.0002	6.9997
ENSG00000273544.1	SNORA44	ENSG00000273544.1	0	4.9955	3.9984	0	0	0	0.9999	0.9999	0.9997	0.9999	0.9975	4.9995	0	7.996	0	0	10.9978	4.9994	25.9896	4.9985	7.9976	14.973
ENSG00000273552.2	AL136439.1	ENSG00000273552.2	0	0	0	0	0	0	0	0	0	0	0	0	0	1	0	0	0	0	0	0	0	0
ENSG00000273559.5	CWC25	ENSG00000273559.5	156.994	13.9994	3	43.0004	0	19.0003	2.0001	11	2	20	18.9993	6.9998	1	102	7.0003	0	12	19.9999	95.0036	33.9994	42.9995	106.999
ENSG00000273599.1	AL731571.1	ENSG00000273599.1	0	1	0	0	0	0	1	0	0	0	0	0	0	6	0	0	1	0	1	0	2	2
ENSG00000273611.5	ZNHIT3	ENSG00000273611.5	1	1	0	1	0	0	1	3	0	1	0	1	0	1	0	0.9999	3.0001	0	15.0001	1	2	25.0002
ENSG00000273637.1	AL139260.2	ENSG00000273637.1	0	0.8824	0	2	0	0	0	1.8334	1	0	0	2.1689	1	3.9151	0	0	0	0	3.3294	0	4.324	9.5794
ENSG00000273639.6	AL512310.11	ENSG00000273639.6	0	0	0	0	0	0	0	0	0	0	0	0	4	0	0	0	0	0	0	0	0	0
ENSG00000273654.1	AC020904.2	ENSG00000273654.1	35.0537	4.4815	0	6.3496	0	1.2891	2.2966	0	2.0494	0	3.6082	7.6235	1.4932	17.3621	0	0	0	0	38.2833	2.9899	7.1339	42.4367
ENSG00000273658.1	RF02271	ENSG00000273658.1	0	1.789	0	0	0	0	0	0	0	0	0	0	0	0	0	0	0	1	0	0	0	0
ENSG00000273674.5	AC021752.1	ENSG00000273674.5	0	1	0	0	0	0	0	0	0	0	0	0	0	0	0	0	0	0	1	0	0	0
ENSG00000273680.1	AC009318.2	ENSG00000273680.1	0	0	0	0	0	0	0	0	0	0	0	0	0	1	0	0	0	0	0	0	0	0
ENSG00000273706.4	LHX1	ENSG00000273706.4	9	0	0	0	0	0	1	0	0	0	0	0	0	0	0	0	0	0	0	0	0	0
ENSG00000273734.1	AC005258.1	ENSG00000273734.1	0	9.1822	0	0.8715	0	0.0328	4.994	0	0.0414	0	1.4884	0.0321	0.0076	27.5885	0	0	5.1068	7.0256	41.8898	7.1578	12.727	37.5986
ENSG00000273749.5	CYFIP1	ENSG00000273749.5	568.007	279.995	44.9996	71.9999	6.9999	74.0011	17.0001	70	46.0003	82	136.666	84	32.0003	341.012	60.0017	75.9995	496.007	111.999	596	433.01	200.999	585.462
ENSG00000273756.4	AC100756.3	ENSG00000273756.4	0	0	0	0	0	0	0	0	0	0	1	0	0	0	0	0	0	0	0	1	0	0
ENSG00000273760.1	AC245041.1	ENSG00000273760.1	0	0	0	0	0	2	0	0	0	0	0	0	0	0	0	0	0	0	0	0	1	0
ENSG00000273763.2	AC007318.2	ENSG00000273763.2	0	1	0	0	0	6	0	6	0	3	5	1	0	9	0	0	6	1	25	6	4	40
ENSG00000273768.1	RF00003	ENSG00000273768.1	0	0	0	0	0	0	0	0	0	0	0.5	1	0.5	1	0	0	0	0	0	0.5	0.5	0
ENSG00000273769.5	U52112.1	ENSG00000273769.5	0	0	0	0	0	1	0	0	0	0	0	0	0	0	0	0	0	0	0	0	0	0
ENSG00000273777.5	CEACAM20	ENSG00000273777.5	0	0	0	0	0	6.0002	0.9999	0.9999	0	0	0	0	0	0	0	0	0	1	0	0	0.9999	0
ENSG00000273783.1	AL136040.1	ENSG00000273783.1	0	0	0	0	0	1	0	0	0	0	0	0	0	0	0	0	0	0	0	0	0	0
ENSG00000273784.4	AL137058.2	ENSG00000273784.4	0.057	0.9848	0	0	0	2.4426	0	0	0	0.0067	2.3918	0	0	16.9074	1.9948	0	0.0095	3.9914	2.4625	0.0095	5.5362	6.639
ENSG00000273805.1	AC083805.3	ENSG00000273805.1	0	0	0	0	0	0	0	0	0	0	0	0	0	0	2	0	0	0	0	0	0	0
ENSG00000273819.1	ENPP7P7	ENSG00000273819.1	0	0	0	0	0	0	1	0	0	0	0	0	0	0	0	0	0	0	0	0	0	0
ENSG00000273828.2	AL133227.1	ENSG00000273828.2	0	0	0	0	0	0	0	0	0	1	0	0	0	0	0	0	0	0	0	0	2	3
ENSG00000273841.5	TAF9	ENSG00000273841.5	7	4.9996	0.0154	0	0	1.9998	4.9687	5.0042	0	0	0.9999	0	0	6.0918	0	0	0.018	2.3187	6.0668	0	2	22.0436
ENSG00000273872.1	SLC25A15P4	ENSG00000273872.1	0	0	0	0	0	0	0	3	0	0	0	0	0	0	4	0	0	0	0	0	0	0
ENSG00000273899.5	NOL12	ENSG00000273899.5	26.8041	34.5693	0.9998	6.918	0	1.8784	5.9934	18.3415	3.5603	13.3847	14.8538	6.8505	0	45.4843	3	0	18.2818	31.6811	110.459	31.7688	55.2747	114.295
ENSG00000273948.1	RF02177	ENSG00000273948.1	0	0	0	0	0	0	0	0	0	0	0	0	0	0	0	3	0	0	0	0	0	0
ENSG00000273974.1	RF02120	ENSG00000273974.1	0	0	0	0	0	1	0	0	0	0	0	0	0	2	0	0	0	0	5	0	2	5
ENSG00000274020.4	LINC01138	ENSG00000274020.4	0	1	0	0.9999	0	0	1.0068	6	3.5333	0	0	0.0254	0	1	1	0	2	3	10	9	3	9
ENSG00000274021.1	AC024909.2	ENSG00000274021.1	0	0	0	0	0	0	0	0	0	0	0	1	0	0	0	0	0	0	0	1	0	0
ENSG00000274049.4	INO80B-WBP1	ENSG00000274049.4	0.1201	10.791	0.0263	6.1769	1.7238	4.8743	0	2.7354	0	1.4556	0.0714	0.041	2.9162	33.4439	0	0	0.085	5.5784	37.3143	8.1053	2.3489	43.8831
ENSG00000274052.2	OR7E156P	ENSG00000274052.2	0	0	0	0	0	0	0	0	0	0	0	0	0	1	0	0	0	0	1	1	1	6
ENSG00000274070.2	CASTOR2	ENSG00000274070.2	0	5.3483	1.1554	5	0	8.5733	0	16.381	2.5143	4	4.0003	0	8.0306	26.5746	1	0	0	22.2926	90.3718	18.226	16.4442	170.659
ENSG00000274090.1	AL354821.1	ENSG00000274090.1	0	0	0	0	0	0	0	0	0	1	0	0	0	0	2	0	0	0	1	0	0	1
ENSG00000274092.1	AC106739.2	ENSG00000274092.1	0	1	0	0	0	0	0	0	0	0	0	0	0	4	0	0	0	0	0	1	0	0
ENSG00000274102.2	OR4M2	ENSG00000274102.2	19.93	5.9844	2.6016	1.9908	0	1.7709	0.995	2.9547	2.9958	1.9918	0.9892	1.3776	0	5.9604	1.3836	0	4.9865	1.9788	0	5.9526	1.9636	6.8649
ENSG00000274114.2	AC004706.3	ENSG00000274114.2	0	1	0	4	0	2	1	6.3201	0	1	0	0	0	1	0	0	0	0	4.397	1	0	6.6991
ENSG00000274150.1	FADS2P1	ENSG00000274150.1	17	9	5	6	1	4	4	7	2	6	7	5	4	0	5	2	0	4	0	14	0	9
ENSG00000274167.4	AL031601.2	ENSG00000274167.4	0	0	0	0	0	1	0	0	0	0	0	0	0	0	0	0	0	0	0	0	0	0
ENSG00000274180.1	NATD1	ENSG00000274180.1	0	3	0	0	0	0	0	0	0	0	0	0	0	0	0	0	0	0	2	0	5	0
ENSG00000274206.1	RF00017	ENSG00000274206.1	0	0	0	0	0	0	0	0	0	0	0	0	1	0	0	0	0	0	0	0	0	0
ENSG00000274211.6	SOCS7	ENSG00000274211.6	6	3	2	3	0	1	0	9	0	7	2	6	2	19.9993	5	2	6	8.9999	61	21.0002	27	120
ENSG00000274225.1	AP001065.1	ENSG00000274225.1	0	0	0	0	0	0	0	0	0	0	0	0	0	0	0	1	0	0	0	0	0	0
ENSG00000274230.1	RF01964	ENSG00000274230.1	0	0	0	0	0	0	0	0	0	0	0	0	0	0	1	0	0	0	0.9819	0	0.9966	0.9678
ENSG00000274231.1	AC134878.1	ENSG00000274231.1	0	0	0	0	0	0	0	0	0	0	0	0	0	1	0	0	0	0	0	0	0	0
ENSG00000274244.1	AC243585.1	ENSG00000274244.1	8	0	0	0	0	0	0	0	0	0	0	0	0	0	0	0	0	0	0	0	0	0
ENSG00000274252.1	GGTLC3	ENSG00000274252.1	0	0	0	0	0	1.7322	0	3.4484	0	1.8136	0	0	0.8837	3	0	0	0	0	0.0784	0	0	0
ENSG00000274253.5	AC138649.1	ENSG00000274253.5	7.2964	0.9918	0	0	1	1.1168	0	3.1541	0	2.0338	0	1.3097	0	8.856	1.2638	1	2.2833	8.5573	24.0978	1.3023	11.2263	36.5646
ENSG00000274259.2	AL662799.1	ENSG00000274259.2	0	0	0	4	0	1	0	5	0	2	0	0	0	1	0	0	0	3	7	1	1	7
ENSG00000274265.5	AC245297.3	ENSG00000274265.5	0	2.0098	0	3.0082	0	3	1	0	0	0	0	0.0117	0	1	0	0	0	1	1.4117	1.2801	0.0417	3.0202
ENSG00000274266.1	SNORA73A	ENSG00000274266.1	0	0	0	0	0	0	0	0	0	0	0	0	0	7	0	0	0	0	0	0	0	0
ENSG00000274272.1	AC069281.2	ENSG00000274272.1	4.9291	3.08	4.4725	0	1.8024	4.1365	0	5.0425	0	0	0	5.1982	0	12.848	0	0	15.1834	4.4416	27.5253	24.0018	15.2046	27.2203
ENSG00000274276.4	CBSL	ENSG00000274276.4	39.5412	14.6878	0	0	0	0.2922	1.7546	10.714	0.0068	19.0536	1.0164	0.0162	0	31.0702	0.4799	0	17.0966	15.3935	252.291	1.5473	49.6277	165.474
ENSG00000274281.1	AC022929.2	ENSG00000274281.1	10.818	10.2977	6.4164	10.0091	0	7.8608	2.8229	15.7425	0	9.0593	1.2389	6.6626	0	20.0694	6.224	0	3.848	0	0.5468	0.298	1.3192	7.1113
ENSG00000274292.1	AC084018.2	ENSG00000274292.1	0	0	0	0	0	0	1	0	0	0	0	0	0	0	0	0	0	0	2.4615	0	1.2286	4
ENSG00000274322.1	AL136531.2	ENSG00000274322.1	13.2894	1	0	4	0	0.4918	0	0.0104	3	1.5922	1	1.7552	0	9.18	0	0	0	1.4352	14.7788	1	1.5648	24.9005
ENSG00000274333.4	CU633967.1	ENSG00000274333.4	0	0.5	0	2	0	0	0	0.1071	0	1	0	0.5	0	0.0625	0	0	0	0	0.1052	1	0	0
ENSG00000274349.4	ZNF658	ENSG00000274349.4	11	0	0	0	0	0	1	0	1	0	0	0	0	7.8413	0	0	1	0	8.9669	3.0001	8.7667	7.0327
ENSG00000274372.5	AC239803.4	ENSG00000274372.5	0	0	0	1	0	1	0	0	2	0	0	0	0	0	0	0	0	0	1	1	0	3
ENSG00000274376.4	ADAMTS7P1	ENSG00000274376.4	0	1	0	0	0	3.2	1.9796	0.143	0	0	0	0	0	4	0	0	0.1667	1.2676	9.2258	5	6.3791	20.2504
ENSG00000274383.1	AC103691.1	ENSG00000274383.1	0	0	0	0	0	0	0	2	1	1	0	0	2	0	0	0	0	4	6	3	3	11
ENSG00000274386.5	TMEM269	ENSG00000274386.5	0	0	0	0	0	0	1	0	0	0.026	1	0	0	0	0	0	0	0	0	1	2	1
ENSG00000274423.1	AC242843.1	ENSG00000274423.1	0	1.8244	0	0.0054	0	0.9673	0.5216	5.1961	0	0	0	0	0.0031	3.0424	0	0	1.6572	1.3668	10.5445	0.3273	3.0343	3.1458
ENSG00000274427.1	AC145423.2	ENSG00000274427.1	1	0	0	0	0	0	0	0	0	0	0	0	0	0	0	0	0	0	0	0	0	0
ENSG00000274443.4	C8orf89	ENSG00000274443.4	0	1	2	6	0	5	6	2	0	4	0	1	0	0	1.0001	0	1	1.9998	0	2	4	5
ENSG00000274451.1	AL136228.1	ENSG00000274451.1	0	0	0	1	0	0	0	0	1	0	0	0	0	0	3	0	0	1	0	0	0	1
ENSG00000274469.2	LINC01746	ENSG00000274469.2	0	0	0	0	0	1	0	0	0	0	0	0	0	0	0	0	0	0	0	2	0	0
ENSG00000274471.2	AC242376.2	ENSG00000274471.2	1.9435	0.0339	1	0	0	0.0214	0.0106	13	0	1	0	0	0	8	1	0	1.0936	0.0475	4.1985	4	5.0911	3.7614
ENSG00000274487.2	AC244154.1	ENSG00000274487.2	86.3786	16.7549	5.5012	4.8104	0	9.8184	7.2742	21.4755	0.0152	5.5044	16.5557	5.5548	0.007	36.7018	0.2087	0	23.6804	72.3737	216.91	8.2248	52.8026	226.321
ENSG00000274523.5	RCC1L	ENSG00000274523.5	79.9967	5.9999	2.0002	2	0	5.0002	3	12.9997	5	5	4.0001	5	0	19.0001	8.0008	0	17.0005	6	46.0023	14.9999	15.9999	53.9987
ENSG00000274525.1	AC008443.7	ENSG00000274525.1	0	0	0	0	0	0	0	0	0	0	0	0	0	0	1	0	0	0	0	0	0	0
ENSG00000274536.7	AL034397.3	ENSG00000274536.7	0	0	0	1	0	0	0	0	0	0	0	0	0	0	0	0	3	0	0	0	0	0
ENSG00000274562.1	AL121985.2	ENSG00000274562.1	0	0	0	2	0	0	0	0	0	0	0	0	0	0	0	0	0	0	0	0	0	1
ENSG00000274588.2	DGKK	ENSG00000274588.2	7	0	0	0	0	2	2	0	0	0	2	0	1	0	0	0	0	0	0	0	0	1
ENSG00000274602.5	PI4KAP1	ENSG00000274602.5	154.66	10.2333	9.0031	2.9005	0	30.9692	1.6397	142.231	9.6433	3.0488	40.5953	5.5122	2.4907	65.1506	24.2525	0.024	37.5848	81.2941	164.902	53.2851	89.1121	248.206
ENSG00000274605.2	AL355338.1	ENSG00000274605.2	0	0	0	1	0	0	0	0	1	0	0	0	0	1	0	0	0	0	0	0	0	1
ENSG00000274628.5	AL669942.1	ENSG00000274628.5	2.148	0	0	0	0	0.8189	0	0	0.004	0	2.6458	0	0	0.074	0	0	0	0	6.6246	1.4778	2	1.0908
ENSG00000274642.1	AC244669.2	ENSG00000274642.1	6.0988	8.6584	0.0033	0.0181	0	0.0093	0	1.6431	2.8227	0.0079	0.5082	0	0	0.3353	0	0.0024	4.3616	20.5491	121.497	1.733	26.0392	68.1558
ENSG00000274751.1	AC120498.9	ENSG00000274751.1	0	0	0	0	0	1	0	0	0	1	0	0	0	0	0	0	0	0	0	0	0	0
ENSG00000274767.1	AC243829.1	ENSG00000274767.1	0	0	0	1	0	3	1	0	0	1	0	0	0	0	1	0	1	1	2	3	0	3
ENSG00000274769.1	AC016747.4	ENSG00000274769.1	14.4992	0.0263	1.6111	0	0	0	3.9944	0	0	0	4.1807	0	0	0.0582	0	0	0	0.0283	13.036	3.1558	5.3717	43.0352
ENSG00000274775.2	Z82195.2	ENSG00000274775.2	0	7	0	1	0	2	1	0	1	0	0	0	0	2	0	2	0	1	0	0	2	2
ENSG00000274808.5	TBC1D3B	ENSG00000274808.5	0	2	0.5	1	0	5.8335	0	2	0	1	1.25	0	0	14	2	0	0	6	14	2	8	16
ENSG00000274810.4	NPHP3-ACAD11	ENSG00000274810.4	405.943	30.6477	3.0299	1.2415	0.0118	31.8931	32.2484	46.8788	5.1674	5.3286	27.0126	41.2415	19.6832	172.113	15.7644	0	63.1483	50.3419	278.193	55.5463	52.4385	183.793
ENSG00000274827.4	LINC01297	ENSG00000274827.4	0	1	0	0	0	1.0964	0	6.9951	0	0	1	1.9976	2.9988	0	0	0	3	1.007	3	3.0079	6	1
ENSG00000274840.4	AC132807.2	ENSG00000274840.4	0	0	0	2	0	4	0	0	0	0	0	0	0	2	0	0	0	0	0	0	0	0
ENSG00000274874.2	AC068790.8	ENSG00000274874.2	0	0	0.0067	0.0144	0	0	0	0	0.0069	0	0	4.818	0	0	0	0	0	1.9784	16.3469	0.0155	0.059	10.5878
ENSG00000274927.1	AC239859.5	ENSG00000274927.1	2	0	0	0.0468	0	0	1.2796	0	0	0	0	1.7586	0.6428	0.7024	0	0	0.7739	0	1.9766	0.6903	2.2755	0.151
ENSG00000274944.4	AL139260.3	ENSG00000274944.4	0	1	0	0	0	0	0	0	0	0	0.004	0.4779	0	0.0252	0	0	0	0	0	0.0088	0	0
ENSG00000274993.1	AC254629.1	ENSG00000274993.1	0	0	0	1	0	4	1	1	0	0	0	0	0	1	0	0	0	0	1	1	0	0
ENSG00000274996.1	AC006449.1	ENSG00000274996.1	0	0	0	1	0	0	0	0	0	0	0	0	0	0	0	0	0	0	0	0	0	0
ENSG00000275004.4	ZNF280B	ENSG00000275004.4	6	0	0	1	0	7	3.0003	9	0	9.0009	1	2	0	0	5	0	3	3	6	4	5	13
ENSG00000275011.1	AC129492.6	ENSG00000275011.1	0	0	0	0	0	0	0	0	0	0	0	1	0	0	0	0	0	0	0	0	1	0
ENSG00000275016.5	AC015574.1	ENSG00000275016.5	0	0	0	0	0	0	0	0	0	1	0	0	0	0	0	0	2	0	0	1	0	0
ENSG00000275023.5	MLLT6	ENSG00000275023.5	631.99	232.995	50.0006	69.0015	12.0005	119.002	64.9995	193.005	86.0014	75.9993	120.002	84	65	448.997	58.9998	49.0001	102	124.999	542.988	119	130.997	629.983
ENSG00000275026.1	GXYLT1P4	ENSG00000275026.1	0	3.9965	0	0	0	1	0	5	0	0	4	0.0148	0	0	0	0	2	1.4134	14.6033	0	2.5349	8.7959
ENSG00000275052.5	PPP4R3B	ENSG00000275052.5	206.982	32	4	21	1	23.0014	8.0003	41	7	17	16	16	5	101	5.0004	3	17.0003	37	137.008	45.0012	86.9943	280.98
ENSG00000275061.2	AC122133.1	ENSG00000275061.2	0	0	0	0	0	0	0	0	0	0	0	0	3.128	0	0	0	0	0	0	0	0	0
ENSG00000275064.1	AC239860.1	ENSG00000275064.1	0.5206	0.018	0	1.2239	0	0	0	1.262	1.1778	2.8483	0	1.263	1.4812	3.2659	0.0097	0	0.0201	11.5334	16.0148	0	6.0726	2.6696
ENSG00000275066.5	SYNRG	ENSG00000275066.5	105	18.9987	5	21.9998	2	27.9995	9.9996	23.0003	19.0004	18.9988	30.0015	22.9998	12.0003	85.0005	7.0001	6	47.0011	14.9997	177.009	57.0024	17.0002	171.984
ENSG00000275074.2	NUDT18	ENSG00000275074.2	3	0	0	0	0	2	0	4	1	1	1	3	1	5	0	0	0	0	6	0	4	2
ENSG00000275111.5	ZNF2	ENSG00000275111.5	0	0	0	0	0	2	0	0	0	1	2	0	0	12	0	0	0	1	7	0	2	1
ENSG00000275115.1	AC067904.3	ENSG00000275115.1	0	0	0	0	0	1	0	0	0	0	0	0	0	0	0	0	0	0	0	0	0	0
ENSG00000275120.3	AC048382.5	ENSG00000275120.3	0	0	0	0	0	0	0	0	0	0	0	0	0	2	0	0	0	0	5	1	1	1
ENSG00000275127.1	SNORD116-22	ENSG00000275127.1	0	4.9998	0	0	0	5	0	17.9986	0	2	2.9998	0	2	5.9995	0	6	3.9998	56.9959	193.985	3.9997	74.994	118.992
ENSG00000275131.3	AC241952.1	ENSG00000275131.3	142.659	33.6918	5.3444	13.5738	3.7729	69.9659	9.4456	188.929	13.1625	45.6998	31.4765	24.0935	8.5106	167.499	32.4811	15.4903	73.5634	263.218	958.679	111.402	662.485	1405.53
ENSG00000275140.1	AC245389.2	ENSG00000275140.1	0	1.6886	0	0.0054	0	0.935	0.4784	1.5337	0	0	0	0	0.0031	2.5902	0	0	1.3428	1.2834	10.1841	0.3273	2.9024	39.8618
ENSG00000275143.1	SCARNA16	ENSG00000275143.1	0	0	0	0	0	0	0	0	0	0	0	0	0	1	0	0	0	0	0	0	0	0
ENSG00000275152.5	CCL16	ENSG00000275152.5	0	0	0	0	0	0	3	2	0	1	0	0	0	0	0	0	0	2	0	1	0	0
ENSG00000275170.1	FRG2MP	ENSG00000275170.1	0	1	0	2.988	0	0	0	3.9704	0	0	2	0	0	0	0	0	0	0	0	2	0	0
ENSG00000275198.1	AL512791.2	ENSG00000275198.1	0	0	0	0	0	0	0	0	0	0	0	0	0	0	0	5	0	0	0	0	0	0
ENSG00000275212.3	AC005186.1	ENSG00000275212.3	0	0	0	1	0	0	0	0	0	0	0	0	0	0	0	0	0	1	1	0	0	0
ENSG00000275215.1	RNA5-8SN4	ENSG00000275215.1	0.75	1.5	0.5	2	0.25	0.25	0.25	3.25	0.25	1.25	3	2	0	9.75	0.25	0	1.25	2	107.067	5.75	1.5	39.75
ENSG00000275216.2	AL161431.1	ENSG00000275216.2	0	0	0	0	0	0	0	2	0	0	0	0	0	0	2.2374	0	0	0	0	0	0	0
ENSG00000275229.1	RNU1-68P	ENSG00000275229.1	0	0	0	0.25	0	0.5	1	0.5	0.25	0.25	0	0	1	0.5	0	0.5	0	0.5	0	1.25	0.75	1.5
ENSG00000275239.4	AL591926.2	ENSG00000275239.4	0	0	0	0.2451	0	0	0	1	0.4976	0	0	1	0	0	0.4964	0	0	0	0	3	1	0
ENSG00000275243.1	TRBV16	ENSG00000275243.1	0	0	0	1	0	0	0	0	0	0	0	0	0	0	0	0	0	0	0	0	0	0
ENSG00000275254.1	RF02121	ENSG00000275254.1	14	0	0	0	0	0	0	0	1	0	0	0	0	0	0	0	0	3	2	0	2	3
ENSG00000275294.4	LINC02340	ENSG00000275294.4	0	0	0	0	0	3	0	2	0	0	0	0	0	0	0	0	0	0	1	3	0	0
ENSG00000275296.1	AC241377.1	ENSG00000275296.1	0	0	0	0	0	0	0	0	0	0	0	0	0	1	0	0	0	0	0	0	0	0
ENSG00000275302.2	CCL4	ENSG00000275302.2	0	0	1.9981	0	0	0	0	0	0	0	0	0	0	2	0	0	4.6038	0	1	0	0	0
ENSG00000275307.1	RF01892	ENSG00000275307.1	9.894	0	0	0	0	0	0	0	0	0	0	0	0	0	0	0	0	0	0	0	0	0
ENSG00000275314.1	AC006924.1	ENSG00000275314.1	0	0	0	0	0	0	0	0	0	0	0	1	0	0	0	0	0	0	0	0	0	0
ENSG00000275320.1	Z95327.2	ENSG00000275320.1	0	0	0	0	0	0	0	0	0	0	0	0	0	0	1	0	0	0	0	0	2	0
ENSG00000275325.4	PDCD6IPP1	ENSG00000275325.4	16.3777	2.8871	0.0047	2.8512	0	2.0475	2.9933	6.0195	0.0048	3.026	0.3199	1.6143	0	26.017	3.8132	0	0	2.9312	20.9287	0.0621	11.0019	18.5329
ENSG00000275328.1	SPDYE19P	ENSG00000275328.1	0	0	0	0	0	0	0	0	0	1	0	0	0	0	0	0	1	0	0	0	0	0
ENSG00000275342.5	PRAG1	ENSG00000275342.5	4	5	0	2	0	0	3	12	0	0	3	1	0	49	0	0	3	10	36	18	13	55
ENSG00000275363.1	AC100757.3	ENSG00000275363.1	0	0	0	0	0	0	1	0	0	0	0	0	0	0	0	0	0	0	1.6364	0	1	0
ENSG00000275367.1	AC092111.1	ENSG00000275367.1	61	0	0	3	3	23	16	18	5	13	0	1	6	2	6	8	21	22	17	23	17	39
ENSG00000275371.1	AC012645.4	ENSG00000275371.1	2	0	0	0	0	0	0	0	0	0	0	0	0	0	0	0	1	0	0	0	0	0
ENSG00000275374.1	AC113385.3	ENSG00000275374.1	3	0	0	0	0	0	0	0	0	0	0.043	0	0	0	0	0	0	0	0.4	0	0	0
ENSG00000275390.1	AL353626.1	ENSG00000275390.1	0	0	0	0	0	0	0	0	0	0	0	0	1	0	0	0	0	0	1	0	0	1
ENSG00000275395.6	FCGBP	ENSG00000275395.6	98	1	11	2	3	6	0	1	9	0	3	7	0	8	40	19	46	2	18	24	1	20.0004
ENSG00000275400.1	AC006001.4	ENSG00000275400.1	22.9138	0.0111	0	0.0153	0	2.199	0.0082	0.0079	0	0	3.8934	0.0031	1.9026	3.8454	0	0.0052	0.0219	0.0056	32.2849	5.8496	1.8201	56.9149
ENSG00000275410.5	HNF1B	ENSG00000275410.5	0	4	0	0	0	0.9999	0	0	0	0	0	0	0	0	0	0	0	0	0	0	0	1
ENSG00000275427.1	AF067845.2	ENSG00000275427.1	0	0	1	0	0	3	1	1	0	2	0	0	0	0	0	0	1	1	5	1	2	1
ENSG00000275431.1	AC244100.2	ENSG00000275431.1	5	0	0	0	0	0	0	0	0	0	0	1	0	0	0	0	0	1	0	3	0	0
ENSG00000275450.1	AL845472.1	ENSG00000275450.1	0	0	0	0	0	1.1522	0	0	0	0	0	0	0	0	0	0	0	0	5	2	0	1
ENSG00000275464.5	FP565260.1	ENSG00000275464.5	60.068	10.4636	0	5.293	0	9.35	0.0084	6.0475	3.4847	2.9702	17.8445	16.8039	1.5	2.775	0.5922	1	23.3969	23.7739	96.0911	35.7249	72.1697	114.922
ENSG00000275465.7	AL449403.2	ENSG00000275465.7	0	1	0	0	0	0	0	0	0	0	0	0	0	0	0	0	0	1	0	0	0	0
ENSG00000275468.1	AC004678.1	ENSG00000275468.1	0	0	0	0	0	0	0	0	0	0	0	0	0	1	0	0	0	0	0	0	0	0
ENSG00000275493.2	FAM27D1	ENSG00000275493.2	0	0	0	0	0	1	0	0	0	0	0	0	0	0	0	0	0	0	0	0	0	0
ENSG00000275512.1	AC007998.4	ENSG00000275512.1	7	0	1	0	0	0	0	7	0	0	0	0	0	0	0	0	0	0	0	0	0	0
ENSG00000275520.1	FAM236A	ENSG00000275520.1	18.487	0	0	0	0	0	0	0	0	0	0	0	0	0	0	0	0	0	0	0	0	1.1538
ENSG00000275532.1	AC006449.2	ENSG00000275532.1	6	0	0	0	0	0	1	0	0	0	0	0	0	0	0	0	0	0	0	0	0	0
ENSG00000275540.1	AC011477.7	ENSG00000275540.1	0	1	0	0	0	0	0	0	0	0	0	0	0	0	0	0	0	0	0	0	0	0
ENSG00000275549.1	STPG3-AS1	ENSG00000275549.1	0	0	0	0	0	1	0	0	0	0	0	1	0	0	0	0	0	0	0	0	0	0
ENSG00000275557.1	AC242842.1	ENSG00000275557.1	0	0.9914	0	0	0	0	0	0	0	0	0	1.4943	0	0	0	0	0	0	0.2941	0.36	0.4792	0.0455
ENSG00000275562.1	AC104763.3	ENSG00000275562.1	0	0	0	0	0	0	0	0	0	0	0	1	0	0	0	0	0	0	0	0	1	1
ENSG00000275563.1	AL929601.3	ENSG00000275563.1	0	2.7777	0	2.8695	0.9835	0	0	0	0	0	0	0	0	0.4286	0	0	0.8095	0	0.3333	0	0.5	1
ENSG00000275572.1	GRIFIN	ENSG00000275572.1	0	4	0	0	0	0	0	0	0	0	0	0	0	0	0	0	0	0	1	1	0	0
ENSG00000275585.2	AC241377.2	ENSG00000275585.2	0.0663	1.0143	0	0.0362	0.0013	2.6517	0.0056	0	0.0041	0.0077	2.5657	0	0	0.0455	0	0.0035	2.2742	1	6.0949	24.7478	0.5453	3.6102
ENSG00000275591.5	XKR5	ENSG00000275591.5	0	0	0	0	0	0	0	0	0	1	0	0	0	0	0	1	0	0	0	0	0	2
ENSG00000275597.1	AC108479.2	ENSG00000275597.1	0.038	0	0	0	0	0	1	1.4356	0.0205	0	0.4312	1	0	0	0	0	0	0	0	0	0	0
ENSG00000275620.1	AL121827.2	ENSG00000275620.1	0	0	0	0	0	1	0	0	0	0	0	0	0	0	0	0	3	0	0	2	2	1
ENSG00000275625.1	RF02123	ENSG00000275625.1	0	0	1	1	3	2	0	0	0	0	1	0	0	2	0	0	0	1	7	0	4	5
ENSG00000275665.1	AC006449.3	ENSG00000275665.1	3	1	1	2	0	6	1	3	0	1	0	0	0	1	1	0	1	0	3	3	1	7
ENSG00000275672.1	AC025580.3	ENSG00000275672.1	0	0	0	0	0	0	0	0	0	0	0	0	0	1	0	0	0	0	0	0	0	0
ENSG00000275695.1	UBE2Q2P6	ENSG00000275695.1	0	0	0	0	0	0.004	0	1	0	0	0	0	0	0	3.504	0	0	1.008	1.0255	0	0	4.922
ENSG00000275700.5	AATF	ENSG00000275700.5	169	17	4	16	3	7.0001	4	17	1	17	11	12	5	63	4	0	12	1	64	27	12	75
ENSG00000275722.5	LYZL6	ENSG00000275722.5	0	0	0	0	0	1	0	0	0	1	0	0	0	0	0	0	0	0	0	1	1	0
ENSG00000275734.2	AC010538.1	ENSG00000275734.2	33	0	0	0	0	0	0	4	2	0	0	0	0	0	0	0	0	0	1	0	0	2.9999
ENSG00000275740.1	AC091959.3	ENSG00000275740.1	107.397	19.026	1	3	1	1.4707	11.0076	12.9528	6	5.0134	13.9965	17.0064	1	22.134	15.9817	0	25	18.9483	91.7889	40.9661	37.975	138.045
ENSG00000275741.1	AL162497.1	ENSG00000275741.1	0	1	0	0	0	0	0	0	0	0	0	0	0	0	0	0	0	0	0	0	0	0
ENSG00000275763.3	C18orf65	ENSG00000275763.3	0	0	1	0	0	0	0	0	0	0	1	0	0	0	0	0	0	0	0	0	0	0
ENSG00000275764.1	AC092747.4	ENSG00000275764.1	4.5455	0	0	3	0	2.8911	0.0244	0	0.2008	0.0412	0	0	0.0116	0.4545	0.0543	0	0	0	0	0.0417	0	0
ENSG00000275774.3	HNRNPCL2	ENSG00000275774.3	0	0	0	0	0	1	0	0	0	0	0	0	0	0	0	0	0	0	0	0	0	0
ENSG00000275778.2	AC018630.2	ENSG00000275778.2	0	1.2322	0	3.6722	0.0008	4	0	0	0	0	0	0	0.0035	12.8009	2	0	0.0088	7.167	20.6729	3.2097	0.1641	51.5506
ENSG00000275801.1	AL121985.3	ENSG00000275801.1	0	0	0	0	0	1	0	0	0	0	0	0	0	0	0	0	0	0	0	0	0	0
ENSG00000275807.1	AC145285.6	ENSG00000275807.1	0	0	0	3	0	2	0	0	0	2	2	0	3	0	0	0	2	0	5	4	0	11
ENSG00000275830.2	AL355974.2	ENSG00000275830.2	0	0	0	0	0	0	0	0	0	1	0	0	0	0	0	0	0	0	1	0	0	1
ENSG00000275832.5	ARHGAP23	ENSG00000275832.5	390.998	162.742	1	87.667	5	75.219	24.3218	91.6579	16.9859	33.7685	112.983	178.746	42.7191	227.08	33.7146	0	59.715	21.5044	394.585	76.7323	28.9493	418.594
ENSG00000275835.5	TUBGCP5	ENSG00000275835.5	129.011	18.9997	5	1.9999	3	19.0005	5	22	14.0007	9.0003	14.9999	7	6.0006	46.9986	15.0003	0	35.0004	58.999	202.987	56.9979	95	267.999
ENSG00000275860.1	AC005702.4	ENSG00000275860.1	0	0	0	0	0	0	0	0	0	0	0	0	1.5	0	0	0	0	0	0	0	0	0.5
ENSG00000275882.1	IKBKGP1	ENSG00000275882.1	58.6389	0.0188	0	0.9806	3.992	4.6811	1.5742	10.6743	0.9627	8.2725	0	0.1823	0	26.5481	2.3078	0	2.0683	6.3605	4.3645	9.3333	0.1613	48.1921
ENSG00000275895.7	U2AF1L5	ENSG00000275895.7	172.315	35.6223	3.9628	12.9582	5.8999	2.9249	0.9547	23.6904	0.9938	9.926	10.1198	12.1811	6.9587	53.7373	6.8967	0.9786	8.7533	15.6669	100.978	6.4364	31.1156	113.379
ENSG00000275896.5	PRSS2	ENSG00000275896.5	0	0	1	0	0	1.0001	0.006	0	2	0.0049	0	0	0	0	0	0	2	3	0	0	1	0
ENSG00000275910.1	AC138932.5	ENSG00000275910.1	0	0	0	0	0	0	0	0	0	0	0	1	0	0	0	0	0	0	0	1	0	1
ENSG00000275993.3	SIK1B	ENSG00000275993.3	5.5276	20.3581	10.9732	69.8002	1.0888	34.3835	19.8207	2.7256	25.8637	3.8624	38.7169	74.4594	8.7764	168.398	27.267	0	0	3.4674	23.6632	16.6499	1.6053	91.0788
ENSG00000276023.5	DUSP14	ENSG00000276023.5	0	2	0	1	0	2	0	0	0	0	0	1	0	1	0	0	0	4	10	1	3	5
ENSG00000276040.4	SPATA31A7	ENSG00000276040.4	0	1	0	0	0	0	0	0	0	0	0	0	0	0	0	1	0	1	0	1	0	0
ENSG00000276043.5	UHRF1	ENSG00000276043.5	19.8548	6.7253	1.9188	0.0585	0	1.9818	0	8.9991	0	0.0769	6.1932	3.8943	4.6025	5.938	0.048	13.3697	1.9721	4.155	3.0875	7.7423	0.2384	7.3658
ENSG00000276045.3	ORAI1	ENSG00000276045.3	0	1	0	0	0	1	0	0	0	0	0	0	0	9	0	0	0	0	1	6	0	3
ENSG00000276054.1	AC243654.3	ENSG00000276054.1	0	0	0	0	0	1	0	0	0	0	0	0	0	0	0	0	0	0	0	0	0	0
ENSG00000276067.2	AC009542.2	ENSG00000276067.2	0	1	0	0	0	6	1	5	0	0	0	0	0	0	0	0	0	0	0	0	4	1
ENSG00000276075.1	AC027682.6	ENSG00000276075.1	0	0	0	0	0	3	0	0	1	0	0	0	0	1	0	0	0	0	0	0	1	0
ENSG00000276085.1	CCL3L1	ENSG00000276085.1	0	0	0.0016	0	0	0	0	0	0	0	0	0	0	0	1	0	7	0	4.0146	0	0	0
ENSG00000276087.2	AC008073.3	ENSG00000276087.2	0	0	0	0	0	0	0	0	0	0	0.0133	0	0	1.3667	0	0	0	2.9092	14.8856	0	8.0059	7.6084
ENSG00000276119.1	OR13C2	ENSG00000276119.1	2	0	0	0	0	0	0	0	0	0	0	0	0	0	0	0	0	0	0	0	0	0
ENSG00000276128.2	AL591441.1	ENSG00000276128.2	0	0.8535	0	0	0	1	0	0	0	0	1.9697	1.9852	0	7	0	0	0	7.5866	12.3972	0.7692	9.2276	11.9041
ENSG00000276141.4	WHAMMP3	ENSG00000276141.4	117.226	5.3081	1	3.5378	0	9.8835	5.9114	1.2135	0.0076	10.1499	2.813	4.2043	2	39.7823	1.0273	0	7.9674	0.7202	45.5352	7.1817	21.462	38.0385
ENSG00000276150.1	RF02199	ENSG00000276150.1	0	0	1	0	0	0	0	0	0	0	0	0	0	0	1	0	0	0	0	0.9981	0	0.8505
ENSG00000276160.1	GGTLC5P	ENSG00000276160.1	10.78	0	0	0	0	0.252	0	0.5172	0	0.174	0	0	0.1085	0	0	0	0	0.0541	2.3764	0	0	1.9588
ENSG00000276170.4	AC244153.1	ENSG00000276170.4	2	0	0	0	0	0	0	0	0	0	0	1.0001	0	0	1	0	0	0	0	0	0	0
ENSG00000276172.1	ELMO2P1	ENSG00000276172.1	0	0	0.464	1	1	0	0	3	0	0	0	0	0	2	0	0	1	1	6	0	2.0968	7.3588
ENSG00000276203.5	ANKRD20A3	ENSG00000276203.5	2.7178	0.3885	0	0	0	1.0975	0	1.3665	0	0.3333	0.1478	0	0	1.0566	0	0	0	4.3776	11.5923	0.9444	7.2126	5.628
ENSG00000276231.4	PIK3R6	ENSG00000276231.4	15.9984	2	1	1	0	1	0	1	0	4	1	1	0	0	0	1	23.9994	0	4.9996	8	0	8.9995
ENSG00000276234.5	TADA2A	ENSG00000276234.5	132.002	5.0002	0	10.9994	0	8.0001	3.0001	22.9982	0	2	4	6	1	30.9997	2	0	16.9997	29.0008	46.0011	13.0005	25.0001	73.0005
ENSG00000276241.1	AC243829.2	ENSG00000276241.1	0	2	0	0	0	0	0	0.0434	0	1	0	0	0	0	0	0	0	0	0	0	0	0
ENSG00000276259.1	AC009118.3	ENSG00000276259.1	0	0	0	0	0	0	0	0	0	0	1	1	0	1	3	0	1	1	0	0	0	4
ENSG00000276266.1	FP325318.1	ENSG00000276266.1	0	0.5	0	0	0	0	0.5	1	0	0	2	0.5	0	0	0.5	0	0	0	0	0	1	0
ENSG00000276278.1	AC048382.6	ENSG00000276278.1	0	0	0	0	0	0	1	0	0	0	0	0	0	0	0	0	0	0	1	0	1	0
ENSG00000276291.5	FRG1HP	ENSG00000276291.5	74.9598	9.5996	4	1	1	11.9996	11	19	5	20	11.4715	1	7	42.1805	10	11	18	36.5052	138.894	25.8717	49.8062	116.07
ENSG00000276293.4	PIP4K2B	ENSG00000276293.4	320.01	28.9995	8.9999	7	0	13	3	59	8.0005	28	20	14	2	99	13	4	29	55	333	66.9986	89.0023	657
ENSG00000276302.1	AL021997.3	ENSG00000276302.1	0	0	0	0	0	0	0.9925	2.8172	0	3.507	0	1	0	0	0	0	2	1.712	7.6888	3.916	0.0147	9.139
ENSG00000276317.1	AL357033.3	ENSG00000276317.1	7	0	0	0	0	0	3	0	0	0	0	0	0	0	0	0	0	0	0	1	3	1
ENSG00000276386.1	CNTNAP3P2	ENSG00000276386.1	278.099	20.0589	0.0438	2.1678	0.0127	26.9607	4.6029	31.7172	6.3037	36.4657	33.0491	35.1195	0	79.6683	13.9278	0.0106	0.9702	25.7412	65.7389	7.1184	8.5312	141.193
ENSG00000276399.1	AC209154.2	ENSG00000276399.1	0	0	0	0	0	0	0	0	0	0	0	0	0	0	1	0	0	0	0	0	0	0
ENSG00000276405.1	TRBV13	ENSG00000276405.1	0	0	0	0	0	0	1	0	0	3	1	0	0	0	3	0	2	1	1	0	0	2
ENSG00000276407.5	AC024559.2	ENSG00000276407.5	0	1	0	0	0	1	0	0	0	0	0	0	0	0	0	0	0	0	0	0	0	0
ENSG00000276409.5	CCL14	ENSG00000276409.5	0	0	0	0	0.989	0	1	0	0	1	0	1	0	3.9548	0	0	1	0.8	0	0	1	1
ENSG00000276418.5	AC036214.3	ENSG00000276418.5	0	1.2996	0	0	0	0	0	3.894	1.5033	0	1.0707	1.2769	0	6.2349	0	0	1.0705	2.8366	5.7782	1.653	4.3174	22.0476
ENSG00000276422.2	AL590491.2	ENSG00000276422.2	0	0	0	0	0	0	2.9922	0	0	0	0	0	0	0	0	0	0	0	0	0	0	1
ENSG00000276460.1	AC073869.4	ENSG00000276460.1	0	0	0	0	0	1	0	0	0	0	0	0	0	0	0	0	0	0	0	0	0	0
ENSG00000276462.2	BX255923.2	ENSG00000276462.2	0	3.2501	1	2.4444	1.997	1.973	0	0	0	0	0	1.9736	0	0	0	0	3.9866	17.1426	72.0268	8.2322	31.4135	47.0818
ENSG00000276490.1	AL583836.1	ENSG00000276490.1	0.1668	3.5265	0.0096	1.9042	0	1.8535	2.4523	4.4844	0	2.4222	0	2.3841	0.0123	1.846	0.0159	0.0072	2.9454	1.394	0	3.7884	0	3.3769
ENSG00000276509.1	AC239799.2	ENSG00000276509.1	0	0	0	2	0	0	0	0	0	0	0	0	0	0	0	0	0	0	0	0	0	0
ENSG00000276547.1	PCDHGB5	ENSG00000276547.1	0	0	0	0	0	0	0	0	0	0	0	0	0	4	0	6	0	0	0	0	0	0
ENSG00000276550.4	HERC2P2	ENSG00000276550.4	14937.6	3534.79	224.169	846.547	351.325	2672.61	1493.84	1210.77	1485.52	2013.54	2259.3	3617.21	1065.85	19571.3	2328.52	32.7104	251.741	601.28	2637.33	226.745	742.509	1476.15
ENSG00000276566.1	IGKV1D-13	ENSG00000276566.1	0	0	0.0046	0.014	0	8.3612	0.0076	0.035	0.0069	0.0126	0.0124	0.012	0.0081	0.0606	7.8292	0	0.0203	0.0324	0.1539	0.0268	0.0562	0.2052
ENSG00000276600.5	RAB7B	ENSG00000276600.5	0	0	4	1	0	0	1.0001	2	1	0	0	0	0	0	0	0	2	1	2	1	1	0
ENSG00000276612.3	FP565260.2	ENSG00000276612.3	0	0.0214	0	0	0	0	0	3.7546	0	0	3.1775	0.0141	0	3.7403	0	0	0	3.4073	13.0898	0	4.4279	20.2723
ENSG00000276644.5	DACH1	ENSG00000276644.5	206	6	1	6	0.9999	6	0.9999	8	7	11	2.0002	3	6	7	9	0	2.9997	2	7	4	8.9992	48
ENSG00000276667.1	AL158077.1	ENSG00000276667.1	0	0	0	0	0	0	0	0	0	0	0	0	0	1.8681	0	0	0	0	0.2222	0.8422	0	0
ENSG00000276687.1	AL356130.1	ENSG00000276687.1	0	0	0	0	0	0	1	0	0	0	0	0	0	0	0	0	0	0	0	0	0	0
ENSG00000276707.1	AC243773.1	ENSG00000276707.1	0	0	0	0	1	0	0	0	0	0	0	0	0	0	0	0	0	0	0	1	0	1
ENSG00000276710.4	CSPG4P10	ENSG00000276710.4	0	1.62	0	0	0	0.0465	1	11.9362	1	0	2.3058	2	0	2.0138	0	4	0.6563	26.0782	55.3665	12.3346	32.1267	45.9159
ENSG00000276724.1	AC123768.4	ENSG00000276724.1	0	0	0	0	0	2	0	0	0	0	0	0	0	0	0	0	0	0	0	0	0	0
ENSG00000276747.1	PADI6	ENSG00000276747.1	0	0	2	0	0	2	1	8	0	1	0	1	0	0	1	0	1	1	0	8	1	3
ENSG00000276759.2	AL353753.1	ENSG00000276759.2	0	0	0	1	0	1	0	0	0	0	0	0	0	0	0	0	1	0	0	0	0	0
ENSG00000276778.1	LINC02227	ENSG00000276778.1	0	0	0	1	0	0	0	0	0	0	0	0	0	0	0	0	0	0	0	0	0	0
ENSG00000276805.2	AL133216.2	ENSG00000276805.2	13.4317	0.1225	0	0	0	0	2.1333	0	0	1	0	0	0	7	0.05	0	0	5.8788	10.5445	2.0694	3.9545	17.6643
ENSG00000276819.1	TRBV15	ENSG00000276819.1	1	0	0	0	0	0	0	0	0	0	0	0	0	0	0	0	0	0	0	0	1	1
ENSG00000276840.1	PMS2P10	ENSG00000276840.1	0	0	0	0	0	0.0056	0	0.0518	0	0	0	0	0	0	1	0	0	0	0	0	0	0
ENSG00000276845.1	CR769775.3	ENSG00000276845.1	0	0	0	1	0	1	0	0	0	1	0	0	0	0	0	0	0	0	0	0.9892	2	1
ENSG00000276850.5	AC245041.2	ENSG00000276850.5	0	0	0	4	0	0	0	1	0	4	0.4666	0	0	0	0	0	0	0	0	0	0	2
ENSG00000276863.1	AC124319.3	ENSG00000276863.1	26	1	0	0	0	0	0	0	0	0	0	0	0	3	0	0	0	0	0	0	0	1
ENSG00000276950.5	GSTT4	ENSG00000276950.5	0	0	0	0	0	0	0	1	0	1	0	0	0	0	0	0	0	0	0	0	0	0
ENSG00000276963.1	AL353626.3	ENSG00000276963.1	0	0	0	0	0	0	0	0	0	1	0	1	0	0	0	0	0	0	0.3636	0	1	1
ENSG00000276965.1	RF01891	ENSG00000276965.1	0.6966	0.1524	0	0.9367	0	0.8433	0.8087	0	0	0.9271	0	0	6	10.9166	0	0	1.842	0	1.5186	0.8658	0.88	0.3902
ENSG00000276975.3	HYDIN2	ENSG00000276975.3	85.617	28.7279	4.7717	11.2528	0	25.1457	4.9454	187.693	25.2781	9.4519	2.5147	10.618	16.908	107.738	10.8353	12.7733	62.1656	296.659	1069.18	99.1252	422.536	754.616
ENSG00000276997.4	AL513314.2	ENSG00000276997.4	4	4.3837	1	0	0	0.9578	0	5.8183	0	1	2	1	0	7.9443	0	0	0.5231	3	7.6497	10.4668	6.2002	8.5623
ENSG00000277022.1	AL031663.3	ENSG00000277022.1	0	0	0	1	0	0	1	0	0	3	0	0	0	0	0	0	0	0	0	1	0	0
ENSG00000277027.1	RMRP	ENSG00000277027.1	0	4.947	0	0	0	0.9584	0	0	0	0	0.9631	0.9589	0	0	0	0	0	0.9268	0.5349	3.9064	0	0.5152
ENSG00000277039.1	RF00017	ENSG00000277039.1	0	0	2	0	0	0	0	0	0	0	0	0	0	0	0	0	0	0	0	0	0	0
ENSG00000277047.5	AL390964.1	ENSG00000277047.5	0	0	0	0	0	0	0	0	0	1.0004	0	0	0	0	0	0	0	0	0	0	0	0
ENSG00000277053.4	GTF2IP1	ENSG00000277053.4	478.122	79.8932	16.7075	17.6181	13.595	47.1564	10.9985	50.5534	18.2106	28.6442	17.6057	17.4259	25.0243	193.838	7.0821	32.1402	31.9869	86.5449	519.747	66.987	202.268	683.441
ENSG00000277072.5	STAG3L2	ENSG00000277072.5	0	16.6541	0.0648	0.1374	0.0048	14.013	14.0232	0.039	0.0115	9.6758	15.2881	0.0109	0.0181	43.4286	2.5852	0.0068	19.3873	39.3815	111.222	6.1957	15.4045	43.9512
ENSG00000277083.1	PRSS3P3	ENSG00000277083.1	0	0	0	0	0	2	2	0	0	2	0	1	1	0	0	0	0	1	0	3	0	2
ENSG00000277089.4	AC243829.4	ENSG00000277089.4	0	1	0	0	1	1	0	0	2	1	0	0	0	0	0	0	4	0	0	0	1	0
ENSG00000277112.3	ANKRD20A21P	ENSG00000277112.3	0	0	0	0	0	0	0	0	0.0198	0	0.1111	1.5274	0	0	0	0	0.1365	0	4.2053	1.9207	0	1.4457
ENSG00000277117.5	FP565260.3	ENSG00000277117.5	82.7158	5.9615	4.7309	2.7729	0	0.066	0	17.9769	0	0	1	2.9999	2.9874	3.9553	8.3455	5.8218	16.2136	0	20.797	8.6527	0	18.6561
ENSG00000277147.6	LINC00869	ENSG00000277147.6	0	1.0342	0	0	0	2	0	7.6688	0	1.007	2	1.9047	0	4	0.3513	0	1.8913	1	7.5	3.238	9.5746	12.885
ENSG00000277149.5	TYW1B	ENSG00000277149.5	202.756	13.534	2	0.0392	0.535	4.3006	3.2682	2.8336	4.881	0	10.9542	16.425	1.8135	43.3494	7.0964	3	7.4575	11.0899	42.8826	17.8449	8.4607	24.938
ENSG00000277152.1	AC110048.2	ENSG00000277152.1	0	0	0	0	0	0	0	0	0	0	0	0	0	0	0	1	0	0	0	0	0	0
ENSG00000277156.1	AL589743.6	ENSG00000277156.1	0	1.1075	0	0	0	0	0.3333	0	0	0	0	0	0	0	0	0	0	0	0.2491	0.8177	0	0
ENSG00000277161.2	PIGW	ENSG00000277161.2	0	0	0	0	0	0	0	0	0	0	0	0	0	1	0	0	0	0	0	0	0	0
ENSG00000277194.1	SNORD22	ENSG00000277194.1	0	1.9996	0	1	0	0.9991	0.9963	4.9995	0	0	0	5.9994	0	4.996	0.9996	0	14.997	0	9.988	7.9896	0.9977	11.9916
ENSG00000277215.2	SPANXA2-OT1	ENSG00000277215.2	0	0	0	0	0	0	0	0	0	0	0	0	0	3	0	0	0	1	3	0	2	3
ENSG00000277258.5	PCGF2	ENSG00000277258.5	77.995	9.9991	1	16	0	16.0001	5.0002	12.0004	1	38.9999	22.0018	25.0006	2	48	6.0003	0	2.9997	5	42.9996	10.0006	6.0002	46
ENSG00000277270.2	AL160412.1	ENSG00000277270.2	0	0	0	0	0	0	0	0	0	0	0	0	0	1	1	0	0	0	0	0	0	0.9999
ENSG00000277277.3	CU633980.1	ENSG00000277277.3	4	0	0	0	0	0	0	0	0	0	0	0	0	0	0	0	0	0	1	0	0	0
ENSG00000277282.1	IGHV1OR21-1	ENSG00000277282.1	0	0	0	0	0	0	1	0	0	0	0	0	0	0	0	0	0.0034	0	0	0	0	0
ENSG00000277304.1	AC142086.6	ENSG00000277304.1	0	3.8721	0	0	0	0	0	0	0	1.1478	0	1.1971	0	0.0778	0.3472	0	1.0998	0.874	13.4596	0	0	13.271
ENSG00000277306.1	RF02271	ENSG00000277306.1	1	0	0	0	0	0	0	0	0	0	0	0	0	0	0	0	0	0	0	0.3548	0	0
ENSG00000277322.1	GOLGA6L6	ENSG00000277322.1	0	0.0667	0.0212	2.9796	0	2.5437	2	6	5.0511	1.7257	0.0476	0	0.0218	0.4335	0.0294	0	0.0572	0.0895	0.4287	1.932	0	0
ENSG00000277363.5	SRCIN1	ENSG00000277363.5	124	50.9996	3.0002	22.998	1	5.9997	3	162.997	5.9999	3	9	9.9995	8.0002	76.004	29	7.9992	30	88.0023	657.035	95.9989	232.156	964.961
ENSG00000277399.4	GPR179	ENSG00000277399.4	0	0	0	0	2	0	1	5	0	1	0	0	0	4	0	0	0	0	5	2	4	7
ENSG00000277406.2	AC245407.1	ENSG00000277406.2	0	0.0062	0	0.9891	0	0.0039	0	0	0	0	2	0	0.9939	0.0832	0	0	0	1	7.9422	1	0.0147	2.3088
ENSG00000277425.1	AL121890.4	ENSG00000277425.1	0	2	0	0	0	0	0	0	0	0	0	0	0	0	0	0	0	0	1	0	0	0
ENSG00000277435.1	AC138649.2	ENSG00000277435.1	0	0	0	0	0	0	0.0337	0	0	1	0	1	0	0	0	0	0	0	0	0	0	0
ENSG00000277443.3	MARCKS	ENSG00000277443.3	14	17	0	1	0	0	0	8	0	0	1	1	0	0	0	14	2	0	22	14	1	36
ENSG00000277448.1	LINC02338	ENSG00000277448.1	0	0	0	1	0	0	0	0	0	0	0	0	0	0	0	0	0	0	0	0	0	0
ENSG00000277462.2	ZNF670	ENSG00000277462.2	0	0	0	0	0	0	0	0	0	0	0	0	1	0	0	0	0	2	1	0	0	2
ENSG00000277468.1	RF02193	ENSG00000277468.1	0	0	0	0	1	0.9954	0	0	0	0	1	1	0	0.9995	1	0	0	0	0	0	1	0
ENSG00000277476.1	AC005332.6	ENSG00000277476.1	0	0	0	0	0	0	0	0	0	0	0	1	0	1	0	0	1	1	2	0	0	4
ENSG00000277481.1	PKD1L3	ENSG00000277481.1	0	2	0	1	0	3	3	1	0	1	0	0	0	3	3	0	1	0	2	2	4	4
ENSG00000277494.2	GPIHBP1	ENSG00000277494.2	50	1	6	10	0	2	2	0	1	10	11	0	3	5	4	0	0	0	11	2	0	11
ENSG00000277501.1	AC243571.2	ENSG00000277501.1	2	0	0	0	0	0	0	0	0	2	0	1	0	0	0	0	0	0	0	0	0	2
ENSG00000277504.1	AC010536.3	ENSG00000277504.1	2	1	0	0	0	0	0	5	0	0	0	1	0	0	0	0	0	0	5	2	1	9
ENSG00000277526.5	AC245123.1	ENSG00000277526.5	0	0	0	1	0	2	0	4	3	0	0	0	1.0001	0	0	0	0	1	1	0	0	0
ENSG00000277529.1	NF1P10	ENSG00000277529.1	0	1.3464	0	0	0	0	0	0.0078	1	1	0	0	0	0	0	0	0	0	0.037	0	0	0
ENSG00000277532.1	AC025048.5	ENSG00000277532.1	0	0	0	0	0	0	0	0	0	0	0	0	1.5	0	0	0	0	0	0	0	0	0.5
ENSG00000277556.1	OR13C5	ENSG00000277556.1	2	0	0	0	0	0	0	0	0	0	0	0	0	0	0	0	0	0	0	0	0	0
ENSG00000277561.5	GOLGA8IP	ENSG00000277561.5	7.66	0.8036	0	0	0	0	0	0.6	0.5285	0.5675	1	0.6	0	0	1.0548	0	0	0	4.3356	0	1.5472	0
ENSG00000277579.1	AC244093.3	ENSG00000277579.1	0	1	0	0	0	0	0	0	0	0	0	0	0	0	0	0	0	0	0	0	0	0
ENSG00000277586.2	NEFL	ENSG00000277586.2	242	89	6	40	0	14	10	131	2	1	30	20	15	155	13	13	25	19.9983	910	126	84	1708
ENSG00000277589.1	AC244093.4	ENSG00000277589.1	0	0	0	0	0	0	0	1	0	0	1	0	0	0	0	0	0	0	0	0	0	0
ENSG00000277599.1	RF01957	ENSG00000277599.1	3.8276	1.9762	4.9435	1.9	0	17.8198	0	0	0	8.8902	8.7921	6.7368	11.94	19.394	6.9699	0	0.9749	0	0.8398	14.8365	0	8.9286
ENSG00000277611.1	Z98752.3	ENSG00000277611.1	0	1.4096	0	0	0	1.0971	1.7427	0	0	0	0.2712	0	0	0	0	0	0.026	0.0089	0.0452	7.0581	0	11.9247
ENSG00000277617.1	RF00017	ENSG00000277617.1	0	0	0	3	0	0	0	0	0	0	0	0	0	0	0	0	0	0	0	0	0	0
ENSG00000277631.5	PGM5P3-AS1	ENSG00000277631.5	0	0	0	1	0	0	0	0	0	0.0116	0.0104	0	0	0	0	0	1	0	0.3333	1	0.0179	0.6
ENSG00000277632.2	CCL3	ENSG00000277632.2	0	0	2.9984	0	0	0	0	0	4	0	1	0	0	0	0	0	10	0	3.9856	3	0	1
ENSG00000277639.2	AC007906.2	ENSG00000277639.2	0	0	0	0	0	0	0	0	0	0	1	0	0	0	0	0	0	0	1	0	0	0
ENSG00000277654.6	AC087633.2	ENSG00000277654.6	0	1	1	5	0	0	0	0	1	0	0	1.2031	0	2	0	0	2.0445	0.9999	2.0354	1	0	0
ENSG00000277675.1	AC211486.5	ENSG00000277675.1	0	2	2	0	0	2	3	1	2	1	0	0	0	1	1	4	1	2	1	2	1	6
ENSG00000277678.1	RF00003	ENSG00000277678.1	0	0	0	0.25	0	0.5	1	0.5	0.25	0.25	0	0	1	0.5	0	0.5	0	0.5	0	1.25	0.75	1.5
ENSG00000277693.2	AP003900.1	ENSG00000277693.2	4	0	0	1	0	0	2	0	3	0	0	0	1	0	0	0	0	0	0	0	1	0
ENSG00000277701.5	AC159540.2	ENSG00000277701.5	1.5	2.3161	0.003	0.4597	0	0	0	0.2183	0.0032	0	0.1163	0.7951	0.0256	0	0.005	0	0.0532	15.8335	10.7917	0.0346	14.3684	29.6428
ENSG00000277726.4	AL109811.4	ENSG00000277726.4	19.7409	8.7153	0	3.9759	1.2954	1.9864	0	8.709	0	0.0178	2.1882	0.0166	0	6.5374	2.1402	0	10.8668	21.932	44.8682	9.5264	23.7499	73.7691
ENSG00000277728.1	AC097641.2	ENSG00000277728.1	0	1	0	0	0	0	0	0	0	0	0	0	0	0	1	0	0	1	1	0	0	3
ENSG00000277734.8	TRAC	ENSG00000277734.8	0	0	0	3	0	0	0	8	0	0	0	0	0	0	0	0	0	0	0	0	1	1
ENSG00000277739.1	RNA5-8S5	ENSG00000277739.1	0.75	1.5	0.5	2	0.25	0.25	0.25	3.25	0.25	1.25	3	2	0	9.75	0.25	0	1.25	2	0.648	5.75	1.5	39.75
ENSG00000277757.4	AL358394.3	ENSG00000277757.4	0	0	0	0	0	0	0	0	0	0	0	0	0	1	0	0	0	0	0	0	0	0
ENSG00000277758.4	FO681492.1	ENSG00000277758.4	119.575	28.9382	0	0	0.0026	9.4438	7.9754	7.8872	0.0314	9.9668	21.8382	0	0.8797	6.4402	0	0	0	0	0.7372	0	0	1.8332
ENSG00000277778.2	PGM5P2	ENSG00000277778.2	0.196	5.5975	7.6234	9.3791	2.2428	11.7885	2.4099	5.5904	6.9895	0.6368	11.4764	6.972	4.69	3.9854	4.0729	0	15.4724	0	15.3053	15.1203	4.952	12.1818
ENSG00000277791.5	PSMB3	ENSG00000277791.5	32	5	1	4.9996	1.0001	5	0	14	1	6.0003	0	12.0008	1	16	3	0	0	3	42.0018	31.0014	5	85.9992
ENSG00000277851.2	LINC02391	ENSG00000277851.2	0	1	0	0	0	1	0	0	0	0	0	0	0	0	0	0	1	0	1	0	0	0
ENSG00000277855.1	AC097634.3	ENSG00000277855.1	0	1	0	3	0	1	0	0	0	1	0	0	0	0	0	0	0	0	0	0	0	0
ENSG00000277865.4	GOLGA6L22	ENSG00000277865.4	3	0	0.0212	0	0	1.4549	2.4468	0	0.0171	0	0.0952	0	0	0.3744	0.0294	0	0.0572	0	1.5238	0	0	2.9
ENSG00000277870.5	FAM230A	ENSG00000277870.5	0	0	0	0.2632	0	1.9966	0	0	0	0.2769	0.6736	0	0	0	0	0	0	0	0	0.9923	0	0
ENSG00000277873.1	AC131159.2	ENSG00000277873.1	0	0	0	0	0	0	0	0	0	0	0	0	0	1	0	0	0	0	1	0	0	5
ENSG00000277893.2	SRD5A2	ENSG00000277893.2	0	0	0	0	0	0	1	1	0	0	0	0	0	0	0	0	0	0	0	0	0	0
ENSG00000277895.1	AC135279.3	ENSG00000277895.1	0	0	0	0	0	1	0	0	0	0	0	0	0	0	0	0	0	0	0	0	0	0
ENSG00000277918.1	RF00003	ENSG00000277918.1	0	0	0	0	0	3	0	0	0	1	1	0	0	1	0	1	0	3	4	1	2	0
ENSG00000277932.2	OR52E5	ENSG00000277932.2	0	0	0	0	0	0	0	0	0	0	0	0	0	0	0	2	0	0	0	0	0	0
ENSG00000277957.1	SENP3-EIF4A1	ENSG00000277957.1	84.6406	32.8598	7.0531	19.8683	0	15.2438	1.2948	20.6651	12.4081	0.0342	22.6308	18.4205	3.0048	76.9551	17.6207	1.066	13.7605	7.4936	112.351	101.14	21.5052	266.257
ENSG00000277971.1	AC007731.5	ENSG00000277971.1	0	0	0	0	0	5.7996	0	4.7392	1.8064	0	1.801	0	0	0.0244	5.2014	0	0	0.012	3.9427	6	0	3.6907
ENSG00000277972.2	CISD3	ENSG00000277972.2	0	0	0	5	0	4	0	11	0	0	1	1	0	3	1	0	0	0	3	0	3	22
ENSG00000277987.2	LINC02351	ENSG00000277987.2	0	0	0	0	0	0	0	1	0	0	0	4	0	0	0	0	0	1	0	0	0	0
ENSG00000277988.1	FAM30B	ENSG00000277988.1	0	0	0	0	0	0	0	1.8924	0.9791	0	0	0	0	1.813	0	0	0	0	0	0	0	0
ENSG00000277991.4	FP236241.1	ENSG00000277991.4	0	0.5	0	2	0	0	0	0.8929	0	1	0	0.5	0	0.0625	0	0	0	0	0.8947	0	0	0
ENSG00000277997.1	AC079779.4	ENSG00000277997.1	17	2	0	14	2	77	12	60	10	20	1	6	0	5	11	17	18	14	17	37	26	57
ENSG00000277998.1	AC107075.1	ENSG00000277998.1	0	7.205	0	0.9852	1	5.9931	0	6.9489	0	0.9973	0.9654	1.2488	3.6509	0.4134	0.0014	0	0.6245	3.9464	8.6184	4.8245	0.0543	8.4629
ENSG00000278023.6	RDM1	ENSG00000278023.6	0	0	0	0	0	1	1	0	0	1.0001	0	0	0	0	0	0	0	0	0	0	0	2
ENSG00000278030.1	TRBV7-9	ENSG00000278030.1	0	0	0	1	0	0	0	0	0	0	0	0	0	0	0	0	0	0	0	0	0	0
ENSG00000278050.1	RF01956	ENSG00000278050.1	0	0	1	0	0	0	0	0	0	0	0	0	0	0	0	0	0	0	0	0	0	0
ENSG00000278053.5	DDX52	ENSG00000278053.5	99.9999	19.0008	1	25.0007	0	12.9993	1	14	6.0001	7.0003	16.0006	11.9996	0	56.0008	5.0005	0	6	10.9998	56	18.001	14.9996	102.005
ENSG00000278128.2	AL139093.1	ENSG00000278128.2	0	0	0	0	0	0	0	1	1	0	0	2	2	2	0	0	1	0	8	1	2	8
ENSG00000278129.2	ZNF8	ENSG00000278129.2	5.617	2.5972	0	0	0	0	0	0	0	0	1.2372	0	0	1.1232	0	1	0	0	3.44	0	3.0429	8.2428
ENSG00000278138.2	CLUHP11	ENSG00000278138.2	0	0	0	0	0	0	1	0	0	0	0	0	0	0	0	0	0	1	1	0	1	1
ENSG00000278139.1	AL358075.4	ENSG00000278139.1	49.0944	3.055	0	38.6096	0	5.3717	1.512	5.2854	0	1.8036	44.7705	43.229	0	80.803	9.0068	0	0	0	21.3759	10.0062	3.5496	73.0341
ENSG00000278143.1	NF1P7	ENSG00000278143.1	0	2.4556	0	0	0	0	0	0	0.0183	0	0	0	0	0	0	0	0	0	0	0	0	0
ENSG00000278144.1	RF01955	ENSG00000278144.1	0	0	0	0	0	0.9924	0	0	0	0.9954	0	1.9898	0	0.9739	0	0	0	0	0.9933	0	0	0.9956
ENSG00000278175.4	GLIDR	ENSG00000278175.4	0.882	0	0	0	0	0	0	0.066	0	0	0	0	0	0.75	2	0	0	0	1.375	0	0.9546	3
ENSG00000278182.1	AC239860.2	ENSG00000278182.1	1.2639	0.0024	0	0	0	0	0	0.0144	0	0	0	0	0	0.0812	0	0	0	0.0042	2.6598	1.2065	2.1353	0.0247
ENSG00000278189.1	RNA5-8SN3	ENSG00000278189.1	0.75	1.5	0.5	2	0.25	0.25	0.25	3.25	0.25	1.25	3	2	0	9.75	0.25	0	1.25	2	0.648	5.75	1.5	39.75
ENSG00000278196.3	IGLV2-8	ENSG00000278196.3	7	0	0	0	0	0	0	0	0	0	0	0	0	0	5	0	0	0	0	0	0	0
ENSG00000278202.1	AC243919.1	ENSG00000278202.1	0	0.0111	0	5.7095	0	0	0.0382	0.0148	0.039	3.9685	0	0	0	0.3036	0	0	0	1.3798	8.9229	0	2.353	14.8498
ENSG00000278212.2	AC134878.2	ENSG00000278212.2	25.63	2	0	0	0	1.9908	0	2	1	0	0	0	0	1	1	2	1	0	9	5	4	22.9021
ENSG00000278224.6	PRICKLE4	ENSG00000278224.6	62.2989	13.585	0.9666	0	0.9936	17.9429	7.9748	5.8762	4.9422	3.9997	5.9453	10.1219	10	28.0288	0.4815	2.0002	0.6252	2.5292	23.2134	3.1964	15.0308	20.5156
ENSG00000278233.1	RNA5-8SN3	ENSG00000278233.1	0.75	1.5	0.5	2	0.25	0.25	0.25	3.25	0.25	1.25	3	2	0	9.75	0.25	0	1.25	2	0.648	5.75	1.5	39.75
ENSG00000278259.4	MYO19	ENSG00000278259.4	70	23.0004	5	8.9999	0	15.0006	5.9998	31.9992	12	9.9999	32.9991	11	18.9997	96.0013	4	3	19.9996	40.0003	150.999	26.9998	51.0007	132.998
ENSG00000278291.1	AL161772.1	ENSG00000278291.1	0	0	2	0	0	0	0	0	0	0	0	0	0	0	0	0	0	0	0	0	0	0
ENSG00000278301.1	GRAMD4P3	ENSG00000278301.1	0	0	0	0	0	0	0	0	0	0	0	1.4722	0	0	0	0	0	0	0	0	0	1
ENSG00000278311.5	GGNBP2	ENSG00000278311.5	326.007	39.9991	1	26.9993	0	15	12.0006	20.9999	2.0001	4	21.9994	33.9994	9	126	11.9996	0	28.9991	30	139.996	60.9972	35	226
ENSG00000278318.5	ZNF229	ENSG00000278318.5	0	0	0	1	0	0	0	0	0	0.9767	2	0.971	0	0	0	0	0	0	2.6428	1	0.9999	9.0888
ENSG00000278356.1	AC005911.1	ENSG00000278356.1	8	0	0	0	0	1	1	0	1	1	0	1	0	3	2	0	0	2	0	3	5	0
ENSG00000278367.1	AL356652.1	ENSG00000278367.1	5	2	0	0	0	0	0	0	0	1	2	0	0	4	1	0	0	0	0	3	0	1
ENSG00000278390.5	AL354696.2	ENSG00000278390.5	11	0	0	0	0	0	0	0	1.9998	0	0	0	0	0	1	0	1	0	0	0	0	0
ENSG00000278404.1	RF01874	ENSG00000278404.1	0	0	0	0	0	0	0	0	0.9999	0	0	0	0	5.9534	0	0	0	0	0.999	0	3.0832	2.6972
ENSG00000278419.1	AL451164.3	ENSG00000278419.1	12	0	0	0	0	0	0	0	0	0	0	0	0	0	0	0	0	0.0539	0	0.8789	0	0
ENSG00000278421.1	RF02119	ENSG00000278421.1	0	0	0	0	0	0	0	0	0	0	0	0	0	0	0	1	0	0	0	0	0	0
ENSG00000278464.2	AC068506.1	ENSG00000278464.2	0	1	0	0	0	0	0	0	0	0	0	1	0	5	0	0	0	0	0	0	0	0
ENSG00000278467.1	AC138393.3	ENSG00000278467.1	0	0	0	0	0	0.5	0	0	0	0	0	0	0	0	0	1	0	0.5	0.5	0	1	0.5
ENSG00000278505.5	C17orf78	ENSG00000278505.5	0	0	0	0	0	0	0	3	0	0	1	0	1	0	0	0	0	0	0	0	0	1
ENSG00000278513.1	AC091046.2	ENSG00000278513.1	0	0	1	0	0	0	0	0	0	0	0	0	0	0	0	0	0	0	0	0	0	0
ENSG00000278530.4	CHMP1B2P	ENSG00000278530.4	0	0	0	0	0	0	0	0	0	1	0	0	0	0	0	0	0	0	1	0	0	0
ENSG00000278535.5	DHRS11	ENSG00000278535.5	18	1	1	3	0	2	0	15.0001	0	0	1	0	0	2.9998	0	0.9999	0	3	9.9999	1	8.0002	25
ENSG00000278540.5	ACACA	ENSG00000278540.5	361.018	57.0011	6.9994	38.0009	4	22	16.0012	121.995	15	24.9996	43.9983	37.9997	31.0005	178.999	39.0031	34.9996	74.0063	115.003	602.994	115	251.996	1000.99
ENSG00000278552.1	AC116165.3	ENSG00000278552.1	0	1	0	0	0	0	0	0	0	0	0	0	0	0	0	0	0	0	0	0	0	1
ENSG00000278558.5	TMEM191B	ENSG00000278558.5	0	0	0	0	0	3.9116	0	3.357	0	0	0.9788	0	0.2845	3.7532	0	0	1.0127	3.5304	13.3317	1.0152	18.4991	19.8155
ENSG00000278570.5	NR2E3	ENSG00000278570.5	6	0	0	2	0	3	3	1	0	0	1	0	1	0	0	0	0	2	2	2	0	0.9999
ENSG00000278592.1	RF02141	ENSG00000278592.1	0	0	0	0	0	0	0	0	0	0	0	0	0	0	0	4	0	0	0	0	0	0
ENSG00000278603.1	AC245033.3	ENSG00000278603.1	0	0	0	0	1	0	0	0	0	0	0	0	0	0	0	0	0	0	0	0.6654	0	0
ENSG00000278610.1	AC093152.1	ENSG00000278610.1	0	0	0	0	0	0	0	0	0	0	0	0	0	2	0	0	0	0	0	2.8902	0	0.9
ENSG00000278615.4	C11orf98	ENSG00000278615.4	0	0	0.998	1.987	0.9978	0	0	1.8446	0.9935	1.9924	3.2348	7.9792	0	10.8312	0.9967	0	0.0403	2.4194	43.1291	0.9339	16.3284	38.6841
ENSG00000278619.5	MRM1	ENSG00000278619.5	0	1	0	0	0	0	0	0	0	0	2	0	0	0	0	0	2	2	4	0	2	8
ENSG00000278621.1	AC037198.2	ENSG00000278621.1	0	0	0	0	0	1	0	0	0	0	0	0	0	0	0	0	0	0	1.8572	0	0	1
ENSG00000278630.1	LINC02335	ENSG00000278630.1	0	0	0	0	0	0	0	0	0	1	0	0	0	0	0	0	0	0	0	0	0	0
ENSG00000278638.2	AC244093.5	ENSG00000278638.2	0	0	0	0	0	0	0	0	0	0	0	0	0	1	0	0	0	0	0	0	0	0
ENSG00000278643.1	RF02271	ENSG00000278643.1	0	3.0456	0	0	0	0	0	0	0	0	0	0	0	1.7432	0	0	0	0	0	1	1.3385	0
ENSG00000278657.1	AC245452.5	ENSG00000278657.1	0	0	0	0	0	1	0	0	0	0	0	0	0	0	0	0	0	1	0	0	0	0
ENSG00000278662.5	GOLGA6L10	ENSG00000278662.5	10.3583	0	0	0	0	1.2771	1.1062	2.6365	0	0	0	0	0	1.0884	3.8231	0	0	1.2105	7.8179	0	5.6621	6.9421
ENSG00000278685.4	IQCA1L	ENSG00000278685.4	0	2	0	0	0	1	1	0	0	6	1	0	0	1	0	0	0	1	0	2	1	1
ENSG00000278719.1	MCM8-AS1	ENSG00000278719.1	0	0	1	6	1	0	1	0	0	0	2	2	0	1	0	0	2	0	0	3	0	1
ENSG00000278766.2	AC092683.2	ENSG00000278766.2	0	1	0	1	0	2	1	3	3	0	0	0	0	1	3	0	2	7	15	1	4	13
ENSG00000278768.2	BACE1-AS	ENSG00000278768.2	20	0	2	1	0	0	0	3	0	1	0	0	0	6	1	0	1	1	3	3	4	18
ENSG00000278778.1	RF02134	ENSG00000278778.1	0	0	0	0	0	0	1	0	0	0	0	0	0	0	0	0	0	0	0	0	0	0
ENSG00000278818.1	RF00017	ENSG00000278818.1	0	0	0	0	0	2	0	0	0	0	0	0	0	0	0	0	0	0	0	0	0	0
ENSG00000278845.5	MRPL45	ENSG00000278845.5	48.1789	0	0	0	1	0	0	1.3056	1	0	2	0	0	2	1	0	6.536	2	19.5164	6.5118	7.7194	27.3431
ENSG00000278857.1	IGKV1D-12	ENSG00000278857.1	2.8845	4.9735	0.993	8.9802	0.9975	14.9775	6.9916	3.9612	7.9904	10.9857	0	6.9825	2.9889	0	13.9818	2.9946	4.9775	3.964	3.8296	9.96	7.9376	11.772
ENSG00000278893.1	AC010533.1	ENSG00000278893.1	0	0	0	0	0	0	0	0	0	1	0	0	0	0	0	0	0	0	0	0	0	0
ENSG00000278895.1	AC008507.3	ENSG00000278895.1	0	0	0	0	0	0	0	0	2	2	0	0	0	0	0	0	0	2	0	1	0	1
ENSG00000278899.1	AL358852.1	ENSG00000278899.1	0	0	0	1	0	0	0	0	0	0	0	0	0	0	0	0	0	0	0	0	1	0
ENSG00000278911.1	AC015819.3	ENSG00000278911.1	0	0	0	0	0	0	1	0	0	0	0	0	0	0	0	0	0	0	0	0	1	0
ENSG00000278915.1	AC005609.3	ENSG00000278915.1	0	0	0	0.0189	0	0	3.998	0	0	0	0	0	0	0	0	0	0	0	0	0.0102	0	0
ENSG00000278920.1	AC005005.4	ENSG00000278920.1	0	0	0	0	0	0	0	0	0	4	0	0	0	0	0	0	0	0	0	0	0	0
ENSG00000278931.1	CR381670.1	ENSG00000278931.1	51.7854	0	4.2228	0	1	11.2944	1	15	1.5676	0	4.9878	0	0	4	3	0	5.8729	16.2876	30.1373	1.9677	1	2.5833
ENSG00000278932.4	CR381653.1	ENSG00000278932.4	16	5	0	5	0	8	6	2	1	3	0	2	0	4	2	2	2	5	3.0833	6	7	9.9999
ENSG00000278934.1	AC117489.1	ENSG00000278934.1	0	2	0	0	0	0	0	0	0	0	0	0	0	0	0	0	0	0	0	0	0	0
ENSG00000278944.1	AC027045.1	ENSG00000278944.1	0	0	0	1	0	0	0	0	0	0	0	0	0	0	0	0	0	1	0	0	0	0
ENSG00000278949.1	AC127070.4	ENSG00000278949.1	0	0	0	0	0	0	0	0	0	0	0	0	2	0	0	0	0	0	0	0	0	0
ENSG00000278950.1	AC138907.8	ENSG00000278950.1	0	1	2	0	0	0	0	0	0	4	0	0	0	0	0	0	0	0	0	0	0	0
ENSG00000278955.3	FP475955.1	ENSG00000278955.3	0	1	0	0	0	0	1	0	0	0	0	0	0	0	0	0	0	0	0	0	0	0
ENSG00000278961.2	SMIM34B	ENSG00000278961.2	3	0	0	0	0	0	0	0	0	0	0	0	0	0	0	0	0	0	0	0	0	0
ENSG00000278966.2	AL031602.1	ENSG00000278966.2	0	0	0	0	0	0	0	0	0	0	0	0	0	0	1	0	0.2557	0	0	0	0	0.0952
ENSG00000278986.1	AC091060.1	ENSG00000278986.1	7	0	0	0	0	1	2	0	0	0	0	0	0	0	0	0	0	0	0	0	1	2
ENSG00000278993.1	AC002350.1	ENSG00000278993.1	0	0	0	0	0	0	0	0	0	0	0	0	0	1	0	0	0	0	0	0	0	0
ENSG00000278996.1	FP671120.1	ENSG00000278996.1	34.464	26.0904	7.0305	28.2964	1.3389	1.6254	0.0585	3.7576	0.3502	0.0264	12.4768	5.25	0.144	31.6236	21.6495	11.6112	31.9657	0.7714	4.4921	73.1272	7.9143	14.175
ENSG00000279006.1	AL022323.2	ENSG00000279006.1	0	0	0	0	0	0	0	0	0	0	1	1	0	0	0	0	0	0	1	2	1	1
ENSG00000279035.1	AC022211.4	ENSG00000279035.1	0	1	0	0	0	0	0	0	0	0	0	0	0	0	0	0	1	0	1	0	0	2
ENSG00000279047.4	AC244517.5	ENSG00000279047.4	0	4	0	0	0	0	0	3	0	1	1	0	0	0	0	0	1	0	0	0	3	1.3158
ENSG00000279061.1	Z98043.1	ENSG00000279061.1	0	3	0	0	0	0	0	0	0	0	0	0	0	0	0	0	0	0	0	0	0	0
ENSG00000279064.1	FP236315.1	ENSG00000279064.1	18	1	0	13	0	24	6	15	16	4	0	0	0	2	6	9	19	4	4	14	8	15
ENSG00000279068.1	AC244517.6	ENSG00000279068.1	3	1	0	0	0	3	0	0	0	0	0	3.97	0	0	0	0	0	0	0.5334	0	1	1
ENSG00000279069.1	AC015813.5	ENSG00000279069.1	0	0	0	0	0	0	0	2	0	0	0	0	0	1	0	0	0	0	1	0	0	1
ENSG00000279072.1	AC118758.3	ENSG00000279072.1	0	0	0	2	0	3	2	1	0	1	0	0	0	0	1	0	0	0	0	2	1	0
ENSG00000279073.3	AL807752.6	ENSG00000279073.3	1	2.8455	0	0	0	0	0	3.9251	0	0	2.3162	1.074	1.1662	4.9526	4.6064	0	0	1.2655	15.1036	5.6916	13.6944	13.387
ENSG00000279080.1	AL022322.2	ENSG00000279080.1	7	1	0	0	1	2	1	0	0	5	2	0	2	1	0	0	2	1	7	3	7	11
ENSG00000279082.4	LINC01727	ENSG00000279082.4	0	0.9999	0	0.9998	0	0	0	0	0	0	4.0004	0	0	0	0	0	5.0012	0	4	2.0002	0	6.9997
ENSG00000279085.1	AL022323.3	ENSG00000279085.1	0	0	0	0	0	0	0	0	0	0	2	2	0	0	0	0	0	0	1	0	0	0
ENSG00000279086.1	AC073130.3	ENSG00000279086.1	0	0	0	0	0	0	0	0	0	0	1	3	0	0	0	0	0	0	0	0	0	0
ENSG00000279092.1	AC025678.3	ENSG00000279092.1	0	0	0	0	0	0	0	0	0	3.405	0	0	0	0	0	0	0	0	0	0	2	0
ENSG00000279103.1	AC138470.1	ENSG00000279103.1	0	0	0	0	0	0	1	0	0	0	0	0	0	0	0	0	0	0	0	0	0	1
ENSG00000279107.1	AC138951.2	ENSG00000279107.1	0	0	0	0	0	0	1	0	0	0	0	0	0	5	0	0	0	0	0	0	0	1
ENSG00000279124.1	AL356585.2	ENSG00000279124.1	0	0	0	0.0606	0	0	0	0	0.4909	1	0	1	0	0	4	0	0	0	0	0	0.0816	1.1706
ENSG00000279143.1	AC139099.4	ENSG00000279143.1	0	0	0	0	0	1	0	0	0	0	0	0	0	0	0	7	0	0	0	0	0	0
ENSG00000279159.1	AC003681.1	ENSG00000279159.1	0	6	1	3.0506	0	2	0	0	2	1	0	1	1	19	3.0472	0	7	3	19.2352	4	6.1	15
ENSG00000279162.1	AC141586.5	ENSG00000279162.1	0	0	0	0	0	0	0	0	0	0	0	0	0	0	4	0	0	0	0	0	0	0
ENSG00000279165.1	AC135776.4	ENSG00000279165.1	0	0	0	2	0	0	0	2	2	0	0	0	0	2	0	0	0	1	0	0	1	0
ENSG00000279168.2	AC105052.4	ENSG00000279168.2	0	0	0	0.5	0	1	0	0	0.5	0	0	0	0	0	0	4	0	0	0	0	0	1
ENSG00000279170.2	AL137784.3	ENSG00000279170.2	1	2	0	3	0	0	0	1	0	1	0	1	1	1	0	0	1	3	15.0005	0	1	14
ENSG00000279172.1	AC020904.3	ENSG00000279172.1	0	0	0	3	0	0	0	0	0	0	0	0	0	0	0	0	0	0	0	0	0	1
ENSG00000279175.1	AL033543.1	ENSG00000279175.1	0	0	1	0	0	8	2	2	6	2	1	0	1	0	2	0	3	1	3	7	0	2
ENSG00000279182.1	CR559946.2	ENSG00000279182.1	0	0	0	0	0	1	0	3	0	0	1	0	0	0	0	0	0	0	1	0	0	1
ENSG00000279191.1	AC068491.4	ENSG00000279191.1	4	0	0	0	0	0	0	0	0	1	0	0	0	0	0	0	0	0	0	0	0	0
ENSG00000279196.1	AC135048.4	ENSG00000279196.1	0	0	0	0	0	1	0	1	0	0	1	0	0	0	0	0	0	0	1	0	0	0
ENSG00000279198.1	AC008894.3	ENSG00000279198.1	0	1	0	2	1	0	0	0	0	0	0	2	0	0	0	0	0	0	1	1	1	3
ENSG00000279207.1	AC015813.6	ENSG00000279207.1	0	0	0	0	0	0	0	0	0	0	0	2	0	0	0	0	0	0	0	0	0	0
ENSG00000279220.4	AC007383.4	ENSG00000279220.4	0	0	0	1	0	0	0	0	0	0	0	0	0	0	0	0	0	0	0	0	0	0
ENSG00000279232.2	AC008522.1	ENSG00000279232.2	0	0	0	0	0	0	0	0	0	0	0	0	0	2	1	0	0	0	0	0	1	3
ENSG00000279239.1	AL391099.1	ENSG00000279239.1	0	0	0	0	0	0	0	0	0	0	0	0	0	0	1	0	0	0	0	0	0	3.542
ENSG00000279246.1	AP003108.3	ENSG00000279246.1	0	0	0	0	0	0	0	0	0	1	0	0	0	0	0	0	0	1.6364	0	1	1	2
ENSG00000279249.3	AC007614.1	ENSG00000279249.3	0	0	0	0	0	0	1.0001	4.9994	0	4.9999	1.0008	3.0002	0.9999	0	0	0	0	0	0	1.0001	2.9999	0
ENSG00000279263.1	OR2L8	ENSG00000279263.1	0	0	0	1	0	0	0	0	0	0	0	1	0	0	0	0	0	0	0	3	0.2273	0
ENSG00000279278.1	AC245060.6	ENSG00000279278.1	0	1	0	3.1825	0	2	0	3	0	0	0	0	0	0	0	0	0	0	0	2	1	0
ENSG00000279286.2	AL133373.2	ENSG00000279286.2	0	0	0	1	0	0	0	0	0	0	0	0	0	0	0	0	0	1	0	1	0	0
ENSG00000279296.1	PRAL	ENSG00000279296.1	2	2	0	2	0	1	0	2	0	0	1	0	0	2	0	0	0	0	1	0	0	0
ENSG00000279307.2	AC012065.5	ENSG00000279307.2	0	0	0	0	0	3.9946	1.6034	0	0	5.1476	0	0	0	10.9461	0	0	2.982	1.5478	2.7487	1.968	0.1635	4.6416
ENSG00000279325.1	AL136359.1	ENSG00000279325.1	0	0	0	1	0	0	0	0	0	0	0	0	0	0	0	0	0	0	0	0	0	0
ENSG00000279337.1	AC127024.7	ENSG00000279337.1	0	0	0	1	0	0	0	0	0	0	0	0	0	0	0	3	0	0	0	2	0	0
ENSG00000279344.1	AC007342.6	ENSG00000279344.1	0	0	0	1	0	0	0	1	0	0	0	0	0	1	0	0	0	1	10	4	3	3
ENSG00000279352.1	AC006557.6	ENSG00000279352.1	0	1	0.9176	3.4162	0	2	0	0	0.125	0.2562	0	1.2874	1.9932	4.3174	0	0	1	0.0058	0	4.2474	1.22	0
ENSG00000279359.1	AL359195.2	ENSG00000279359.1	1	0	0	0	0	0	0	0	1	0	0	0	0	0	0	0	0	0	0	0	0	0
ENSG00000279382.1	AC018665.1	ENSG00000279382.1	0	0	0	0	0	0	0	0	0	0	1	0	0	1	0	0	0	0	2	0	1	0
ENSG00000279392.1	AL158801.5	ENSG00000279392.1	8.5579	1	0	5	0	0	0	3.4472	0	0	0.9032	0	0	4.6852	0.291	0	2	0.875	12.3257	4.8555	1.674	35.3422
ENSG00000279393.1	AL139005.1	ENSG00000279393.1	9	0	0	0	0	0	0	0	0	0	0	0	0	0	0	0	0	0	0	0	0	0
ENSG00000279405.1	AC004696.2	ENSG00000279405.1	0	0	0	0	0	0	1	0	0	0	0	0	0	0	0	0	0	0	0	0	0	0
ENSG00000279406.1	AL359183.1	ENSG00000279406.1	0	0	0	0	0	0	0	0	0	3	0	0	0	0	0	0	0	0	0	0	0	0
ENSG00000279417.1	AC019322.4	ENSG00000279417.1	5.5327	4.4516	0.9435	3.8937	1	5.581	1.492	2.4045	0	0.0412	2.2317	0.0392	3.2708	1.9003	7.9292	0	2.1138	1.4213	2.2402	6.1068	0	8.123
ENSG00000279442.1	AP000542.2	ENSG00000279442.1	0	1.0638	1.2442	4.3271	0	2.798	0	3.1708	1.1392	8.0158	0	0.564	0	0.2227	0	0	0	2.5714	0	0	1.2264	1.2679
ENSG00000279457.4	FO538757.1	ENSG00000279457.4	0.2464	2.167	0	0.1177	0	6.3724	0.04	5.5983	0	2.9398	6.7542	0.3816	0.0412	40.7419	0.8156	0	5.9868	4.7194	11.0834	0.8551	7.0737	27.9545
ENSG00000279462.1	AC093028.1	ENSG00000279462.1	0	0	0	0	0	0	0	0	0	0	0	1	0	0	0	0	0	0	0	0	0	0
ENSG00000279467.1	AP000350.7	ENSG00000279467.1	0	0	0	1	0	0	0	2	0	0	0	0	0	0	0	0	0	0	1	0	1	0
ENSG00000279474.1	AC125437.2	ENSG00000279474.1	3	0	0	0	0	2	0	0	0	0	0	0	1	1	0	4	0	3	0	3	3	2
ENSG00000279477.1	CU634019.5	ENSG00000279477.1	0	0	0	1	0	1	0	0	0	0	0	0	0	0	0	0	0	0	0	2	0.08	2
ENSG00000279480.1	AC138466.4	ENSG00000279480.1	0	0	0	0	0	0	0	0	0	0	0	0	0	1	0	0	0	0	1	0	0	3
ENSG00000279481.1	AC104791.2	ENSG00000279481.1	1	2	0	2	0	3	2	8	0	1	2	1	6	4	2	1	2	2	1	2	0	1
ENSG00000279486.5	OR2AG1	ENSG00000279486.5	0	0	0	1	0	0	0	0	0	0	0	0	0	0	0	0	0	0	0	0	0	0
ENSG00000279488.1	AC004623.1	ENSG00000279488.1	0	0	0	0	0	0	0	0	0	1	0	0	0	2	0	0	0	0	4	2	0	4
ENSG00000279489.1	AL355377.2	ENSG00000279489.1	0	0	0	0	0	0	0	0	0	0	0	3	0	0	0	0	0	0	0	0	0	0
ENSG00000279491.1	AP003733.4	ENSG00000279491.1	0	1	0	0	0	0	0	0	0	0	0	0	0	0	0	0	0	0	0	0	0	0
ENSG00000279500.1	AC108704.2	ENSG00000279500.1	0	0	0	0	0	0	1	0	1	1	0	1	0	0	0	0	0	2	0	4	1	1
ENSG00000279504.1	AD001527.2	ENSG00000279504.1	0	2	0	0	0	0	0	0	0	0	0	0	0	0	0	0	2	0	6	0	2	8
ENSG00000279516.2	FAM230C	ENSG00000279516.2	0	0	0	0	0	0	0	0	0	9.9925	1.3229	0	0	0	0	0	0	0	0	0	0	0
ENSG00000279561.2	AL845472.2	ENSG00000279561.2	0	0	0	0	0	0	0	0	0	0	1	0	0	2	0	0	0	1	0	0	1	1
ENSG00000279569.1	AC020763.4	ENSG00000279569.1	23	9	0	1	0	4	0	5	0	2	0	0	0	17	0	0	2	3	47	11	11	69
ENSG00000279573.1	AC134407.2	ENSG00000279573.1	0	0	0	0	0	0	0	0	0	0	0	0	1	0	0	0	0	0	0	0	0	0
ENSG00000279579.3	LINC01666	ENSG00000279579.3	0	0	0	0	2	0	0	0	0	0	0	0	0	0	0	0	0	0	1.9167	0	0	0
ENSG00000279595.1	AC126335.2	ENSG00000279595.1	0.5	0	0.5	0.5	0	1	0.5	0.5	0	0	0	0.5	0	0	0	0	0.5	0	0	5	0	0.5
ENSG00000279598.1	AC009948.5	ENSG00000279598.1	0	1	0	2	0	0	0	0	0	0	0	0	0	0	0	0	0	0	0	1	0	1
ENSG00000279605.1	AC067930.6	ENSG00000279605.1	47	1.0658	2.132	3.196	0	1	0	0	1	6	7	5.3324	1	6.3987	1.5595	0	0	3.1916	11.6396	5.327	4.255	12.7896
ENSG00000279619.1	AC020907.5	ENSG00000279619.1	0	1	0	0	0	0	0	0	0	0	0	0	0	0	0	0	0	0	0	0	0	0
ENSG00000279621.1	AC020978.8	ENSG00000279621.1	0	0	0	0	0	0	0	0	0	0	0	0	0	0	0	2	0	0	0	0	0	0
ENSG00000279628.1	AC131280.1	ENSG00000279628.1	0	0	0	0	0	0	0	0	1	1	0	0	0	1	0	0	0	0	0	0	0	0
ENSG00000279641.1	AC120057.3	ENSG00000279641.1	0	0	0	0	0	0	1	0	0	0	1	0	0	0	0	0	0	0	3	1	0	6
ENSG00000279649.1	AC020978.9	ENSG00000279649.1	0	0	0	0	0	0	0	1	0	2	0	1	0	4	0	0	0	2	0	0	2	2
ENSG00000279662.1	AC131649.2	ENSG00000279662.1	0	4	1	0	0	0	0	0	0	1	0	0	0	0	0	0	0	0	0	0	0	0
ENSG00000279663.2	AC104623.2	ENSG00000279663.2	0	0	0	0	0	0	0	0	0	2	0	0	0	0	0	0	0	0	0	2	1	0
ENSG00000279668.3	AC024610.2	ENSG00000279668.3	0	0	0	0	0	0	0	0	0	0	0	0	1	0	0	0	0	0	1	0	0	0
ENSG00000279669.1	AC079801.1	ENSG00000279669.1	0	0	0	0	0	1	0	0	0	0	0	0	0	0	0	0	0	0	0	0	0	0
ENSG00000279684.1	AP003969.2	ENSG00000279684.1	0	0	1	0	0	0	0	0	0	0	1	0	3	0	0	0	0	0	0	0	0	0
ENSG00000279686.1	AC142391.1	ENSG00000279686.1	100.439	0.65	1.9044	0.081	0	4.6164	7.8752	9.464	7.8888	19.792	27.2534	12.7595	15.8624	70.1906	0.0074	0.9324	0.0152	0	2	5.9385	0	5.319
ENSG00000279687.1	FP565260.5	ENSG00000279687.1	0	0	1	0	0	0	0	0	0	0	0	0	0	0	0	0	0	0	0	0	0	0
ENSG00000279689.1	AC022400.8	ENSG00000279689.1	2	3	1	3	0	2	0	2	0	0	2	1	0	1	0	0	5	2	14	4	7	18
ENSG00000279694.1	AC011270.2	ENSG00000279694.1	0	1	0	0	0	0	0	0	0	0	0	0	0	0	0	0	0	0	2	0	0	3
ENSG00000279696.1	AP001273.1	ENSG00000279696.1	0	1	0	0	0	0	1	0	1	0	0	0	0	0	0	0	0	0	2	0	0	1
ENSG00000279716.1	AC006128.1	ENSG00000279716.1	0	1	0	0	0	0	0	0	0	0	0	0	0	1	0	0	2	1	3	0	3	4
ENSG00000279718.1	SNX18P12	ENSG00000279718.1	16	0	0	0	0	0	0	0	0	0	0	0	0	0	0	0	0	1	0	1	0	0
ENSG00000279726.2	AC005609.5	ENSG00000279726.2	1	1	0	0.9686	0	1	0.002	0	0	1	0	1	0	2	0	0	1	0	0	0.0102	0	5
ENSG00000279728.1	CU638689.2	ENSG00000279728.1	0	0	0	0	0	3	0	3	0	0	0	0	0	0	0	0	0	0	0	1	0	0
ENSG00000279729.1	AC092326.2	ENSG00000279729.1	0	2	0	0	0	0	0	0	0	0	0	0	0	2	1	0	0	0	0	0	0	0
ENSG00000279730.2	SETD8P1	ENSG00000279730.2	13.2928	0.1344	0.0044	5.3478	0	4.6337	2.2776	5.1768	0	0	0.0136	7.34	0.005	0.0417	0.0072	0	1.8867	3.7302	25.1181	6.9488	4.1352	13.2154
ENSG00000279734.1	AC090506.2	ENSG00000279734.1	0	0.0049	0	0.5784	0	0	0	1.8488	2.4579	0	1.7348	0	0	0.0126	0.0195	1.9014	0	0	0	0.0306	0	0
ENSG00000279738.1	AL022311.1	ENSG00000279738.1	0	0	0	0	0	0	0	1.0161	0	5	0	2.0163	0	0	0	0	1	1.0032	0	0	0	1
ENSG00000279742.1	AP000974.1	ENSG00000279742.1	0	1	0	0	2	1.5973	0	2	0	0	1.2077	0	0	1.2581	0	0.294	0	0	0	0.7	0	0
ENSG00000279750.3	AC239585.2	ENSG00000279750.3	0	0	0	1	0	1	0	0	0	1	1	0	1	0	0	0	0	1	1	5	0	1
ENSG00000279762.3	AC005899.8	ENSG00000279762.3	0	5	0	1	0	1	0	0	0	3	2	0	0	5	0	0	1	0	7	2	5	16
ENSG00000279765.3	AC013394.1	ENSG00000279765.3	8.3152	17.4156	7.0855	0.0076	0	0.3623	0.4946	13.1281	3.2764	0	4.1724	1.8403	3.6217	17.2774	8.8317	0	4.1231	5.6172	23.8194	11.1266	15.1092	43.1466
ENSG00000279766.1	AC067931.1	ENSG00000279766.1	0	0	0	0	0	1	0	0	0	0	0	0	0	0	0	0	0	0	0	0	0	1
ENSG00000279780.1	AC138907.9	ENSG00000279780.1	4	1	0	0	0	0	2	0	1	1	1	0	0	0	0	0	1	0	1	0	0	0
ENSG00000279788.1	CU638689.3	ENSG00000279788.1	0	0	0	0	0	1	0	1	0	0	0	0	0	0	0	0	2	0	0	0	1	0
ENSG00000279795.1	AC138907.10	ENSG00000279795.1	0	1	0	0	0	0	3	0	0	0	0	0	0	0	0	0	0	0	0	0	0	0
ENSG00000279797.1	LINC02339	ENSG00000279797.1	0	0.7931	0	1	0	0	0	0	0	0	0	0	0	0	0	0	0	0	0	0	0	0
ENSG00000279800.2	BCLAF1P2	ENSG00000279800.2	119.686	60.626	19.3005	12.8803	0	17.2085	28.8114	16.7764	10.4932	17.3539	36.6258	48.6554	5.0924	53.5998	13.0729	0	9.5673	7.1727	12.3862	31.108	22.8259	47.0374
ENSG00000279804.2	PRAMEF18	ENSG00000279804.2	3	0	0	3	0	2	1	0	0	0.0192	0	0	0	0	0	1	0	0	1	1	0	4
ENSG00000279827.1	AC136469.2	ENSG00000279827.1	0	0	0	0	0	0	0	0	0	0	0	0	0	1	0	0	0	0	0	0	0	0
ENSG00000279833.1	AL031846.2	ENSG00000279833.1	0	0	0	0	0	1	0	3	0	0	2	0	0	1	0	0	1	0	5	5	3	11
ENSG00000279847.3	C8orf87	ENSG00000279847.3	0	0	0	0	0	1	0	0	0	0	0	0	0	0	0	0	0	0	0	0	0	1
ENSG00000279851.2	CR382287.2	ENSG00000279851.2	0	0	0	0	0	1	0	0	0	0	0	0	0	0	0	0	0	0	0	1	0	1
ENSG00000279882.1	AC112702.1	ENSG00000279882.1	0	2	0	0	0	0	0	0	0	0	0	0	0	0	0	0	0	0	0	0	0	0
ENSG00000279886.1	AC087645.3	ENSG00000279886.1	0	0	0	0	0	0	0	0	0	0	0	0	0	1	0	0	1	0	0	1	0	0
ENSG00000279895.1	CU633904.3	ENSG00000279895.1	0	0	0	0	0	2	0	0	0	0	0	0	0	0	2	0	3	0	0	1	0	0
ENSG00000279905.1	AC063926.3	ENSG00000279905.1	0	0	0	0	0	1	0	0	0	0	0	0	0	0	0	0	0	1	0	1	1	5
ENSG00000279912.1	AC068448.1	ENSG00000279912.1	7.8156	4.1612	0.1785	4.5174	0	12.9421	5.9864	9.7088	3.0646	14.3842	0	8.6619	1.5809	22.6482	0.0756	0	0.0518	2.8427	0	6.1068	4.8455	0.5895
ENSG00000279920.2	LINC01651	ENSG00000279920.2	0	0	0	2	0	1	0	0	0	0	0	0	0	0	0	0	0	0	0	0	0	0
ENSG00000279924.1	AL356585.4	ENSG00000279924.1	0	1.0265	0	0	0	0	0	0	0	0	0	0	0	0	0	0	0	2.0438	0	0	0	0
ENSG00000279927.1	Z95114.4	ENSG00000279927.1	0	1	0	0	0	0	0	0	0	0	0	0	0	0	0	0	0	0	0	0	0	0
ENSG00000279930.1	AL032819.2	ENSG00000279930.1	0	0	1	0	0	0	0	0	0	0	0	0	0	0	0	0	1	0	0	0	1	3
ENSG00000279933.1	AL031595.1	ENSG00000279933.1	0	0	0	0	0	0	0	0	0	0	0	0	0	0	1	0	1	0	0	4	0	0
ENSG00000279940.1	AC073862.3	ENSG00000279940.1	0	0	0	0	0	0	0	0	0	0	0	0	0	0	0	4	0	0	0	0	0	0
ENSG00000279955.3	AC129778.1	ENSG00000279955.3	0	0	0	0	0	0	0	0	0	0	0	0	0	0	0	2	0	0	0.25	0	0	0
ENSG00000279968.2	GVQW2	ENSG00000279968.2	0	0	0	1	0	0	0	0	0	0	0	0	0	0	0	0	0	0	0	0	0	0
ENSG00000279973.2	CU104787.1	ENSG00000279973.2	0	0	0	0	0	0	1	0	0	0	0	0	0	0	0	0	0	0	0	0	0	0
ENSG00000279980.1	AC018946.2	ENSG00000279980.1	0	3	0	0	0	1	0	0	0	0	0	0	0	0	0	0	0	0	12	4	2	7
ENSG00000280007.1	AC008079.2	ENSG00000280007.1	0	0	0	0	0	0	0	2	2	2	0	0	0	2	0	0	1	0	4	1	3	3
ENSG00000280011.1	AL031595.2	ENSG00000280011.1	16	0	0	0	0	0	0	0	0	1	0	0	0	0	0	0	0	0	0	0	0	0
ENSG00000280018.4	CU634019.6	ENSG00000280018.4	0	0	0	0	0	0	0	0	0.0184	1	0	0	0	0	0	0	0	0	1.4545	1.2025	0	0
ENSG00000280038.1	DNM1P41	ENSG00000280038.1	4	0	0	0	0	0	0	0	0	0	0	0	0	2	1	0	0	0	0	2	0	1.0009
ENSG00000280039.1	RN7SKP23	ENSG00000280039.1	6	0	0	0	0	0	0	0	0	0	1	0	0	0	0	0	0	0	0	0	0	0
ENSG00000280046.1	AC104581.4	ENSG00000280046.1	0	0	0	0	0	0	0	0	0	0	0	0	2	0	0	0	0	0	0	0	0	0
ENSG00000280071.4	FP565260.6	ENSG00000280071.4	10	1.0964	1.3715	0	0	2.9008	0.4852	10.5295	1	7.0713	3.8932	3.4809	0	16.1796	3.9954	2.006	2.9157	2.8354	53.2073	7.7189	7.3207	57.9523
ENSG00000280078.1	AC016526.3	ENSG00000280078.1	0	0	0	2	0	0	0	0	0	0	0	0	0	0	0	0	0	0	0	0	0	0
ENSG00000280081.4	LINC01667	ENSG00000280081.4	16	2	6	2	0	10	0.0227	4	4	3	2	2	0	0	1	2	1	6	1	14	5	4
ENSG00000280087.1	AC011481.3	ENSG00000280087.1	0	0	0	0	0	1	0	0	0	0	0	0	0	0	0	0	0	0	0	1	1	2
ENSG00000280094.2	OR1B1	ENSG00000280094.2	0	0	0	0	0	0	0	0	0	0	0	0	2	0	0	0	0	0	0	0	0	0
ENSG00000280109.3	PLAC4	ENSG00000280109.3	0	1	0	1	0	0	0	0	3	0	0	0	1	0	0	0	0	0	1	0	0	0
ENSG00000280136.2	AC240565.1	ENSG00000280136.2	0	4.7636	3.331	0.9792	0	0.0594	0	0.1304	0.0748	3	0.1174	1.6552	2.9655	0.1353	0.6342	0	1.2985	1.0452	1.1015	0.0404	4.7342	32.0323
ENSG00000280138.1	AC027290.2	ENSG00000280138.1	0	2	0	0	0	0	0	0	0	3	0	0	0	0	0	0	0	2	0	0	0	2
ENSG00000280143.1	AP000892.3	ENSG00000280143.1	0	0.0833	0	0	0	0.0564	0	0	0	1	0.0625	0	0	4.5	0.0455	0	0	2	0	0	1	2.0766
ENSG00000280145.3	CU638689.4	ENSG00000280145.3	0	4	0	0	0	0.9759	0	0.9434	3.9704	0	3	0.9643	4	12.875	0.9827	0	0	0	1.202	3.7386	0	0
ENSG00000280191.3	LINC01669	ENSG00000280191.3	0	1	0	0.0067	0	0	0	0	0.0032	0.006	3.9944	1.9947	0	0	0.005	0	0	0	0.0714	0	0.0265	2
ENSG00000280195.1	AC245140.2	ENSG00000280195.1	0	0	0	0	0	0	0	0	0	0	0	0	1	0	0	0	0	0	0	0	1	0
ENSG00000280204.3	OR1S1	ENSG00000280204.3	0	1	0	0	0	0	1	0	0	2	0	0	0	0	0	0	0	0	0	0	0	0
ENSG00000280211.1	AC106886.4	ENSG00000280211.1	0	3	0	0	0	0	0	0	0	0	0	2	0	0	0	0	0	0	2	0	1	2
ENSG00000280234.1	AC124303.2	ENSG00000280234.1	0	0	0	0	0	0	0	0	0	0	0	2	0	0	0	0	0	4	2	0	1	2
ENSG00000280241.4	AC079298.3	ENSG00000280241.4	0	0	0	0	0	0	0	0	0	0	2	0	0	4	0	0	4	0	1	0	0	2
ENSG00000280242.1	AL450226.2	ENSG00000280242.1	0	0	1	0	0	0	0	0	0	0	0	0	0	0	0	0	0	0	2	0	0	0
ENSG00000280273.2	AF131216.4	ENSG00000280273.2	0	0	0	0	0	0	0	0	0	1	0	0	0	5	0	0	0	0	1	0	1	1
ENSG00000280286.1	FRG1KP	ENSG00000280286.1	0	0.0042	0	0	0	0	0	0	0	0	0	1	0	0.0368	0	0	0	0	0	0.0141	0.0216	0
ENSG00000280287.1	AC131212.3	ENSG00000280287.1	0	0	0	0	0	0	0	0	0	0	1	0	0	0	0	0	0	0	0	0	0	1
ENSG00000280299.1	AC037487.4	ENSG00000280299.1	0	0	0	0	0	0	0	0	0	0	0	1	0	0	0	0	0	0	0	0	0	0
ENSG00000280309.1	AC023300.3	ENSG00000280309.1	0	0	4	0	0	0	0	0	0	0	0	0	0	0	0	0	0	0	0	0	0	0
ENSG00000280314.3	OR8K3	ENSG00000280314.3	0	0	0	0	0	0	0	0	0	0	0	0	0	1	0	0	0	0	0	0	0	0
ENSG00000280334.1	AC009084.2	ENSG00000280334.1	0	1	0	0	0	0	0	0	0	0	0	0	0	0	1	0	2	2	12	4	4	6
ENSG00000280341.1	AP000542.3	ENSG00000280341.1	11	6.3848	1.2514	4	0	1.0309	2.5646	3.2496	0	5.51	1.3123	0	0	21.883	3.431	2.0969	0	1.8022	4.1031	3.2269	4.0736	2.2752
ENSG00000280350.1	LINC01726	ENSG00000280350.1	0	0	0	0	0	0	0	0	0	1	0	0	0	0	0	0	0	0	0	0	0	0
ENSG00000280362.1	AC084759.3	ENSG00000280362.1	0	1	0	0	0	0	0	0	0	0	0	0	0	0	0	0	0	0	0	0	0	0
ENSG00000280372.1	CR382285.2	ENSG00000280372.1	0	0	2	0	0	0	0	0	0	0	0	0	0	0	0	0	0	0	0	0	0	0
ENSG00000280394.1	AC011471.3	ENSG00000280394.1	0	0	0	0	0	1	0	0	0	0	0	0	0	0	0	0	0	0	0	0	0	0
ENSG00000280399.1	AC022497.1	ENSG00000280399.1	0	0	0	0	0	0	0	0	0	0	0	0	0	0	1	0	0	0	2	0	0	0
ENSG00000280401.1	AC022532.1	ENSG00000280401.1	0	0	0	0	0	0	0	0	0	0	0	0	1	0	0	0	0	0	0	0	0	0
ENSG00000280407.2	AC132872.4	ENSG00000280407.2	0	2	0	3	0	0	0	0	2	0	3	2	2	5	0	0	4	3	10	4	0	17
ENSG00000280417.1	AC096887.2	ENSG00000280417.1	0	0	0	0	0	0	0	0	0	0	1	0	0	0	0	0	0	1	0	0	0	0
ENSG00000280425.2	AL357673.2	ENSG00000280425.2	0	0	0	0	0	0	0	0	0	1	0	0	0	0	0	0	0	1	1	1	0	0
ENSG00000280434.1	AL031595.3	ENSG00000280434.1	0	5	0	2	0	4	0	0	0	0	0	0	0	0	0	0	0	0	0	0	0	0
ENSG00000280441.3	FP236383.1	ENSG00000280441.3	61.5456	29.904	7.968	30.7095	1.6611	129.387	73.948	85.2424	34.6532	89.9736	15.526	8.75	15.856	44.3764	23.355	12.3888	35.0343	60.2286	25.5079	78.8728	104.086	122.811
ENSG00000280455.1	AL359745.1	ENSG00000280455.1	0	0	0	0	0	0	0	0	0	0	1	0	0	0	0	0	0	0	0	1	0	0
ENSG00000280486.2	AC005329.3	ENSG00000280486.2	0	0	0	0	0	0	0	0	0	0	0	0	0	2	0	0	0	0	0	0	0	0
ENSG00000280511.1	AL591030.1	ENSG00000280511.1	0	1	0	0	0	0	0	2	0	0	1	1	0	0	1	0	0	0	0	1	1	1
ENSG00000280537.2	AC068946.1	ENSG00000280537.2	0	0	0	0	0	0	0	0.0192	0	0.0285	0.0441	1.1946	0	0	3.1219	0	0	1.186	2.8493	0	0	0
ENSG00000280571.2	AC099329.3	ENSG00000280571.2	11.9461	2.4565	7.9896	1.8348	0	0	1.9874	0.5941	0	3.9966	0	2.1146	0.9957	22.7634	0.0034	0	5.8113	2.3059	56.2251	11.9319	3.2537	52.7501
ENSG00000280587.1	LINC01348	ENSG00000280587.1	0	0	0	0	0	0	0	0	0	0	1	0	0	0	0	0	0	0	0	0	0	0
ENSG00000280594.1	BTG3-AS1	ENSG00000280594.1	0	0	0	0	0	0	0	0	0	0	1	0	0	0	0	0	0	0	0	0	0	1
ENSG00000280604.1	AJ239328.1	ENSG00000280604.1	0	0	1	1	0	1	0	0	0	0	0	0	1	0	0	0	0	1	1	4	0	2
ENSG00000280614.1	FP236383.2	ENSG00000280614.1	0.5	0.25	0	0	0	0.0098	0	0.9999	0	0	0	0.5	1.3332	0.144	0	0	0.6666	0	2.8333	0.25	0.25	4.2349
ENSG00000280649.2	AC245100.8	ENSG00000280649.2	2.0004	0	0	0	0	0	0	0	0	0	0	0	0	0	0	1.7684	0	0	0	0.6924	0	0
ENSG00000280655.1	AC134981.1	ENSG00000280655.1	0	0	0	1	0	0	0	0	0	0	0	0.5	0	0	0	0	0	0.5	0	0	0	0
ENSG00000280670.3	CCDC163	ENSG00000280670.3	0	0	0	0	0	1	0	0	0	2	1	0	0	0	6.0003	3	0	0	0	1	0	2
ENSG00000280709.2	LINC02203	ENSG00000280709.2	0	0	0.0068	0	0	3.2186	0	0.0387	0	0	0	1.6122	0	0	1.6096	0	0.022	0	0.75	0.0396	0	0
ENSG00000280719.1	PCAT5	ENSG00000280719.1	0	0	0	0	0	1	0	0	0	0	0	0	0	0	0	0	0	0	0	0	1	0
ENSG00000280734.3	LINC01232	ENSG00000280734.3	0	0	0	1	0	1	0	0	0	0	0	0	3.9764	0	0	0	1	0	0	2	0	2
ENSG00000280739.3	EIF1B-AS1	ENSG00000280739.3	26	2	0	0	1	2	1	2	0	2	0	1	0	3	1	0	1	1	1	2	3	3
ENSG00000280758.1	AL356481.3	ENSG00000280758.1	0	0	0	0	0	1	0	0	0	3	0	0	0	0	0	0	0	1	1	0	1	1
ENSG00000280778.1	AC243547.3	ENSG00000280778.1	13	3.6547	1	2	0	1	0	0	0.0032	0.4541	0	0	1	5.6124	0	0	0	0.8889	8.6512	1	0.5379	4.386
ENSG00000280780.2	JAKMIP2-AS1	ENSG00000280780.2	0	0	0	1	0	0	0	0	0	0	0	0	0	3	0	0	0	0	1	0	1	3
ENSG00000280800.1	FP671120.3	ENSG00000280800.1	0.5	0.25	0	0	0	0.0098	0	0.9999	0	0	0	0.5	1.3332	0.144	0	0	0.6666	0	2.8333	0.25	0.25	4.2349
ENSG00000280828.1	AC090114.3	ENSG00000280828.1	179.914	65.8318	1.5134	27.5816	8.3208	15.045	39.7709	66.6721	20.6962	23.1305	29.2408	19.3841	12.5164	124.407	11.137	7.0344	41.6562	59.1174	245.013	50.4622	107.959	225.155
ENSG00000280832.1	GSEC	ENSG00000280832.1	0	0	0	4	0	0	0	0	0	0	0	0	0	0	0	0	0	0	0	0	1	0
ENSG00000280852.2	AC025048.6	ENSG00000280852.2	67.2356	9.562	0	4.605	3.5088	1.501	0.5396	3.056	2.004	0.0116	5.928	1	0	22.0424	0.5019	4	3.8757	1	4.6878	1.471	0.2136	11.3333
ENSG00000280870.3	AC233296.1	ENSG00000280870.3	13	0	0	0	0	0	0	0	0	0	0	0	4	0	0	0	0	0	1	0	0	0
ENSG00000280890.1	ELDR	ENSG00000280890.1	0	0	0	0	0	0	1	1	0	0	2	0	0	0	0	0	0	0	0	0	0	0
ENSG00000280893.1	AC009133.6	ENSG00000280893.1	3	5.8833	0.9846	0.9655	0.9955	0.96	1.2282	23.7891	1.2311	1.1941	2.9583	3.284	1.2305	13.1324	0	0	8.1541	15.7682	109.099	8.9654	44.7969	93.6798
ENSG00000280920.1	HPVC1	ENSG00000280920.1	0	0	0	0	0	0	0	0	0	0	0	0	0	2	0	0	0	0	0	0	0	0
ENSG00000280927.1	CTBP1-AS	ENSG00000280927.1	7	0	0	1	0	1	1	1	0	2	1	1	0	0	0	0	0	1	6	4	0	10
ENSG00000280953.2	AL390763.2	ENSG00000280953.2	0	0	0	0	0	0	1	0	0	0	1	0	0	0	0	0	0	0	0	0	0	0
ENSG00000280969.2	RPS4Y2	ENSG00000280969.2	0	1	0	0	0	0	0	1	0	1	0	0	0	2.038	1	0	0	2	6	0	0	4.0381
ENSG00000280987.4	MATR3	ENSG00000280987.4	704.68	73.0684	15.1837	56.9691	0.5023	15.8835	7.8903	90.7742	3.4414	12.2776	43.3324	17.3138	15.6076	125.038	13.4363	1.264	42.7488	86.8643	567.701	75.4513	161.916	1037.07
ENSG00000280989.2	LINC00581	ENSG00000280989.2	0	1.9998	0	0	0	4	1	0	0	4	0	0	0	1	1	0	1	0	1	1	0	1
ENSG00000281021.1	AL078581.3	ENSG00000281021.1	0	1	0	0	0	0	0	0	0	0	0	0	0	0	0	0	0	0	0	0	0	0
ENSG00000281039.1	AC005154.6	ENSG00000281039.1	11	0.0094	0	0	0	0	0.8861	13.6906	0	0	0	1.9949	0	13.5992	0.9863	0	3.9868	17.1495	49.355	4.9812	40.9674	48.3879
ENSG00000281087.1	AC135068.6	ENSG00000281087.1	0	1	0	0	0	0	0	0	0	0	0	0	0	0.0244	0	0	0	0	0.5872	0	0	1.4079
ENSG00000281091.3	AL606763.1	ENSG00000281091.3	0	0	0	0	0	2	1	4	0	2	0	0	0	0	1	0	1	1	6	1	1	5
ENSG00000281097.1	LINC01395	ENSG00000281097.1	0	0	1	1	0	0	0	0	0	0	0	0	0	0	0	0	0	0	0	0	0	0
ENSG00000281103.2	TRG-AS1	ENSG00000281103.2	0	0	0	0	0	0	1	0	0	0	0	0	0	0	0	0	0	0	0	2	0	0
ENSG00000281128.2	PTENP1-AS	ENSG00000281128.2	0	0	0	0	1	0	0	0	0	0	0	0	0	0	0	0	0	2	1	0	0	1
ENSG00000281181.1	FP236383.3	ENSG00000281181.1	0.5	0.25	0	0	0	0.0098	0	0.9999	0	0	0	0.5	1.3332	0.144	0	0	0.6666	0	2.8333	0.25	0.25	4.2349
ENSG00000281196.1	LINC00934	ENSG00000281196.1	0	2	0	0	0	0	0	0	0	0	0	0	0	0	5	0	3	0	1	0	0	0
ENSG00000281207.1	SLFNL1-AS1	ENSG00000281207.1	0	0	0	0	0	1	0	0	0	1	0	0	0	1	0	0	0	0	3	1	2	3
ENSG00000281219.2	LINC00254	ENSG00000281219.2	0	0	0	0	0	0	0	0	0	0	0	0	0	1	0	0	0	0	0	0	0	0
ENSG00000281344.1	HELLPAR	ENSG00000281344.1	427.791	300.015	72.0962	250.194	31.1352	294.733	192.246	530.268	184.734	444.785	144.57	144.457	135.344	736.655	207.629	115.774	176.7	119.894	118.259	347.002	169.962	156.861
ENSG00000281347.3	NF1P9	ENSG00000281347.3	0	3	0.01	0.9861	0	0	3	1	0	1	0.3121	1	0	0	0	0	3.9513	1	0	2.9802	1	3.3642
ENSG00000281348.1	AC120114.5	ENSG00000281348.1	0	0	0	0	0	0	0.7528	0	1.752	0.8355	0	0	0.75	0	1	0	0.398	0	0.0525	0.2608	0.0155	0.0605
ENSG00000281357.3	ARRDC3-AS1	ENSG00000281357.3	0	1	1	0	0	2	0	0	0	0	0	0.052	0	0	0	0	0	0	1	1	1	1
ENSG00000281358.1	RASSF1-AS1	ENSG00000281358.1	0	2	0	0	0	0	0	0	0	0	0	0	0	0	0	0	2	0	0	0	0	0
ENSG00000281371.1	INE2	ENSG00000281371.1	9	0	0	0	0	0	0	0	0	0	0	0	0	0	0	0	0	0	0	0	0	0
ENSG00000281376.1	ABALON	ENSG00000281376.1	0	0	0	0	0	0	0	0	0	2	3	1	0	3	0	0	4	0	2	1	0	6
ENSG00000281383.1	FP671120.4	ENSG00000281383.1	0.5	0.25	0	0	0	2.9706	0	0	0	0	0	0.5	0	6.568	0	0	0	0	0.5	0.25	0.25	0.294
ENSG00000281392.2	LINC00506	ENSG00000281392.2	93.4967	65.5265	8.5775	69.5016	7.6306	51.7636	33.3621	57.8477	26.0053	65.6566	27.1063	38.4803	30.6488	120.206	39.5571	7.945	28.2638	21.7993	39.3281	44.7265	31.649	30.8128
ENSG00000281398.4	SNHG4	ENSG00000281398.4	0	0	0	0	0	0	4.743	0	0	0	0	0	0	0	0	0	1	0	0	0	0	0
ENSG00000281404.2	LINC01176	ENSG00000281404.2	0	0	0	0	0	0	0	1	4	0	1	0	0	0	0	0	1	0	3	4	4	5
ENSG00000281450.1	PANDAR	ENSG00000281450.1	12	7	0	0	0	4	1	3	0	2	5	2	2	17	1	0	1	0	7	25	1	12
ENSG00000281538.1	AC254562.3	ENSG00000281538.1	0	0	0	0	0	1	0	0	0	0	0	0	0	0	0	0	0	2	1	0	0	2
ENSG00000281571.2	AC241585.3	ENSG00000281571.2	2.0004	0	0	0	0	0	0	0	0	0	0	0	0	0	0	1.1156	0	0	0	0.6538	0	0
ENSG00000281591.1	DBET	ENSG00000281591.1	0	0	0	0	0	0	0	0	0	0	0	0	0	0	0	3	0	0	0	0	0	0
ENSG00000281593.1	AC006978.2	ENSG00000281593.1	0	0	0	0	0	0	0	0	0.0277	0	0.1837	0.7864	0	1.4952	0	0	0	0.1923	0	0.0357	0	0
ENSG00000281641.3	SAMD12-AS1	ENSG00000281641.3	0	1	0	0	0	0	1	0	0	0	1	1	0	2	0	0	0	0	0	0	1	2
ENSG00000281649.2	EBLN3P	ENSG00000281649.2	7	0	2	0	0	1	0	0	1	1	4	0	0	1	0	0	0	0	2	6	5	13
ENSG00000281691.1	RBM5-AS1	ENSG00000281691.1	0	0	0	0	0	1	0	0	0	1	0	1	1	2	0	0	2	1	7	0	1	5
ENSG00000281692.2	PACRG-AS1	ENSG00000281692.2	0	0	0	0	0	1	1	2	0	0	4	0	0	0	0	5	0	0	2	0	0	1.9999
ENSG00000281721.1	LINC01080	ENSG00000281721.1	0	1	0	0	0	0	0	0	0	0	0	0	0	0	0	0	0	0	0	0	0	0
ENSG00000281732.1	Z84468.1	ENSG00000281732.1	0	0	0	0	0	0	0	0	0	0	0	0	1	0	0	0	1	0	0	0	0	1
ENSG00000281741.2	AC241377.3	ENSG00000281741.2	2.0004	0	0	0	0	0	0	0	0	0	0	0	0	0	0	1.1156	0	0	0	0.6538	0	4
ENSG00000281756.1	C2-AS1	ENSG00000281756.1	4	0	0	0	0	0	0	0	0	0	0	0	0	0	0	0	0	0	0	0	0	0
ENSG00000281778.1	LINC00550	ENSG00000281778.1	0	1	0	0	0	0	0	0	0	0	0	0	0	0	0	0	0	0	0	0	1	0
ENSG00000281852.1	LINC00891	ENSG00000281852.1	12	0	3	0	0	0	0	0	0	0	0	0	0	0	1	0	0	0	2	0	0	4
ENSG00000281880.2	PAUPAR	ENSG00000281880.2	3.9996	0	0	1.9998	0	0	0	1	0.9999	0	0	0	0	4	0	0	2	0	2	0	0	2.9999
ENSG00000281883.1	AL512506.3	ENSG00000281883.1	0	0	0	0	0	0.0075	2.6312	0	0	0	1.3178	0	0	11.7624	0	0	2.56	0	2.5	0	1.1351	0.9052
ENSG00000281887.3	GIMAP1-GIMAP5	ENSG00000281887.3	0.6594	4.4873	0	0.0849	0	0	2.5541	0	0	3.7024	3.4768	3.821	0.0476	54.3198	0.0637	0	0	0	0.9999	3.9574	0	6.3096
ENSG00000281903.2	LINC02246	ENSG00000281903.2	0	4	0	0	0	0	0	6.0006	0	0	0	0	0	0	0	0	0	2	1	2	0	1.9999
ENSG00000281920.1	AC007389.5	ENSG00000281920.1	0	0	0	0	0	0	0	0	0	0	0	1	0	0	0	0	0	0	0	0	0	1
ENSG00000281938.2	AC026398.1	ENSG00000281938.2	8.4718	3.8799	4.507	5.2698	0	0.0323	0	14.3165	5.9319	0.0589	7.0617	2.0514	0.0563	31.7415	0.0816	0	14.8087	33.2345	164.999	55.5264	49.0392	339.152
ENSG00000281941.1	AC073488.2	ENSG00000281941.1	4.5	0.5	0	0	0	0	0.5109	0	0	0	0.5181	0	0	0.5652	0	1.562	0	0	0	0	0	0
ENSG00000281955.1	AC073488.3	ENSG00000281955.1	0	0	0.078	1	0	1	0	0	0.5	0.5	0	1	0	0	0	0	0	0	0	2	0	1
ENSG00000282021.1	AC100810.3	ENSG00000282021.1	0	0	0	0	0	0	0	0	0	0	0	0	0	0	1	0	0	0	0	0	0	0
ENSG00000282024.1	AL009031.1	ENSG00000282024.1	0	0	0	1	0	2	0	0	0	1	0	1	2	1	2	1.908	0	4	0	1	0	0
ENSG00000282034.1	AC106886.5	ENSG00000282034.1	7.1074	0.8793	7.7095	0.1432	1.9483	3.6136	6.0714	10.2855	7.3711	0.7815	0.3625	31.4313	0.5962	30.3674	2.8013	0.1	18.194	25.5854	104.964	35.0244	25.0822	64.0688
ENSG00000282051.1	AC010507.1	ENSG00000282051.1	0	0	1	0	0	0	0	0.024	0	0	2	0.0036	0	0	1	0.0033	0	1	5	5	2	4
ENSG00000282057.1	AC092807.3	ENSG00000282057.1	0	0	0	1	0	0	0	0	0	1	1	0	0	0	0	0	0	0	2.6	0	0	0
ENSG00000282097.1	AL160408.6	ENSG00000282097.1	0	0	0	0	0	0	1	1	0	0	0	0	0	0	0	0	0	0	0	1	0	0
ENSG00000282122.1	IGHV7-4-1	ENSG00000282122.1	11	0	0	1	0	7	0	2	2	2	1	0	0	0	0	0	1	0	3	1	0	3
ENSG00000282142.2	AC245187.2	ENSG00000282142.2	20	0	0	0	0	1	0	0	0	0	0	0	0	0	0	0	0	0	0	0	0	0
ENSG00000282143.1	AL137798.2	ENSG00000282143.1	0	0	0	0	0	0	1	2.528	0	1.015	0	0	0	0	0	0	0	0	0.5	1	1.5	2
ENSG00000282218.1	AL132671.2	ENSG00000282218.1	0.1556	0.5556	0.0323	2.5868	0	0	0	8.4209	0.1304	3.7876	0	2.5941	2.4011	0.4304	2	0	1.2592	2.1861	26.5731	0.375	10.1344	33.86
ENSG00000282221.1	AC119427.1	ENSG00000282221.1	0	0	0	0	0	1	1	0	2	2	0	0	0	0	0	0	5	0	0	1	0	1
ENSG00000282246.1	AL157392.5	ENSG00000282246.1	0.2075	0.0099	3.9912	0.0462	0.9977	0.071	0	0	1.9392	0.0086	0.0152	0	0.0052	0.0755	0.0072	5.994	0.017	3.7858	2.4618	1.9455	2.9636	1.1102
ENSG00000282278.1	AC058822.1	ENSG00000282278.1	0.1884	2.2581	0	3.0831	2	4.287	9.9245	39.0479	3.9618	2.7359	1.1338	7.8295	0	11.232	4.7901	1.2296	1.7988	4.5943	96.2397	38.2068	13.7842	172.623
ENSG00000282301.2	CYP3A7-CYP3A51P	ENSG00000282301.2	0	0.5833	0	0	0	0.6944	1.8544	0	2.8701	1.7582	0	0	0	0	0	0	0	0	1.6	0	0.5	0.1964
ENSG00000282304.1	AC140479.5	ENSG00000282304.1	2	0	3.9884	0	0	0	0	0	0	0	0.0086	0	0	0	0	0	0	0	0	0	0	5.2142
ENSG00000282381.1	AC104073.4	ENSG00000282381.1	0	0	0	0	0	1	0	0	0	0	0	0	0	0	0	0	0	0	0	0	0	0
ENSG00000282458.1	WASH5P	ENSG00000282458.1	11.4608	1	1	2	0	5.2813	0	12.002	0	0	4.2643	0	4	20.4378	0	0	2	5.7648	18.2468	3.8517	10.4858	9.8517
ENSG00000282499.1	TRBV25-1	ENSG00000282499.1	0	1	0	0	0	0	0	0	0	0	0	0	0	0	0	0	0	0	0	2	0	0
ENSG00000282501.1	AC073488.9	ENSG00000282501.1	31	0	0	0	0	0	0	0	0	0.5091	1	0	0	0	3	0	0	0	0	0	1	0
ENSG00000282508.2	LINC01002	ENSG00000282508.2	4.0422	3.8445	0	3.9898	0.0146	7.178	4.0499	8.252	3.0595	0.0857	2.1461	6.8923	0	11.8207	8.6512	5.0356	17.5843	26.2921	64.4365	42.0164	25.0251	45.5889
ENSG00000282556.3	AC068733.3	ENSG00000282556.3	0	0	0	0	0	0	1	1	1.0001	0	0	0	0	0	0	0	0	0	0	0	0	1
ENSG00000282572.2	AC215522.2	ENSG00000282572.2	0	0	2	0	0	0.5	0	0	0	0	4.2075	0	0.5	0	0.021	1	4.2926	1.9912	1.275	62.2844	1.5	5.8426
ENSG00000282608.1	ADORA3	ENSG00000282608.1	0	0	0	0	0	0	0	0	0	0	0	0	0	0	3	0	0	0	1	9	3.9288	0
ENSG00000282668.1	AC073488.10	ENSG00000282668.1	0	0	0.078	1	0	1	0	0	0.5	0.5	0	1	0	0	0	0	0	0	0	0	0	1
ENSG00000282697.1	AC073488.11	ENSG00000282697.1	4.5	0.5	0	0	0	0	0.4891	0	0	0	0.4819	0	0	0	0	0.438	0	0	0	0	0	0
ENSG00000282728.1	PGR-AS1	ENSG00000282728.1	23	0	0	0	0	6	1	0	0	0	2	0	2	3	0	0	0	0	0	0	0	1
ENSG00000282740.1	AL021920.3	ENSG00000282740.1	0	0	0	0	0	0	1	2.472	0	0.985	0	0	0	0	0	0	0	0	0.5	1	1.5	2
ENSG00000282757.4	DUXB	ENSG00000282757.4	0	1	0	0	0	0	0	0	0	0	0	0	0	0	0	0	0	0	2	1	0	1
ENSG00000282826.2	FRG1CP	ENSG00000282826.2	92.8848	13.5436	0	0	4	8	6	4.504	2	6	6.1466	2	0	17.9719	13	0	13.5998	23.6249	55.9619	9	5.8787	24.0166
ENSG00000282849.1	AL359834.1	ENSG00000282849.1	3	0	0	0	0	1	0	0	0	0	0	0	0	0	0	0	1	1	0	2	0	2
ENSG00000282851.2	BISPR	ENSG00000282851.2	0	0	0	0	0	0	0	0	0	0	0	0	0	4	0	0	0	0	1	1	0	0
ENSG00000282870.1	FRG1DP	ENSG00000282870.1	0	0.0104	0	0	0	1.9881	0	0	0	3	0	0	0	0	0	0	1	0	2.1203	0	4	5.3522
ENSG00000282885.2	AL627171.2	ENSG00000282885.2	0	0	0	1.0001	0	0	0	2	0	0	0	0	0	1	0	0	0	0	0	0	0	2
ENSG00000282887.2	AL358215.2	ENSG00000282887.2	0	1	0	0	0	0	0	0	0	0	0	0	0	0	0	0	0	0	0	0	0	0
ENSG00000282904.2	AC107398.4	ENSG00000282904.2	0	0	0	1	0	0	0	0	3	0	0	0	0	0	0	0	3	0	0	0	0	0
ENSG00000282906.1	AL513321.2	ENSG00000282906.1	0	0	0	0	0	0	0	0	0	0	0	0	0	4	0	0	1	0	0	0	0	0
ENSG00000282907.1	Z98883.1	ENSG00000282907.1	8.3125	0.0174	0	0	0	1.8197	0	0	0	0	0.6326	0.2035	0	0.056	0	3.9956	1.7183	0	4.2382	0.3426	9.7772	3.3228
ENSG00000282914.1	Z83818.2	ENSG00000282914.1	0	0	0	0	0	0	0	1	0	4	0	0	0	0	0	0	0	0	0	1	0	0
ENSG00000282917.2	AC107068.2	ENSG00000282917.2	0	1	0	0	0	0	0	0	0	0	0	0	0	0	0	0	0	0	1	0	0	0
ENSG00000282933.2	RHOXF1P3	ENSG00000282933.2	0	0	0	0	0	0	1	1	0	0	0	0	0	0	0	0	0	0	1	1	0	1
ENSG00000282943.1	AC004784.1	ENSG00000282943.1	0	0	0	0	0	0	0	0	0	0	0	2	0	0	0	0	0	0	0	0	0	2
ENSG00000282944.1	AC140481.3	ENSG00000282944.1	0	0	0	0	0	3	0	0	0	0	0	0	1	0	0	0	0	0	0	0.3571	0	1
ENSG00000282950.1	AC063952.4	ENSG00000282950.1	0	0	0	0	0	0	1	1	0	0	0	0	0	0	0	0	1	0	0	0	0	4
ENSG00000282961.1	PRNCR1	ENSG00000282961.1	8	18	1	8	2	8	3	7	5	9	13	14	4	20	1	0	6	17	69	17	18	68
ENSG00000282975.1	LINC02034	ENSG00000282975.1	0	0	2	0	0	2	0	0	0	0	0	0	0	0	0	4	0	0	0	1	0	2
ENSG00000282995.1	FRG1EP	ENSG00000282995.1	0	2.5864	0	0.5	0.0464	0	0	3.2343	0.9898	0	0	0	0	9.6018	1	0.1119	4	0	11.7259	0	0.0682	5.5603
ENSG00000282996.1	AC022021.1	ENSG00000282996.1	0	0	0	0	0	0	0	0	0	1	0	0	0	0	0	0	0	0	0	0	0	0
ENSG00000282998.1	AC009975.2	ENSG00000282998.1	0	0	0	0	0	0	0	0	0	1	0	0	0	0	0	0	0	0	0	0	0	0
ENSG00000283001.2	AL450426.1	ENSG00000283001.2	0	1.0001	0	2	1	0	4	1	0	0	1	1	0	0	0	0	1	0	0	3	2	0
ENSG00000283003.2	AC007221.2	ENSG00000283003.2	0	0	0	0	0	0	0	0	0	0	0	2	0	0	0	0	0	0	2	0	2	2
ENSG00000283005.1	CDC27P3	ENSG00000283005.1	0	0	0	0	0	0	1.4173	0	0.0077	5.2356	0	0	0.012	1.2788	0.1083	0.007	0	1.144	0	0	0	0
ENSG00000283023.1	AC116618.1	ENSG00000283023.1	15.8489	0.0295	0	0.5	0	0	0	0	0	0	1.2583	1	2	0.2692	0	0	0	2.6412	4.8636	1	5.3412	12.5252
ENSG00000283025.1	AC027045.3	ENSG00000283025.1	0	1	0	0	0	0	0	0	0	1	0	0	0	0	0	0	0	0	0	0	1	0
ENSG00000283033.1	AC022596.2	ENSG00000283033.1	0	0	0	0	0	0	0	0	0	0	0	0	0	1	0	0	0	0	0	0	0	0
ENSG00000283036.3	LINC01988	ENSG00000283036.3	0	0	0	0	0	0	0	0	0	0	1	0	0	0	0	0	0	0	1	0	0	0
ENSG00000283039.1	KLF18	ENSG00000283039.1	0	1	0	4	1	0	1	0	0	4	1	0	1	0	5	0	0	1	0	3	0	1
ENSG00000283041.1	AC008038.1	ENSG00000283041.1	21.5227	14.2612	0.0131	11.1141	0.0015	0.1667	0.0377	0.0766	0.0071	0.0456	6.3188	3.9522	0.0387	22.2091	0.0368	5.11	14.3566	8.5088	46.4505	12.3031	43.3362	111.934
ENSG00000283047.1	CU459211.1	ENSG00000283047.1	0.0485	2.1399	0	0	0	1	0	0	0	2	3.5951	0	0	8.8541	0	0	1.4002	1.4147	3.7201	0	3.6377	11.0452
ENSG00000283050.2	GTF2IP12	ENSG00000283050.2	2.0221	8.6163	0	0	1	1	0	0.8027	1.0035	0.0656	2	2.0078	1.8636	10.792	0	0	2.1625	0	14.3935	3.5107	0	21.7724
ENSG00000283083.2	LINC02498	ENSG00000283083.2	2	0	0	0	0	1	0	0	0	0	2	0	0	0	0	0	0	0	0	1	0	0
ENSG00000283101.1	BMS1P21	ENSG00000283101.1	51.8648	0	0	0	0	0	0.8571	5.5518	0	0	0	0	0	0	0	0	0	2.0736	0.8135	0	1.7208	3.8514
ENSG00000283103.3	AC010642.2	ENSG00000283103.3	10	2.0002	1	4	0	0	0	10	0	0	0	0	2	13	0	0	0	0	9.0006	8	3	27
ENSG00000283117.1	AC004949.1	ENSG00000283117.1	0	0	0	0	0	0	0	0	0	0	0	0	0	3	2	0	0	0	2	1	0	5
ENSG00000283118.1	AC009951.2	ENSG00000283118.1	0	0	0	0	0	0	0	0	0	0	1	0	0	0	0	0	0	0	0	0	0	0
ENSG00000283128.2	AC009403.2	ENSG00000283128.2	0	0.9999	0	0	0	1	0	0	0	0	0	0	0	0	0	0	1	3.5807	8.3726	1.3459	2.5995	3.6096
ENSG00000283138.1	AC006207.1	ENSG00000283138.1	0	0	0	0	0	0	0	0	0	0	0	1	0	0	0	0	0	0	0	0	0	0
ENSG00000283141.1	AL157832.3	ENSG00000283141.1	0	4	1	1	0	0	0	0	0	1	0	0	0	1	0	0	0	1	2	0	1	1
ENSG00000283142.1	AL049767.1	ENSG00000283142.1	12	1	0	0	0	3	4	0	6	4	0	1	1	0	1	0	2	1	0	2	1	5
ENSG00000283149.1	AC068631.2	ENSG00000283149.1	15.8457	0.0072	5	0.0032	0	0.4795	0	8.3512	0	4.9945	5.3904	5.8488	0	11.3085	5.4523	0	0.0063	0.0076	24.6419	9.4584	0.0179	22.211
ENSG00000283154.2	IQCJ-SCHIP1	ENSG00000283154.2	49.5703	12.1605	0	2.9505	0	0.3883	0.8793	27.0701	0.0068	2.9896	7.2317	6.3823	4.9724	24.6718	0	10	0.0546	23.961	76.9215	7.4091	51.2203	206.206
ENSG00000283155.1	AC116353.4	ENSG00000283155.1	5.467	4.9351	0.0406	0	0	0.1318	4.6688	7.4306	0	2.4976	1.3444	1.9614	0.4094	0	3.9972	0.0018	2.2834	5.1513	3.3466	2.4311	2.3974	11.5053
ENSG00000283156.1	AC068620.3	ENSG00000283156.1	0	0	0	0	0	0	0	0	0	0	0	1	0	0	0	0	0	0	0	1	0	1
ENSG00000283167.2	AC140479.7	ENSG00000283167.2	0	0.8	0	0.353	0	0.329	0.157	0.875	0.1401	0.2596	0	0	0.1612	0.75	0.2172	3.9682	4.782	3.7858	1	5.8243	1.5	3.5
ENSG00000283178.1	BX119927.1	ENSG00000283178.1	0	0	0	0	0	0	0	0	0	0	0	0	0	1	0	0	0	0	0	0	0	1
ENSG00000283189.2	AC104452.1	ENSG00000283189.2	65.8062	2.1889	0	0	0	0.6278	0.0147	0.1164	0.0396	6.2064	1.5964	0.2271	0.011	3.7025	0	0.969	0.2506	1.8252	18.762	0.6427	3.2155	23.6942
ENSG00000283196.2	AC006453.2	ENSG00000283196.2	0	1	0	0	0	2.3078	0.4993	0	0	7	0.5	0	0	7.6885	1	0	0	10.75	40.3779	0	15.8202	54.9757
ENSG00000283199.3	C13orf46	ENSG00000283199.3	0	0	0	0	0	2	0	4	0	0	0	0	0	0	0	4	5	1	2	10	3	13
ENSG00000283201.1	AC092329.3	ENSG00000283201.1	0	0	0	0	0	1	0	5.2308	0	1	0	0	0	0	1.978	0	0	1.6333	2.9172	0	3.3682	1.373
ENSG00000283208.2	AC001226.2	ENSG00000283208.2	0	0	0	1	0	0	1.5034	0	0	1	0	0	0	6.2988	0	0	2	1	2.0861	1.0498	0.0714	27.0267
ENSG00000283228.1	AC068547.1	ENSG00000283228.1	9.9921	0.8744	0.0045	0.1264	0.0172	0.088	0.0055	5.5316	0.0048	0.0091	0.0122	2.5878	0.0057	0.2892	0.0076	0	0.078	5.6177	38.2828	7.1028	19.886	64.7951
ENSG00000283232.1	CYP2C23P	ENSG00000283232.1	0	0	1	0	0	0	0	0	0	0	0	1	0	0	0	0	0	0	0	0	0	0
ENSG00000283235.2	AC139493.2	ENSG00000283235.2	0	0	0	0	0	0	0	0	0	1	0	0	0	0	0	0	0	3.9163	3.9921	0	0	0
ENSG00000283239.1	KBTBD11-OT1	ENSG00000283239.1	173.125	33.6567	0.5575	26.1902	0.0795	5.3999	2.9673	10.8683	10.7751	30.8125	8.5268	21.4665	1.5568	53.4626	8.4894	0	0.7352	9.1319	49.0521	1.5484	12.6998	57.076
ENSG00000283255.1	AL022100.2	ENSG00000283255.1	0	0	0	0	0	0	0	0	0	0	0	1	0	0	0	0	0	0	0	0	0	0
ENSG00000283258.2	AC007491.1	ENSG00000283258.2	0	0	0	1	0	0	0	0	0	1	0	0	1	0	0	0	0	0	0	0	0	0
ENSG00000283259.1	AC242022.1	ENSG00000283259.1	29	13	12	34	5	119	49	58	21	37	9	10	9	50	22	30	41	120	125	76	80	96
ENSG00000283269.1	AC005524.1	ENSG00000283269.1	0	0	0	0	0	0	0	0	0	0	0	0	0	0	1	0	0	0	0	0	0	1
ENSG00000283270.1	AC244205.2	ENSG00000283270.1	0	0	0	0	0	1	0	0	0	0	0	0	0	0	0	0	0	0	0	0	0	0
ENSG00000283283.2	AC013268.4	ENSG00000283283.2	0	1.2	0	1.647	0	13.671	4.843	6.125	2.8599	3.7404	0	0	1.8388	1.25	3.7828	0.0318	0.218	0.2142	1	9.1757	1.5	3.5
ENSG00000283288.1	SMIM33	ENSG00000283288.1	0	0	0	0	0	2	4	0	1	1	0	0	0	0	0	12	4	1	2	3	0	3
ENSG00000283293.1	RN7SK	ENSG00000283293.1	0	0	0	0	0	0	0	0	0	0	0	0	0	1.6028	0	0	0	0	0	0	0	0
ENSG00000283294.1	AP005212.4	ENSG00000283294.1	9	1.2097	0	0	0	0	0	1	0	0	0	0	0	0	1.1489	0	0	6.4922	25.6773	0	7.2166	13.1018
ENSG00000283303.1	AC073869.5	ENSG00000283303.1	0	3	1	0	0	0	0	0	0	4	1	0	0	2	0	0	2	0	8	1.8322	0	3.84
ENSG00000283321.1	AC019117.3	ENSG00000283321.1	0	12.9563	1.6344	0.0384	0	0	6.3125	0.077	0	0.133	0	2.8378	1.0656	4.3769	0	3.9624	0.0556	0.0742	0.4231	0.9546	5.9908	2.1129
ENSG00000283329.1	FAM240B	ENSG00000283329.1	0	0	0	0	0	0	0	0	0	0	0	1	0	0	0	0	0	0	0	0	0	1
ENSG00000283341.2	AC068205.2	ENSG00000283341.2	0	0.0115	0	1.77	0.0018	0	0	4.9086	0.0028	0	6.7245	0	3.498	10.6631	0	0	2.9903	1.7604	13.3748	3	0.5542	31.7264
ENSG00000283345.1	AC127502.3	ENSG00000283345.1	4.9842	0	0	0	0	0	0	2.1776	0	0	0	0	0	0	0	0	0	0	0.6	2.1608	0	0.8
ENSG00000283352.1	AL021368.4	ENSG00000283352.1	48.3559	1.5489	0.9897	0	0	2.1137	3.0023	0.0839	0.9957	0.0314	2.2369	1.8092	0	26.7372	0.0078	0	4.4185	9.9296	52.7229	1.7363	25.5167	66.228
ENSG00000283360.1	AL592295.3	ENSG00000283360.1	0	0	0	0	0	0	1	0	1	0	0	0	1	0	0	0	1	0	0	0	1	2
ENSG00000283361.2	CFAP97D2	ENSG00000283361.2	0	0	0	0	0	0	0	0	0	0	0	1	0	0	0	0	0	0	0	0	0	1
ENSG00000283365.1	AC007603.3	ENSG00000283365.1	0	0	0	0	0	4	1	0	1	0	0	0	0	0	0	0	0	2	0	3	0	0
ENSG00000283376.1	AC011591.2	ENSG00000283376.1	0	0	0	1	0	1	0	1	0	0	0	4	0	0	0	0	0	0	0	1	0	0
ENSG00000283378.1	BX088645.1	ENSG00000283378.1	41.2423	3.8487	0.8118	0.1476	0.9493	11.1333	9.9681	0.0479	5.2722	15.2982	6.9423	0.9887	0	17.9748	3.0397	0	2.7188	13.9812	31.5271	2.457	9.8492	6.4397
ENSG00000283380.1	AL807742.1	ENSG00000283380.1	0	0	0	0	0	0	1	0	0	0	1	0	0	0	0	0	0	6	0	0	0	2
ENSG00000283383.1	AC108477.1	ENSG00000283383.1	0	0	0	0	0	0	3	0	0	0	0	0	0	0	1	0	0	0	0	0	0	0
ENSG00000283384.1	AL138694.1	ENSG00000283384.1	0	0	0	0	0	0	0	0	0	0	0	1	0	0	0	0	0	1	0	0	1	2
ENSG00000283390.1	AC068631.3	ENSG00000283390.1	1	0	0	3	0	1	0	0	1	7.4228	1.4989	1	0	0.2	1	0	3	4	6.1601	0	1.7386	16.3656
ENSG00000283393.1	AC068205.3	ENSG00000283393.1	0	0	0	0	0	0	0	0	0	0	0	0	0	2.0716	0	0	0	0	0	0	0	0
ENSG00000283398.1	AC114737.3	ENSG00000283398.1	0	0	0	2	0	0	0	1	0	0	0	0	0	1	0	0	0	0	0	0	0.5	0
ENSG00000283399.1	AC004381.2	ENSG00000283399.1	0	0	0	1	0	0	0	0	0	0	0	0	0	0	0	0	0	1	1	0	0	1
ENSG00000283400.1	AL807740.1	ENSG00000283400.1	0	1	0	0	0	0	0	0	0	0	1	0	0	0	0	0	0	0	0	0	0	0
ENSG00000283415.2	AC087280.2	ENSG00000283415.2	0	0	0	3	0	0	0	0	0	0	0	0	0	0	0	0	0	1	1	0	0	0
ENSG00000283417.1	AC024614.4	ENSG00000283417.1	0	0	1	0	0	0	0	0	0	0	0	0	0	0	0	0	0	0	0	0	0	0
ENSG00000283428.1	CCDC195	ENSG00000283428.1	0	0	0	0	0	0	0	0	1	0	0	0	0	4	0	0	0	0	0	0	0	1
ENSG00000283434.2	CSNKA2IP	ENSG00000283434.2	0	0	0	1	0	0	0	0	0	0	0	0	0	1	0	0	0	0	0	0	0	0
ENSG00000283445.1	AL136985.3	ENSG00000283445.1	0	0	0	0	0	0	1	0	0	0	0	0	0.0186	2.252	0.0228	0.0078	0	0	0.3333	0	4.4616	0
ENSG00000283457.2	AC087565.2	ENSG00000283457.2	0	0	0	0	0	0	0	0	0	1	0	0	0	0	0	0	0	0	0	0	0	0
ENSG00000283458.1	AC011139.1	ENSG00000283458.1	0	0	0	0	0	0	0	0	0	0	0	1	0	0	0	0	1	1	1	0	1	0
ENSG00000283462.2	AC008505.1	ENSG00000283462.2	0	0	0	0	6	0	0	0	0	0	0	1	0	0	0	0	1	0	3	0	0	1
ENSG00000283486.2	FAM95C	ENSG00000283486.2	0	0	0	0	0	1	0	2.9788	1.7218	0	0	1.9041	0	6.4211	0	0	0	1.2858	8.7666	0	0.4627	8.5634
ENSG00000283503.2	LINC01902	ENSG00000283503.2	0	1	0	0	0	0	0	0	0	0	0	0	0	0	0	0	1	2	14	0	4	14
ENSG00000283515.1	AC020915.5	ENSG00000283515.1	23.0977	4.6035	0	0	0	2.2963	0	6.3191	0	1.1329	2.9218	1.0437	0	12.9582	0	0	6.6469	3.973	23.1689	9.4456	4.1882	23.72
ENSG00000283525.1	AC005622.1	ENSG00000283525.1	0	0	0	0	0	1	0	6	0	0	0	0	0	0	0	0	0	0	0	0	0	1
ENSG00000283529.1	AL035685.1	ENSG00000283529.1	0	0	0	0	0	0	1	2	0	0	0	0	0	2	0	0	0	0	0	1	0	2
ENSG00000283537.2	AC073264.3	ENSG00000283537.2	0	0	0	1	0	0	0	0	1	0.8421	2	0	0	3.8822	0	0	0	0	0.4	1.7038	0	0
ENSG00000283538.3	AC005972.4	ENSG00000283538.3	0	1	0	0	0	0	0	0	0	0	0	0	0	0	0	0	0	0	1	0	1	1
ENSG00000283541.1	BX005040.4	ENSG00000283541.1	0	0.6077	1.1548	0	0.9795	0.019	0.032	0.5429	0.3056	0.0108	0.0709	0.0163	0	0.0522	0.0115	0.9924	0	0	0.3974	0	0	0.227
ENSG00000283549.1	AC007161.3	ENSG00000283549.1	1	0.0095	0.0024	0	5.9994	3.9647	0	0.0536	0.0104	0	0.0257	0.024	0	0.0198	0.0162	0	2.6141	0.0496	25.9545	4.7054	3	13.6801
ENSG00000283554.1	LINC02341	ENSG00000283554.1	0	0	0	6	0	0	2	0	0	2	0	1	0	1	0	1	0	0	0	0	0	2
ENSG00000283563.1	AC098650.1	ENSG00000283563.1	20.5706	6.9203	0	6.8089	0	4.5131	3.2116	1.4783	2.8843	2.2513	10.9548	3.2863	2.1776	10.5138	2.9871	0	0	0	7.9771	3.678	4.8462	9.63
ENSG00000283573.1	AL157371.2	ENSG00000283573.1	0	0	0	0	0	1	0	0	0	0	0	0	0	0	0	1	0	0	0	0	0	0
ENSG00000283580.3	AC098484.3	ENSG00000283580.3	0	0.0384	0	0	0	0.0255	0	0	0	1.974	0	0	0	0	0	0.0025	0.0327	0.0171	0.081	0	0	0.111
ENSG00000283597.2	FAM169B	ENSG00000283597.2	0	1	0	1	0	0	0	0	0	0	0	0	0	0	0	0	0	0	1	0	0	0
ENSG00000283602.1	AC116353.5	ENSG00000283602.1	0	1	1.9794	0	0	1.8682	0	0	0	0	0	0	1	0	0	0.9982	0	1.0554	0	0.0079	0	1
ENSG00000283632.2	EXOC3L2	ENSG00000283632.2	0	7	0	0	0	1	0	0	0	1	0	0	0	3	1	0	1	0	1	0	0	1
ENSG00000283633.1	AP000547.3	ENSG00000283633.1	0	0	0	0	0	0	0	3	0	0	0	0	1	0	7	0	2	0	0.3	5.0001	0	0.0909
ENSG00000283638.2	AC002407.1	ENSG00000283638.2	0	0	0	0	0	1	0	0	0	0	0	0	0	0	0	0	0	0	0	0	0	0
ENSG00000283646.2	LINC02009	ENSG00000283646.2	0	0	0	1	0	1	0	0	0	2	0	0	0	0	4	0	1	1	0	0	2	3
ENSG00000283648.1	AC006974.2	ENSG00000283648.1	0	0	0	0	0	1	1	0	4	1	0	0	0	0	0	0	0	0	0	0	0	0
ENSG00000283654.3	LMLN2	ENSG00000283654.3	0	0	0	0	0	1.9998	0	1	0	0	0	0	0	1	0	0	0	1	2	1	2	6
ENSG00000283659.1	AC006453.5	ENSG00000283659.1	0	1	0	0	0	0	0	6	0	0	0	1	0	0	0	0	0	0	0	0	2	0
ENSG00000283663.1	AC008687.8	ENSG00000283663.1	0	1	0	1.8918	0	0	0	0	0	0	0	0	0	0	0	0	0	1.9118	0	1.9032	3.7916	1.8635
ENSG00000283674.3	AC068587.4	ENSG00000283674.3	11.3552	5.2666	3	13	2	15	6	1	20.9696	22.432	1.4884	11	4	20.8572	4	2.9999	20.4798	18.1167	35.3127	14.5	32.0969	32.4768
ENSG00000283683.1	MYOCOS	ENSG00000283683.1	0	0	0	0	0	1	0	0	0	0	0	2	0	0	0	0	1	1	0	2	0	0
ENSG00000283692.2	Z96074.1	ENSG00000283692.2	0	0	0	0	0	0	0	0	0	0	0	0	0	1	0	0	1	0	0	0	0	0
ENSG00000283703.2	VSIG10L2	ENSG00000283703.2	0	0	0	0	0	0	0	0	0	2	0	0	0	0	0	0	1	2	0	1	0	0
ENSG00000283706.2	PRSS50	ENSG00000283706.2	0	0	0	0	0	2	0	0	0	0	0	0	0	0	0	0	1	0	3	1	1	0
ENSG00000283709.1	FAM238C	ENSG00000283709.1	0	1	0	0	0	0	0	1	0	0.9885	0.99	1	0	0	0	0.0008	0	1	11.9754	0	6	14
ENSG00000283737.1	AL023875.1	ENSG00000283737.1	8	2.5682	0.9176	4.3398	0	1	1	2	0.125	0.2562	2	2.5478	1.8386	5.8658	9.7772	4	2.7139	2.8006	5.0026	3.9621	2.3707	6.4347
ENSG00000283743.2	AL009172.2	ENSG00000283743.2	0.2975	4.0199	0	0.0312	0.0194	0.1712	0.0236	2.6394	0.0486	0	0	0	0	0	0	0.0508	0	0.0715	25.2928	0.0798	8.5882	49.857
ENSG00000283757.1	AL031686.1	ENSG00000283757.1	0	0	1	0	0	0	0	0	0	0	0	0	0	0	0	0	0	2	2	0	0	3
ENSG00000283758.2	PMIS2	ENSG00000283758.2	0	0	0	0	0	0	0	0	0	1	0	0	0	0	1	0	0	0	0	0	0	0
ENSG00000283761.1	AC118553.2	ENSG00000283761.1	9.761	16.6238	5.9676	12.7327	0	0.8533	0	9.3826	3.9856	4.5089	1.8019	0.6655	0.8409	21.8654	0	0	2.8887	8.3099	38.6866	13.7111	15.8108	80.4634
ENSG00000283782.2	AC116366.3	ENSG00000283782.2	2.7492	7.7808	0	0.6768	2.7951	0.6009	0.1493	0.9621	0.3247	0.2668	2.8509	0.6163	0	5.0559	0	0	2.9178	9.712	38.6511	1.0165	19.6598	43.0781
ENSG00000283809.1	AC007326.5	ENSG00000283809.1	22.237	2.5114	0	0	0	0	0	0.0446	0	0	0	0	0	0.0768	0	0	0	0.0382	6.8976	0.0456	2.091	21.0769
ENSG00000283849.1	AC092053.2	ENSG00000283849.1	0	0	0	0	0	0	0	0	0	0	1	0	1	1	0	0	0	0	0	0	0	1
ENSG00000283867.1	MIR1307	ENSG00000283867.1	0	0	0	0	0	3	0	0	0	2.9997	0	0	0	0	0	0	0	0	0	0	0	0
ENSG00000283897.2	AC011416.3	ENSG00000283897.2	0	0	0	1	0	1	0	0	0	0	0	0	0	0	0	0	0	0	0	1	0	0
ENSG00000283900.1	Z98749.3	ENSG00000283900.1	6.399	9.8842	0.0067	0	0.0021	4.8012	6.8277	0.3106	5.5684	11.3274	9.7996	14.9313	0.011	31.748	9.7641	0.0046	3.2534	0.157	107.052	12.0679	18.7176	110.916
ENSG00000283907.1	AD000090.1	ENSG00000283907.1	0	5	1	0	0	3	0	7	0	1	0	2	0	1	0	7	0	0	14	1	1	11
ENSG00000283913.1	AL512662.2	ENSG00000283913.1	1.1352	0	0	0	0	0	1.1429	5	0	1	0	0	0	1	0	0	0	4.5732	12.5049	0	1.2104	12.5632
ENSG00000283914.1	AC087645.4	ENSG00000283914.1	0	0	0	2	0	0	0	0	0	0	0	1	0	0	0	0	0	0	0	0	0	0
ENSG00000283930.1	AL117339.5	ENSG00000283930.1	32.7467	2.3488	0	5.2748	0	0	0	11.8563	0	0	0	1.7142	0	7.8437	0	0	6.6594	1.5129	34.0169	3.3506	4.8037	27.0231
ENSG00000283945.1	LINC00032	ENSG00000283945.1	12	1	0	0	0	0	0	0	0	0	0	0	0	0	0	0	0	2	4	0	0	2
ENSG00000283952.1	AC092017.3	ENSG00000283952.1	0	0.466	0	0	0	0.5038	0	1.0356	0	0	0	1.9926	0	0	0	0	0.0435	56.3206	88.5228	0	42.4848	101.977
ENSG00000283959.1	AP002851.1	ENSG00000283959.1	0	0	0	0	0	0	1	0	0	1	0	0	0	0	0	0	0	0	0	0	0	1
ENSG00000283973.2	AC099795.1	ENSG00000283973.2	89	0	0	4	0	1	1	3	1	7	1	0	1	0	0	0	3	0	1	4	0	4
ENSG00000283977.1	AC084337.2	ENSG00000283977.1	7.2342	3.2997	0	0	0	1.0803	0	0	1.2143	4.9958	1.2161	2	0	21.0464	0.3543	0	5.9964	1.0464	20.2974	4.9883	11.3282	31.6106
ENSG00000283982.1	AL445623.2	ENSG00000283982.1	3	1	0	0	0	4	3	2	1	3	0	0	2	0	0	6	2	5	3	6	4	10
ENSG00000283994.1	AC092652.3	ENSG00000283994.1	0	0	0	0	0	0	0	0	0	0	0	1	0	0	0	0	0	0	0	0	0	0
ENSG00000284024.2	HSPA14	ENSG00000284024.2	7.4465	1.0706	0.9201	2.8266	0.978	0	0	0	0.0026	0	0.1597	1	1.5344	4.1678	6.0312	0	1.548	0.6041	20.7412	8.0499	1.051	2.5886
ENSG00000284048.2	AC073111.4	ENSG00000284048.2	4.9441	0	0	0	0	0	0	0	0	0	0	0.9334	0	0	0	0	1	0	0	1	0.2106	0.566
ENSG00000284052.1	AC006460.2	ENSG00000284052.1	0	4	0	2	2	2	2	0	0	3	1	5	0	0	2	0	3	2	2	2	6	2
ENSG00000284057.1	AP001273.2	ENSG00000284057.1	40.3908	5.716	0	1.5119	0	0	0	11.7668	0	2.5205	0	4.1713	0	5.8594	0	0	8.9556	0.2765	36.7081	14.0317	14.9084	47.4577
ENSG00000284060.1	AC002472.2	ENSG00000284060.1	0	0	0	0	0	0.9846	0	0	1.9934	2.9877	0	0	0	0	0	0	0.9804	0	0	0	0.9444	0
ENSG00000284070.1	AP000356.2	ENSG00000284070.1	7.333	0	0	0	0	0	0	0	0	0	0	0	0.0208	0	0	0	0	1.8462	11.56	0	0.8036	14.3764
ENSG00000284095.1	AC055733.4	ENSG00000284095.1	0	0	0	0	0	0	1	0	0	0	0	0	0.0068	5.1687	0	0	0.2557	0	0.1221	5	0	1.7809
ENSG00000284116.1	AL772307.1	ENSG00000284116.1	0	0	0	0	0	0	0	1	0	0	0	0	0	1	0	0	0	3	2	0	2	2.7059
ENSG00000284194.2	SCO2	ENSG00000284194.2	0	0	1	0.008	0	1.002	0	0	0	0	1	0	0	0	0	0	0	0	0	0	0	2
ENSG00000284196.3	AL158064.1	ENSG00000284196.3	0	0.9999	0	0	0	0	0	0	0	0	1	2	0	0	0	0	0	0	4	2	2	2
ENSG00000284240.1	AC099062.1	ENSG00000284240.1	0	0	0	0	0	0	1	0	0	0	0	0	0	0	0	0	0	0	0	0	0	2
ENSG00000284292.1	AC004922.1	ENSG00000284292.1	99.3581	5.7246	0.0332	7.6137	0	4.6135	2.868	10.2918	0	7.9021	11.3926	26.3634	6.0774	48.2252	8.6713	0.0392	21.4394	0.0834	10.7294	21.6992	3.6666	39.411
ENSG00000284294.1	AC007326.6	ENSG00000284294.1	0	0	0	1	0	1	0.0054	0	0	0	0	0	0	2.9229	0	0	1	0	0	1	0	0
ENSG00000284299.1	AL590132.1	ENSG00000284299.1	0	2.3601	0	0	0	0	0.0232	0	0.138	0.0886	0.1198	0	0	0.4138	2.3248	0	0	1.4655	12.8392	5.7532	5.3962	9.5992
ENSG00000284308.1	C2orf81	ENSG00000284308.1	0	0	0	0	0	1	0	0	0	0	0	0	0	0	0	0	0	0	0	0	0	0
ENSG00000284309.1	AL391650.2	ENSG00000284309.1	0	0	0	0	0	0	1	0	0	0	0	0	0	0	1	0	0	1	0	0	0	0
ENSG00000284337.1	AC013271.1	ENSG00000284337.1	0.4	0	0.9661	1.4917	0	0	0	0	0	0	0	0	0	0	0	0	4.6722	0	0	0	0	0
ENSG00000284341.1	AL807752.7	ENSG00000284341.1	196.045	36.6936	4.9924	31.8278	0	37.3904	26.8924	87.3052	4.0492	23.1614	46.3835	5.7898	15.8834	126.438	12.5806	3.1904	61.0661	2.5763	631.181	114.67	11.4364	676.189
ENSG00000284373.1	AC106774.8	ENSG00000284373.1	0	0	0	1	0	3	1	0.8301	0	1	0	1	0	0	0	0	0	1	0	2	1	0
ENSG00000284391.1	AL139398.1	ENSG00000284391.1	0	0	0	0	0	1	0	0	0	0	0	0	0	0	0	0	0	0	1	0	1	0
ENSG00000284428.1	AC092329.4	ENSG00000284428.1	0	0	0	0	0	2	1	0.7694	0	0	0	0	1.0001	4	0	0	0	4.5644	3.8512	5	7.4373	9.9508
ENSG00000284430.1	AC020912.1	ENSG00000284430.1	1	0	0	0	0	5	0	0	0	0	0	2	0	0	0	0	0	1	0	0	0	1
ENSG00000284431.1	AL022238.4	ENSG00000284431.1	6.7475	3.3281	0.0195	4.0999	2.4498	10.741	2.6336	11.8765	1.6296	2.9049	27.5781	9.2107	4.1887	31.7048	0.0362	2.6905	29.0308	30.9287	124.664	15.5918	70.8158	133.341
ENSG00000284461.2	AC027644.4	ENSG00000284461.2	0	0	0	1.5845	0	0	0	6.0723	0	0	0	2.1202	0.0212	0	0	0	0	1.9306	13.7934	0.0958	2.5644	3.9018
ENSG00000284505.1	LYNX1-SLURP2	ENSG00000284505.1	0	0	0	1	0	0	0.023	0.012	0	0	0.0049	0.0063	0.024	0.1836	0	0.0068	0.0616	0.0114	1.3211	0.0132	1.2558	0.0664
ENSG00000284523.2	AC004834.1	ENSG00000284523.2	0	0	0	0	0	0	1	0	1	1	0	0	0	2	4	0	2	2	1	3	2	1
ENSG00000284543.1	LINC01226	ENSG00000284543.1	0	0	0	2	0	0	0.0356	0	0	2	0	0	0.9965	0	0	0	1	0	0	2	2	2
ENSG00000284554.2	AL022318.4	ENSG00000284554.2	0	0.8889	0	0	0	0	0.9464	0	1.2668	1.2403	0	0	0	0	0	0	0	0	0	0	0	0
ENSG00000284600.1	AC093390.2	ENSG00000284600.1	0	1	0	0	0	0	0	0	0	0	0	0	0	0	2	0	0	1	1	1	1	0
ENSG00000284601.1	AL590440.2	ENSG00000284601.1	0	0	0	2	0	0	0.9999	4	0	3	0	0	0	0	0	0	0	0	0	1.9999	0	1.9998
ENSG00000284606.1	AC105233.5	ENSG00000284606.1	1.7776	0	0	0	0	0	0	0	0	1	1.0454	0	0	0	0	0	4.5292	5.8483	3.903	0.5	3.1271	3.4505
ENSG00000284610.1	AC107918.3	ENSG00000284610.1	0	0	0	0	0	0	3	0	0	0	0	0	0	4	0	0	1	1	2	1	2	11
ENSG00000284612.1	AL591543.1	ENSG00000284612.1	0	0	0	0	0	0	0	0	0	0	1	0	0	0	0	0	0	0	0	0	0	0
ENSG00000284616.1	AL139823.1	ENSG00000284616.1	0	0	0	0	0	0	0	2	0	0	0	1	3	0	0	0	0	1	0	1	0	1
ENSG00000284620.2	AF228730.5	ENSG00000284620.2	0	1	0	0	0	1.0001	4	0	0	0	1	1	0	0	1	0	0	2	5	4	1	5
ENSG00000284623.1	AL139158.3	ENSG00000284623.1	2	0	0	2	0	0	1	0	0	0	0	0	0	0	0	0	0	0	0	0	0	1
ENSG00000284624.1	AC092902.5	ENSG00000284624.1	3	0	1	0	0	2.3008	1.5139	0	7.0198	3.3034	2.8432	0	0.0216	7.599	5.2605	0	2.7872	1	2	4.4342	0	3.2508
ENSG00000284632.1	AL354702.2	ENSG00000284632.1	0	0	0	0	0	0	0	0	0	1	0	0	0	0	0	0	0	0	0	0	0	0
ENSG00000284633.1	AL031590.1	ENSG00000284633.1	0	0	0	1	0	0	0	1	0	0	0	0	0	0	4	0	0	0	0	0	0	0
ENSG00000284634.1	AC092821.3	ENSG00000284634.1	25.6874	1.6388	1	2.6436	0	0.7256	0	0	0	1	2	0	1	0	1	0	1	4.5784	5.5656	7.2504	0	10.4271
ENSG00000284635.1	AC093762.1	ENSG00000284635.1	0	0	0	0	0	0	0	0	0	0	0	0	0	1	0	0	1	0	0	0	0	0
ENSG00000284642.1	AL139424.2	ENSG00000284642.1	0	0	0	0	0	0	0	0	0	1	0	0	0	0	0	0	0	0	1	0	0	0
ENSG00000284644.1	AC074386.1	ENSG00000284644.1	0.2466	1	0	1	0	2	2.0167	4	2.9156	6	3	1.9884	2.9943	0.0085	1.9922	0	5	5	3	3	3	4.2
ENSG00000284669.1	AC092053.3	ENSG00000284669.1	0	0	0	0	0	0	0	0	0	0	0	0	0	1	0	0	1	0	0	0	0	0
ENSG00000284671.1	AC009093.9	ENSG00000284671.1	0	0.0257	0.0166	4.3708	0	1.0834	0.0476	4.9248	0.7196	2.0052	0	0.0445	0.6395	0.0743	0.6711	0	0.093	0	15	21.5638	6.6918	28.442
ENSG00000284674.1	BX005132.1	ENSG00000284674.1	0	0	0	1	0	0	0	0	0	0	0	0	0	0	0	0	0	0	1	0	0	0
ENSG00000284675.1	AC116667.2	ENSG00000284675.1	0	0	0	0	0	0	0	0	0	1	0	0	0	0	0	0	0	0	0	0	0	0
ENSG00000284680.1	OR8B2	ENSG00000284680.1	0	0	0	0	0	0	1	0	0	0	0	0	0	0	0	0	0	0	0	0	0	0
ENSG00000284685.1	AC009093.10	ENSG00000284685.1	1	1	0	1.6534	0	0	1.6571	4.6212	0	1	0	0	0	0	0	0	3.1422	0	4.974	4.502	3.4133	7.8414
ENSG00000284686.1	AC119674.2	ENSG00000284686.1	0	0.0317	0	1	0	1	0	0	0.009	0	0	1.5385	0	0.0583	0	0	0	0	11.243	0	0	13.411
ENSG00000284690.2	AC079325.2	ENSG00000284690.2	0	0	0	3	0	0	0	0	0	0	0	0	0	0	0	0	0	1	1	0	0	0
ENSG00000284692.2	Z98259.3	ENSG00000284692.2	0	0	0	0	0	0	0	0	0	0	0	0	0	1	0	0	0	0	0	0	0	1
ENSG00000284696.2	AL596275.2	ENSG00000284696.2	0	1	0	0	0	0	0	0	0	0	0	0	1	1	0	0	0	0	0	0	2	1
ENSG00000284697.1	AC006511.5	ENSG00000284697.1	48.4504	5.6531	1	0	0	0.0509	0.0053	11.0524	0	0	3.1454	0	3.418	6.4933	0	0.0033	2.2577	0.1057	26.8302	3.9443	10.8864	27.1805
ENSG00000284700.1	AL049637.2	ENSG00000284700.1	0	0	0	0	0	0	0	0	0	4	0	0	0	0	0	0	0	0	0	1	0	0
ENSG00000284707.2	AC079781.5	ENSG00000284707.2	0.3956	7.0895	1.1401	8.5681	0	4.9873	1.9264	4.2326	3	3.0416	11.3432	0.155	0.0622	24.1267	1.9882	0	9.4224	25.9023	93.8955	11.0771	64.2076	178.254
ENSG00000284709.1	KF456110.1	ENSG00000284709.1	0	0	0	0	0	1	0	0	0	0	0	0	0	0	0	0	0	0	0	0	0	0
ENSG00000284711.1	AC010325.3	ENSG00000284711.1	0	0	0	0	0	0	0	0	0	1	0	0	0	0	0	0	1	0	1	0	0	0
ENSG00000284719.1	AL033527.5	ENSG00000284719.1	0	0	0	0	0	1	0	0	0	0	1	0	0	0.0769	0	0	0	0	0	0	0	0
ENSG00000284721.1	AL662907.3	ENSG00000284721.1	0	0	0	0	0	0	1	0	0	0	0	0	0	0	0	0	0	0	0	0	0	0
ENSG00000284734.1	AC099063.4	ENSG00000284734.1	0	0	0	0	0	0	0	0	0	1	0	0	0	2.3204	0	0	0	0	1	1	0	0
ENSG00000284738.1	AL358472.5	ENSG00000284738.1	0	3	0	3	0	0	0	0	0	0	0	1	0	3	0	0	2	0	6	0	1	7
ENSG00000284739.1	BX005132.2	ENSG00000284739.1	0	0	0	0	0	0	1	0	0	0	0	0	0	0	0	1	0	0	0	1	0	1
ENSG00000284745.1	AL589702.1	ENSG00000284745.1	0	0	0	1	0	0	0	0	0	0	0	0	0	0	0	0	0	0	0	0	0	0
ENSG00000284747.1	AL034417.4	ENSG00000284747.1	0	0	0	0	0	1	0	0	0	2	0	0	1	0	0	0	0	0	1	2	0	0
ENSG00000284748.1	AL513220.1	ENSG00000284748.1	0	0	0	1	0	0	0	0	0	0	0	0	0	0	0	0	0	0	0	0	0	0
ENSG00000284770.2	TBCE	ENSG00000284770.2	54.9464	7.4706	0	5.7778	1	4.1088	0.9954	12.7157	1	7.3083	2.9998	3.9785	2	29.4301	6.4523	4.9985	3.2018	21.531	60.9537	5.1638	13.1282	31.8766
ENSG00000284772.1	AC011330.3	ENSG00000284772.1	0	0	0	1.5357	0	0	0	1	0	0	0	0	0	3.7776	0	0.8584	1.529	8.7576	20.9355	1	8.269	7.2898
ENSG00000284776.1	AL121900.2	ENSG00000284776.1	9	7.184	0	0	0	2.3856	4	1.9998	4	0	0.2174	0.2143	0	4.4	0	0	0.6372	0.0348	31.07	2.1628	1.6592	25.0144
ENSG00000284779.2	IGF2	ENSG00000284779.2	0	1	0	0	0	0	0	0	0	0	0	0	0	1	0	0	0	0	0	0	0	0.0476
ENSG00000284797.1	AC008397.1	ENSG00000284797.1	0	0	0	0	0	0	1	0	0	0	0	0	0	0	0	0	0	1	1	0	0	0
ENSG00000284800.1	AC235565.2	ENSG00000284800.1	0	0	0	0.0182	0	0	1.9474	0	0.016	0.0012	0	2.6397	0	0.2261	0.0132	0	0.1	0.0769	1.2857	0.147	9.8288	1.9556
ENSG00000284803.1	AC245033.4	ENSG00000284803.1	0	0	0	1.5627	0	0	0	0	0	1.2316	0	0	0	0	0	0	0	0	3.6733	0	0	7.8958
ENSG00000284808.1	AC099791.3	ENSG00000284808.1	0	0	1	0	0	0	0	0	1	0	0	0	0	0	0	0	0	0	0	0	0	0
ENSG00000284809.1	AL365394.1	ENSG00000284809.1	0	0	0	2	0	0	2	0	2	7	0	0	0	4	0	0	0	1	1	5	0	1
ENSG00000284820.1	AC068946.2	ENSG00000284820.1	0	0	0	0	0	1.2582	0	0.1546	0	0	0.2253	0	0	0.1852	0	0	1.7068	4.5928	22.9066	0.1188	2.3182	42.2802
ENSG00000284824.1	GCSAML-AS1	ENSG00000284824.1	2	0	0	0	0	0	0	0	0	0.5	0	0	0	0	0	0	0	0	0	0	0	0
ENSG00000284825.1	AL121935.1	ENSG00000284825.1	0	0	0	0	0	0	1	0	0	0	0	0	0	0	0	0	0	0	0	0	0	0
ENSG00000284829.1	AL662884.2	ENSG00000284829.1	9.078	7.5047	2	3.0726	1	1.987	2.6393	14.2926	6.3748	2.137	7.8849	11.52	0	38.7013	0	3.9985	22.9046	7.3063	56.0936	15.1976	25.7595	63.0344
ENSG00000284842.1	AC243772.4	ENSG00000284842.1	0	0	0	0	0	0	0	0.4487	0	0	0	0	0	0	0	3.8928	0	1.1176	0	0	0.5715	0.301
ENSG00000284844.1	AP000812.4	ENSG00000284844.1	0	0	0	0	0	0	0	0	0	0	0	0	0	0	0	3	0	0	0	0	0	0.1429
ENSG00000284862.3	CCDC39	ENSG00000284862.3	36.6025	1.0001	0	0	1	0	0	26.0022	1.0001	0	0	1	0	10.0008	0	0	1.9998	8.7781	22.4087	3.894	4.5691	29.9193
ENSG00000284874.1	AC000093.1	ENSG00000284874.1	27.3883	20.5842	0	6.4192	0	15.7497	1.3836	27.6197	0	1.266	3.1899	1.4684	0	23.1142	2.9661	0	4.9169	55.3003	315.477	43.4691	47.3748	448.253
ENSG00000284876.1	AC015908.6	ENSG00000284876.1	0	0	0	0	0	0	1.9432	0	0.9495	0	0	0	0	0	0	0	0	0	0	1	1	0
ENSG00000284879.1	AC133644.3	ENSG00000284879.1	0	0	1.3244	1.1539	0	2.5761	2.126	0	5.3237	4.2843	0.3281	0.4047	0.0385	2.9925	0.0174	0	7.232	18.3873	49.6783	0.1756	17.5109	38.3225
ENSG00000284906.1	AC091057.5	ENSG00000284906.1	0	0	0	0	0	0	0	0	0	0	0	0	0	0	1	0	0.6088	0.372	1.9883	0	5.8789	0
ENSG00000284922.1	AP000812.5	ENSG00000284922.1	0.5646	0.0116	0	0	0	0.5	0.6522	0	0	1.3506	0	0	0	0.0294	0.0102	0	0.9841	1	4.788	1.2914	1.785	2.5921
ENSG00000284930.1	AC005280.2	ENSG00000284930.1	0	1	0	0	0	0	0	0	0	0	0	0	0	0	0	0	0	0	0	0	0.0434	0
ENSG00000284934.1	DIABLO	ENSG00000284934.1	66.2191	0.3004	0	0	0	0	0.9275	0	0.1376	0.3585	0	0.3829	0	0.2149	0	0	0.5133	0.0924	4.5727	0.0123	0	0.5544
ENSG00000284946.1	AC068831.7	ENSG00000284946.1	0.3386	4.4793	0	0.0372	0	3.7006	1.812	21.7527	1.0027	0.1884	0.0487	0.0328	0	21.454	5.6002	0	2.8135	0.2037	37.4079	14.5086	29.3505	74.5571
ENSG00000284952.1	AC104472.3	ENSG00000284952.1	0	0	0	0.0385	0	0.0424	1	0	0	0	0	0	2	0	0	0	0	0.0733	0	0	0	0.4895
ENSG00000284954.1	AL662884.3	ENSG00000284954.1	0	1	0	0	0	0	0	0	0	0	0	0	0	0	0	0	0	0	0	0	1	2.9565
ENSG00000284956.1	AC107959.5	ENSG00000284956.1	0.0336	1	0	0	0	2.5588	0.0024	0.0112	1.9964	0	1.9913	0	0	0	0	0	0	0.0104	0	0	0.0182	0.0666
ENSG00000284959.2	AC007262.2	ENSG00000284959.2	2	4.7886	0.0123	6.004	1	0	2	4.4027	3	8	1	2.4787	0	2.145	1.3284	1	5	0	2	5.2037	3	6
ENSG00000284964.1	AC242842.2	ENSG00000284964.1	0	0	0	0	0	0	0	0	0	0	0	0	0	6	0	0	1	1	1	0	0	5
ENSG00000284966.3	AL138689.2	ENSG00000284966.3	0	1	0	0	0	0	0	0	0	0	0	0	0	0	0	0	0	0	1	1	4	1
ENSG00000284968.1	AC093827.4	ENSG00000284968.1	0	1	0	0	0	0	0	0	0	0	0	0	0	0	0	0	0	0	0	0	0	0
ENSG00000284969.1	AL049629.2	ENSG00000284969.1	19.5848	9.6272	1	38.2449	0	13.9618	7.8822	2.9524	0.0117	4.6641	31.8694	26.7786	2.3921	115.56	12.2042	0	0.621	7.4499	21.9682	4.0311	3.906	74.5478
ENSG00000284977.2	AL160272.1	ENSG00000284977.2	0	0	0	0	0	0	0	0	0	0	1	0	0	0	0	0	0.014	0	4.0001	1	0	8
ENSG00000284981.1	UPK3BL2	ENSG00000284981.1	27.9284	2.3375	0.0163	0	0	0	0.0054	4.5877	0	0.0333	0	0.012	0	0.2315	0.0074	0	0	0.0185	0.1045	0.1306	2.5034	0.1446
ENSG00000284986.1	AL449043.2	ENSG00000284986.1	0	0.9783	0	0	0	0	2.4315	0	0.9938	1.9884	0.9848	0.0029	0	0	0.9903	0	0.0038	0	0	0	0	0
ENSG00000284987.1	U52112.2	ENSG00000284987.1	0	2.8352	0.377	0	0	7.4244	0	0.0264	0	0	0	0	0	0	0	0	1	13.6576	14.4373	4.7304	17.9788	9.6399
ENSG00000284989.1	AL451062.3	ENSG00000284989.1	4.5861	4.7638	0	2.5538	0	0	0.1588	13.4467	0.02	12.6741	5.0308	0	0	5.7577	0.0353	6.312	2.4205	17.0307	49.4259	0.1036	15.9459	81.8312
ENSG00000285000.1	AC008581.2	ENSG00000285000.1	54.1076	5.2275	1.2162	14.7378	0.0029	2.9589	5.7597	23.0454	0	0.0495	0	5.9592	0.9796	1.3725	4.9725	4.988	15.9472	11.5669	90.8709	20.7256	24.8293	98.3178
ENSG00000285006.1	AC005280.3	ENSG00000285006.1	0	0	0	0	0	0	0	0	0	0	1.4379	0	0	0	0	0	5.2016	2.3653	0	2.1276	1.1338	0
ENSG00000285016.1	AC017002.6	ENSG00000285016.1	0	0	0	0	0	1	1	0	1	0	2	0	0	0	0	1	1	0	0	4	0	1
ENSG00000285020.1	AC020765.5	ENSG00000285020.1	0	0	0	1	0	0	1.991	0	0	0	0	0	0	0	0	0	0.881	0	0.3636	0	0	0
ENSG00000285043.1	ALDOA	ENSG00000285043.1	92.5924	38.1008	0.009	13.7912	3.7296	17.1803	6.9316	40.7631	0.0416	5.286	6.736	12.2569	0	51.7001	7.1322	0	5.7787	12.736	298.94	67.6392	10.5083	597.351
ENSG00000285051.2	AC026316.4	ENSG00000285051.2	0	0	0	0	0	2	0	0	0	0	0	1	0	0	0.05	0	0	0	1	1	0	1
ENSG00000285053.1	TBCE	ENSG00000285053.1	27.1807	1.5269	0	0.2876	0	1.8919	0.0076	9.8077	0	2.7465	0	0.0202	0	12.5768	2.5482	0.0025	5.8228	3.5524	38.3526	1.8372	21.7356	57.8819
ENSG00000285064.2	AL662820.1	ENSG00000285064.2	0	0.048	0	0	0	0.0084	0	0	0	1.995	0.0215	0	0	0	0	0.0095	0	0	0	0.0735	0	4.0118
ENSG00000285082.2	AL160272.2	ENSG00000285082.2	13	3	1	0	0	0	0	0	0	0	2	0	0	3	0	0	3.986	0	6.2963	1	0	6.4444
ENSG00000285085.1	AL662884.4	ENSG00000285085.1	0	0	0	0	0	0	1	4.97	0	0	0	0	0	6	0	1	0	0	1	0	0	0.0472
ENSG00000285091.1	AL109840.2	ENSG00000285091.1	0	0	0	0	0	0	1	0	0	0	0	0	0	0	0	0	0	0	0	0	0	0
ENSG00000285094.1	AP000439.5	ENSG00000285094.1	0	0	0	2	0	0	0	0	0	0	0	0	0	0	0	0	0	0	0	0	0	0
ENSG00000285103.2	AL451123.1	ENSG00000285103.2	0	0	0	0	0	0	1	0	0	0	0	0	0	0	0	0	0	0	1	0	0	0
ENSG00000285106.2	AC016831.7	ENSG00000285106.2	26.0608	0.0268	3.1249	7.5563	0	18.6557	4.299	25.7353	2.2545	3.9754	3.1922	7.3808	2.6715	13.7368	9.9107	0	14.7231	15.6214	37.1879	19.2539	22.6604	44.6538
ENSG00000285130.2	AL358113.1	ENSG00000285130.2	118.444	12.9618	5.4728	11.1856	0	11.1804	5.477	20.1183	1.0387	0.2089	3.9994	11.6401	0.123	49.4413	27.8899	0	0.146	4.9488	66.6632	9.7508	8.7521	63.3969
ENSG00000285144.1	AL359555.3	ENSG00000285144.1	0	0	0	0	0	0	0	0	0	0	1	0	0	0	0	0	0	0	0	0	0	0
ENSG00000285151.1	AC140134.2	ENSG00000285151.1	12.5	0	0	0	0	0	0	0	0	0	0	0	0	0	0	0	0	0	0	0	0	0
ENSG00000285159.1	AL627422.2	ENSG00000285159.1	0	0	0	0	0	0	0	0	0	0	0	0	0	0	2	0	0	0	0	0	0	0
ENSG00000285162.1	AC004593.3	ENSG00000285162.1	2.568	1.092	0	0	0	2.517	0	3.4142	0	0	2.1803	1	1	1.1692	0	4.7176	0	0	2.7209	0	6.269	23.2297
ENSG00000285163.1	AC092723.5	ENSG00000285163.1	0	0	0	1.0001	0	0	0	0	0	0	0	0	0	0	0	0	0	0	0	0	0	0
ENSG00000285190.1	AC018754.1	ENSG00000285190.1	0	1	0	0	0	2	0	0	0	0	0	0	0	1	0	0	0	0	0	2	0	1
ENSG00000285204.1	AC139834.1	ENSG00000285204.1	12.5	0	0	0	0	0	0	0	0	0	0	0	0	0	0	0	0	0	0	0	0	0
ENSG00000285219.2	AL591485.1	ENSG00000285219.2	0	2	0	0	0	1.7608	0	0	1	6.0005	2.0001	0	1	3.9999	4	0	1.0001	1	5	2	2.9722	0
ENSG00000285228.1	AL359538.2	ENSG00000285228.1	0	0	0	0	0	1	0	0	0	0	0	0	0	0	0	0	0	0	0	1	0	0
ENSG00000285230.2	RALY-AS1	ENSG00000285230.2	0	1	0	1	0	8	2	0	1	4	0	1	3	0	7	2	3	0	2	4	2	5
ENSG00000285231.1	AP002347.1	ENSG00000285231.1	0	0	0	0	0	0	0	0	0	1	0	0	0	0	1	0	0	0	0	0	0	0
ENSG00000285238.2	AC006064.6	ENSG00000285238.2	104.52	115.104	0.0997	40.4182	4.667	23.7176	25.0766	95.0169	20.3509	13.4528	49.2766	25.4694	5.529	112.996	10.2651	0.0269	50.3549	16.8486	366.545	203.393	109.879	625.957
ENSG00000285245.1	AL162417.1	ENSG00000285245.1	84.4161	13.2446	0.0153	30.2865	0.0118	15.7111	1.4023	3.7848	0.072	0.0822	6.2189	0.692	1.6856	37.9773	0.0268	0	0.9216	7.3155	106.246	39.3524	58.3366	192.248
ENSG00000285253.1	AC090517.4	ENSG00000285253.1	17.091	0.0893	0	0	1.7704	0.0652	1.4365	2.5368	0	3.6481	0	0	3.3565	15.5027	0.0967	0.0436	3.5609	4.7117	17.7617	2.9037	2.5556	12.2003
ENSG00000285257.1	AL157893.1	ENSG00000285257.1	0.014	1.3061	0	0	0	0	0	0	0	0	0.0024	0	3.9344	0	0	0	0	0	0	0	0	1
ENSG00000285258.1	ATXN7	ENSG00000285258.1	82.6045	5.6842	0	2.8472	0	2.616	0.0733	8.5328	6.2674	8.2816	6.381	5.9015	0.075	11.4537	4.6258	0	6.721	21.5714	21.2373	26.6689	19.4933	91.7738
ENSG00000285269.2	AL160269.1	ENSG00000285269.2	0.2524	2.8037	0	0	0.0108	0.0313	0.0167	16.8901	0	3.2084	0	1	1	1	2.8994	0	0.0526	0	12.1586	11.3126	0.1666	11.6192
ENSG00000285280.2	AL390957.1	ENSG00000285280.2	9.999	0	1	1	0	1	0	0	0	1	0	0	0	0	0	0	0	0	0	1.0001	0	1.9999
ENSG00000285283.1	AL035078.4	ENSG00000285283.1	12.9448	6.456	0	0	0	0.111	0	0	0	0	0.0114	0	0	4.2955	0.0097	0	0.0139	0.0213	2.8089	0.0268	0.3884	9.1869
ENSG00000285292.1	ABCF2	ENSG00000285292.1	61.9326	14.6442	3.2411	17.294	0	9.9006	1	19	1.6558	2.6716	8.6757	7.7235	1	71.366	0	0	9.2329	14.8133	146.771	30.9403	20.9609	206.511
ENSG00000285304.1	Z83844.3	ENSG00000285304.1	6.4021	1	0	0	0	0.0293	0	0	7.0443	0	0	0	0	0	0	0	8.2432	3.2227	0.277	18.6112	0	4.161
ENSG00000285314.1	AC002470.2	ENSG00000285314.1	71.4476	2.6219	0	3.7591	0	7.9379	3.2764	20.0153	1.0871	0.0299	0.4084	0.0433	2.5771	52.6388	3.6235	0	18.7468	16.5045	140.99	20.5792	36.1666	148.185
ENSG00000285323.1	AL158066.2	ENSG00000285323.1	0	0	0	1	0	0	0	0	0	0	0	0	0	0	0	0	0	0	0	0	0	3
ENSG00000285329.1	AC025283.3	ENSG00000285329.1	17	0.0074	0	0	0	0.1244	0	1	0	0	1.2504	0	0	0	0	0	0	0	0	0	0	3.1814
ENSG00000285330.1	AC126283.2	ENSG00000285330.1	68.2017	10.6079	0.009	0.0204	0	0.0318	0.0317	0	0	3.7052	3.1066	9.7852	0.0753	0.2717	0.015	0	0	0	3.1452	1.0284	0	4.2879
ENSG00000285331.2	AC010999.3	ENSG00000285331.2	0	4	1	0	0	0.9756	0	2.3037	0	0	0	1	0	0.261	0	0	0.0909	0	1.5092	2.7812	0.1111	0
ENSG00000285336.1	AC108734.4	ENSG00000285336.1	0	1	0	0	0	1.66	0	0	0	4	0	0	0	3	0	0	0	0	1	1	0	0
ENSG00000285338.1	AC091564.7	ENSG00000285338.1	0	6.2127	0.0045	1.314	0	0.0344	2.0558	0.0317	6.7997	0	0.0178	0	2.049	11.5792	1	0	2.2357	1.5763	35.3714	22.9775	5.6874	29.99
ENSG00000285367.1	AC087564.1	ENSG00000285367.1	0	0	0	0	0	0	0	1	0	2	0	0	0	0	0	0	1	0	1	0	1	0
ENSG00000285382.1	FO393400.1	ENSG00000285382.1	30.5151	2.9938	0	0.06	0	0.0684	0	4.5075	0	2.2773	0.0698	2.5542	0.026	11.3175	0	0	0.0842	0.1306	11.5312	1.7155	1.9438	12.4693
ENSG00000285388.1	AP000438.2	ENSG00000285388.1	0	0	0	0	0	1	3	0	0	1	0	0	0	0	0	0	0	0	1	1	0	1
ENSG00000285399.2	AC104162.2	ENSG00000285399.2	0	1	0	0.8007	4	0	0	0	1	0	1	1	0	0	0	0	1	2	0	3.168	1	2.1062
ENSG00000285404.1	Z82190.2	ENSG00000285404.1	0.1455	7.7302	0.034	0	0	0	3.9618	10.0798	2.6969	3.1708	9.1006	2.5508	0	8.8032	5.4747	0	7.4652	11.1675	22.3372	15.2121	18.1244	25.5556
ENSG00000285410.1	GABPB1-IT1	ENSG00000285410.1	4	0	0	0	0	0	0	0	0	0	0	0	0	0	0	0	0	0	0	0	0	0
ENSG00000285412.1	AC005232.1	ENSG00000285412.1	0	0	0	0	0	0	1.0001	0	0	0	0	0	0	1.9188	0	0	0	0	0	0	0	0
ENSG00000285417.1	BX571818.1	ENSG00000285417.1	0	0	1	0	0	1	3	0	0	0	0	0	0	0	0	0	0	2.0001	0	0	2	0
ENSG00000285424.1	AL162718.1	ENSG00000285424.1	0	0	0	0	0	3	0	0	0	0	1	0	0	0	0	0	0	0	0	0	0	0
ENSG00000285437.1	POLR2J3	ENSG00000285437.1	0	2.6292	0.0936	0	0	0.0462	0.8534	1.9496	0	1.1892	0.2496	2.2279	0	1.5276	1.8048	0	0.362	2.3526	11.328	1.3774	4.1433	1.395
ENSG00000285441.1	SOD2	ENSG00000285441.1	0	6.3731	1.2555	7.4838	1	1.3301	1.3511	5.3314	0	1.0381	0	1.2341	2.5207	14.6002	4.946	0	1.2197	1.3929	16.5847	9.5615	5.3116	40.9477
ENSG00000285446.1	Z84488.2	ENSG00000285446.1	0	5	0	2	0	1	1	7	0	3.9844	1	0	0	1	1	0	4	0.96	1.2	4.509	0.9333	0.2
ENSG00000285458.1	AC093827.5	ENSG00000285458.1	0	0	0	2	0	2	2.4514	2	0	0	1	1	0	0	0	0	0	1.3334	0	0	0	0.3333
ENSG00000285476.1	AC139491.7	ENSG00000285476.1	0	1.5543	0	0	0	0	0	16.6533	0	0	4.0864	0	0.0208	8.3401	1.5623	0	1.6954	117.182	262.924	12.6601	221.568	195.178
ENSG00000285480.1	AC021097.2	ENSG00000285480.1	0	0	0	3	0	0	0	0	0	0	0	0	0	0	0	0	0	0	0	0	0	0
ENSG00000285483.1	AL590381.1	ENSG00000285483.1	0	0	0	0	0	0	0	0	0	0	0	0	0	3	0	0	0	0	0	0	0	0
ENSG00000285492.1	AL356417.3	ENSG00000285492.1	0	0	0	0	0	0	0	0	0	1	0	0	1	0	0	0	0	0	0	0	0	0
ENSG00000285505.1	AC010616.2	ENSG00000285505.1	223.19	54.9161	15.1749	44.9659	0.1338	7.5827	13.4317	131.171	3.2774	59.1732	24.8604	7.7526	0.0513	81.7058	11.6137	0.0864	15.264	100.598	1184.8	182.87	270.531	2330.76
ENSG00000285508.1	AL034430.1	ENSG00000285508.1	2	0.0144	0	1	0	0	0	0	0	0.1183	1	0	0	0	0	0	0	0.0145	1.6318	0	0	0
ENSG00000285509.1	AP000646.1	ENSG00000285509.1	0	0.1796	0.0061	0	0	0.0612	0	0	0	0.0705	1.4286	1.8946	0	25.1499	0	0	7.24	0.0963	25.1123	0.1516	10.1216	26.6632
ENSG00000285517.1		ENSG00000285517.1	0	0	0	0	0	0	0	0	0	0	0	1	0	3	0	0	0	1.0001	0	0	0	1.5454
ENSG00000285520.1		ENSG00000285520.1	0	0	2	0	0	0	0	0	0	1	1	1	0	0	0	0	0	0	5	0	0	4
ENSG00000285529.1		ENSG00000285529.1	0	0	0	2	0	4	0	0	0	0	0	0	0	0	0	0	0	0	0	0	0	0
ENSG00000285531.1		ENSG00000285531.1	0	1.6712	0	0.0021	0	0	0	0	0.0011	0	0	0	3.9584	5.2633	0	0	0.5906	0	0	0	0	0.1135
ENSG00000285533.2		ENSG00000285533.2	0	1	0	0	0	0	0	0	0	0	0	0	0	0	0	0	0	0	0	0	0	0
ENSG00000285539.1		ENSG00000285539.1	0	0	0	0	0	0	0.0025	0	0.0055	1.9981	0	0	4.9975	0	0	0	0	0	0.0264	0.0139	0	0
ENSG00000285542.1		ENSG00000285542.1	11.2565	0	0	0	0.0112	0.0378	0	0	0	0	0	0	5.9146	4.0326	0	0	0	9.864	13.2258	5.3003	0.7604	21.58
ENSG00000285544.1		ENSG00000285544.1	0	0	0	0	0	0	0	0	0	0	1	0	0	0	1.3764	0	0	0	0	0	0	0
ENSG00000285547.1		ENSG00000285547.1	2.6789	2.3665	0	1.3472	0	3.5936	0	3.2626	0.0176	0.0132	0.0188	0.019	0	0.1296	0	0	2.0414	14.3725	10.8503	0.0495	14.9359	35.9597
ENSG00000285551.1		ENSG00000285551.1	0	0	0	0	0	0	0	0	0	0	0	0	0	0	0	1.0001	0	0	0	0	0	1
ENSG00000285560.1		ENSG00000285560.1	0	0	0	0	0	1	0	1	0	0	0	0	0	0	0	0	1	3	1	0	0	2
ENSG00000285562.1		ENSG00000285562.1	20	2	0	1	0	0	0	0	0	1	0	0	0	0	0	0	0	0	0	1	0	1
ENSG00000285565.1		ENSG00000285565.1	0	0	0	0	0	1	2.8154	0	0	0.171	0	0	0	0	0	0	0	0	0.555	0	0	0.1921
ENSG00000285567.2		ENSG00000285567.2	0	0	0	0	0	0	0	0	0	0	0	0	0	0	3	0	0	0	1	0	0	0
ENSG00000285569.2		ENSG00000285569.2	0	0	0	0	0	0	0	0	0	0	0	1	0	0	0	0	0	0	0	0	0	1
ENSG00000285572.2		ENSG00000285572.2	0	0	0	0	0	0	0	3	0	0	0	0	0.027	2	0	0	0	1	0	1	0	0
ENSG00000285577.1		ENSG00000285577.1	0	0	0	0	0	1	0	0	0	0	0	0	1	0	0	0	0	0	0	0	0	0
ENSG00000285584.2		ENSG00000285584.2	0	0	0	0	0	0	0	0	0	0	0	0	1	0	0	0	0	0	0	0	0	0
ENSG00000285585.1		ENSG00000285585.1	0	0.256	0	0	0	0.1248	1.1072	0.368	0.0534	0	3.8518	0	0.0824	10.0848	0.1104	0	0	21.4581	39.5471	0.9496	11.5721	16.4642
ENSG00000285589.1		ENSG00000285589.1	16.5175	2.4547	0	2.2741	0	0	0	5.6464	0	0	0	0	6.5833	5.8899	4.6996	0	5.0223	1.2521	7.1668	4.211	0	15.2512
ENSG00000285599.1		ENSG00000285599.1	2	2	0	1	0	4	1	6	0	4	2	0	1	0	0	0	0	4	12	1	7	11
ENSG00000285600.1		ENSG00000285600.1	0	0	3	0	0	0	0	0	0	0	0	0	0	0	0	2	0	0	0	0	0	0
ENSG00000285608.1		ENSG00000285608.1	0	0	0	0	0	3	1	0	0	0	0	0	0	0	0	0	0	0	0	0	0	0
ENSG00000285612.1		ENSG00000285612.1	0	0	0	0	0	0	0	0	0	0	0	0	0	1	0	0	0	0	2	0	4	2
ENSG00000285625.1		ENSG00000285625.1	49.5366	3	0	0.0114	0	1.0901	0	2.1113	2	2.8464	5.0082	4.2044	3.4975	10.9496	0.2232	0	1.0863	9.8581	22.8386	2.2967	3.2805	57.0052
ENSG00000285628.1		ENSG00000285628.1	2.405	0.0769	1.5573	2.3728	0	0	0	0	0	0	0	0	0	0	0	0	0	0.0987	6.3946	0	13.5893	6.436
ENSG00000285629.1		ENSG00000285629.1	8.4127	0.011	0.3244	0.0064	0	0.007	0	0.0567	0.2894	0.6504	0	2.0292	0	0.0947	0	0	4.7575	0.0728	89.3088	0.0574	33.5404	17.6932
ENSG00000285641.1		ENSG00000285641.1	15.9511	0.2449	0	0.2007	0	3.2108	4.9634	1.8636	0	0.1056	0.021	9.0819	0	0.513	0.012	0	0.021	0.0332	14.9271	0.6483	0.168	39.386
ENSG00000285645.1		ENSG00000285645.1	0	1	0	0	0	1	1	3	0	0	0	1	0	0.875	0	0	1	1.2235	1.13	2.1528	1.0019	4.4376
ENSG00000285653.1		ENSG00000285653.1	0	0	0	0	0	0	0	0	0	1	0	0	0	0	0	0	0	0	0	0	0	0
ENSG00000285658.1		ENSG00000285658.1	0	0	0	1	0	0	0	0	0	0	0	0	0	0	0	0	0	0	0	0	0	0
ENSG00000285665.1		ENSG00000285665.1	0.3015	0	0.0098	3.7511	0.0017	0.0057	0	0.1631	0.4686	0	3.3682	0	0.0027	12.4797	0.2784	1	2.0872	0	2.1408	0.0375	0	3.344
ENSG00000285673.1		ENSG00000285673.1	0	0	0	0	0	0	0	0	0	0	0	0	1	0	0	0	0	0	0	0	1.6666	0.2224
ENSG00000285676.1		ENSG00000285676.1	17	0	0	0	0	1	1	0	0	0	0	0	0	0	0	0	0	0	0	0	1	0
ENSG00000285677.2		ENSG00000285677.2	0	0	0	0	0	0	0	0	0	0	0	0	0	1	0	0	1	0	0	0	0	2
ENSG00000285691.2		ENSG00000285691.2	4	0	0	0	0	0	0	0	0	0	0	0	0	0	0	0	0	0	0	0	0	0
ENSG00000285692.1		ENSG00000285692.1	0	0	0	0	0	0	0	0	0	0	0	0	0	1	0	0	0	0	0	0	0	1
ENSG00000285697.1		ENSG00000285697.1	0	0	0	0	0	0	0	0	1	0	0	0	0	0	5	0	0	0	0	0	0	1
ENSG00000285700.1		ENSG00000285700.1	0	0	0	0	0	0	0	0	0	0	0	0	0	0	4	0	0	0	0	0	0	0
ENSG00000285702.1		ENSG00000285702.1	12.559	0.0317	0	0	0	0	0	1	0	0.0072	1	0	0	3	0	0	5	12.7744	30.9595	6	9	25.3607
ENSG00000285708.1		ENSG00000285708.1	147.272	82.0709	0.0314	0.1092	0	32.2413	9.3069	29.7887	2.8559	9.198	22.2434	8.1358	7.5983	76.2667	0.0492	0	4.2537	28.3108	98.1616	14.9448	42.0117	151.71
ENSG00000285718.2		ENSG00000285718.2	0	0	0	0	0	1	0	0	0	0	0	0	0	0	0	0	0	0	0	0	0	0
ENSG00000285719.2		ENSG00000285719.2	0	1	0	0	0	0	0	0	0	0	0	0	0	0	0	0	0	0	0	0	0	0
ENSG00000285725.1		ENSG00000285725.1	0	0	0	0	0	0	0	0	0	0	1	0	0	4.3063	0	0	0	0	0	0	0	2
ENSG00000285731.1		ENSG00000285731.1	9	0	0	0	0	0	0	0	0	0	0	0	0	0	0	0	0	0	0	0	0	0
ENSG00000285733.1		ENSG00000285733.1	0.507	0.0972	0	0.0576	0	0.0651	1.2979	0	6.5246	0	0.0743	0.0235	0.0149	0.3087	0.1197	0	0	1.377	5.7525	1.3146	1.3782	5.4818
ENSG00000285735.2		ENSG00000285735.2	0	0	0	1	0	0	0	0	0	0	0	0	0	0	0	0	0	3	1	0	2	6
ENSG00000285739.1		ENSG00000285739.1	0	0	0	0	0	0	0	0	0	0	0	0	0	4	0	0	0	0	0	0	0	0
ENSG00000285749.2		ENSG00000285749.2	0	1	0	0	0	2	0	1	1.2849	0	0	0	0	1	0	0	0	0	1.099	0	0	0
ENSG00000285752.1		ENSG00000285752.1	0	0	0	0	1	0	0	0	0	0	0	0	0	0	0	0	0	0	0	0	0	0
ENSG00000285756.2		ENSG00000285756.2	6.9995	3.0003	0	1	1	1	0	2	0	0.9999	1	1	2.9998	0	0	0	0	0	5.9995	2	0	6
ENSG00000285772.1		ENSG00000285772.1	0	0.1543	0	0	0	1.2212	0	0	0	0	0	1.7875	0	0	0	0	0	0	0.4822	0	0	0
ENSG00000285779.1		ENSG00000285779.1	0	0	0	0	0	0	0	0	0	0	0	0	0	1.5077	0	0	0	0	0	1.8163	1	5.6946
ENSG00000285791.1		ENSG00000285791.1	17.6828	7.4421	0.0684	3.0035	0	5.0052	0.126	7.2907	0	0.2761	0.0471	0.172	0	13.9805	2.2624	0.05	22.829	4.4767	36.7629	10.0617	8.4707	78.1166
ENSG00000285793.1		ENSG00000285793.1	0	0.0312	0	0.1967	0	2.6536	1.8729	6.4308	0	0.0204	2.7678	0.7197	0.9615	13.124	2.143	0	2.7565	0	7.8302	2.9109	11.9505	10.1718
ENSG00000285796.1		ENSG00000285796.1	0	1	0	0	0	0	0	0	0	0	0	0	0	0	0	0	0	0	0	0	0	0
ENSG00000285803.1		ENSG00000285803.1	0	0	0	0	0	1	0	0	0	0	0	0	0	0	0	0	0	0	1	0	0	2
ENSG00000285812.1		ENSG00000285812.1	2	0	0	0	0	0	0	0	0	0	0	0	0	0	0	0	0	0	0	0	0	0
ENSG00000285813.1		ENSG00000285813.1	18	1	0	0	0	1	0	1	1	3	5	0	0	2	1	1	1	2	0	4	0	3
ENSG00000285815.1		ENSG00000285815.1	0	0.1473	0	0	0	0.6136	0	8.5273	0	0	7.9521	0.0157	0	0.7921	1.2703	0	0	6.038	20.1814	3.6701	0.2904	51.5331
ENSG00000285816.1		ENSG00000285816.1	0.8259	6.4155	0	4.3919	0	9.5778	2.1448	0.1017	0.018	0.0336	0.0563	0.0516	0	11.8175	4.1307	0	0.0633	0.0859	10.5205	0.1258	0.4168	7.3063
ENSG00000285827.1		ENSG00000285827.1	0	4.7398	0	0.1835	0	2.6176	0	0	0	0.0344	1.6844	1.2396	0	0	0	0	0.0613	2.3448	22.0637	4.9364	6.13	33.7841
ENSG00000285830.1		ENSG00000285830.1	10	0	0	0	0	0	0	0	0	0	0	1	0	0	0	0	0	0	0	0	0	1
ENSG00000285839.1		ENSG00000285839.1	1.357	5.8333	0	0	0	0	0	2.297	0	0	0.9259	2.576	0	2	7.7662	0	1	0	2.2592	0	1.1961	11.1984
ENSG00000285846.1		ENSG00000285846.1	0	0	0	0	0	0	0	0	0	0	0	0	0	2	0	0	0	0	0	0	0	1.3478
ENSG00000285847.2		ENSG00000285847.2	17	0	0	0	0	0	0	0	0	0	0	0	0	2	0	3.9996	0	1	0	0	1	0
ENSG00000285848.1		ENSG00000285848.1	7	0	0	0	0	0	0	0	0	0	0	0	0	0	0	1	0	0	0	0	0	1
ENSG00000285849.1		ENSG00000285849.1	0	0	0	0	0	0	0	0	0	1	0	1	0	0	0	0	0	1	0	0	0	0
ENSG00000285854.1		ENSG00000285854.1	0	2.903	1.2007	10.9978	0	0	0	11.8327	1.154	2.9334	0	3.9833	0.57	14.6227	0	2.404	1.3618	0	84.0934	3.8749	7.2946	141.512
ENSG00000285868.1		ENSG00000285868.1	0	5	0	0	0	2	1	0	0	0	0	1	0	1	0	0	0	1	4	4	0	8.9
ENSG00000285872.1		ENSG00000285872.1	0	0	0	0	0	0	0	0	0	0	0	0	0	1	0	0	0	0	0	0	0	0
ENSG00000285885.1		ENSG00000285885.1	0	0	0	0	0	0	0	3	0	0	0	0	0	0	2	0	0	0	12	0	0	1
ENSG00000285891.1		ENSG00000285891.1	26.7273	1	0	0	0	1.9866	0	2.9412	0	0	1	0	0	0	0	0	0.9828	0.0952	0.1	2.8776	1.9048	0
ENSG00000285901.1		ENSG00000285901.1	16.073	0.0676	0.017	0	0	1.341	0	13.9324	0	0.9524	0.4318	1.6134	0	4.5431	3.4187	0	3.5236	1.4559	47.8664	7.7056	18.6385	45.3816
ENSG00000285920.2		ENSG00000285920.2	9.2294	0	0	0	0	0	1.6444	1.3128	0	0	0	0	0	1.217	0	0	1.4871	1.1801	8.4199	0.5	3.0388	15.8123
ENSG00000285926.1		ENSG00000285926.1	0	0	0	0	0	0	0	0	0	0	0	0	0	0	0	1	0	0	0	0	0	1
ENSG00000285929.1		ENSG00000285929.1	0	0	0	0	0	0	0	0	0	2	0	0	0	0	0	0	0	0	0	0	0	0
ENSG00000285932.1		ENSG00000285932.1	17.289	0	0	0	0	0	0	3.7736	0	2.9175	0.058	3	0	14.6055	1.9318	0	15.8672	6.79	18.3336	6.7641	4.3785	1.5917
ENSG00000285934.1		ENSG00000285934.1	0	0	0	0	0	2	0	1	0	0	0	0	0	2	0	0	0	0	0	3	0	0
ENSG00000285939.2		ENSG00000285939.2	0	0	0	0	0	0	0	0	0	0	0	0	1	0	0	0	0	0	3	0	1	2
ENSG00000285942.1		ENSG00000285942.1	0.2218	0.0495	2.4299	0	0	0	0	0	1.2128	2	1	2.1407	0	3.7878	0	0	2.2548	0.0502	7.0099	0.0556	12.7657	9.1999
ENSG00000285943.1		ENSG00000285943.1	98.3704	14.4659	0.0318	0.6576	0	14.9503	10.7662	40.4736	9.556	53.6658	3.2672	12.8625	1.4704	67.5365	7.0049	0.0185	22.5667	47.7054	191.597	8.9301	81.918	118.898
ENSG00000285948.1		ENSG00000285948.1	0	0	0	0	0	1	2	1	0	1	0	0	0	0	0	0	0	0	1	1	0	0
ENSG00000285952.1		ENSG00000285952.1	43.3132	2.4841	3.9826	1.2466	0	0	0	21.9491	0	10.3403	1.2136	0	0	13.6978	0	8	1.2994	20.9158	59.8042	4.4008	19.0327	36.5688
ENSG00000285953.1		ENSG00000285953.1	165.194	10.487	0.1389	7.5751	4.6927	4.7692	1.0932	0.3677	0.0322	3.5539	0.1248	0.164	3.0296	8.784	0.1224	0	0.6967	45.9667	96.4657	1.3371	31.2684	163.815
ENSG00000285972.1		ENSG00000285972.1	0	0	0	0	0	0	1	0	0	0	0	0	0	0	0	0	0	0	0	0	0	0
ENSG00000285976.2		ENSG00000285976.2	0	2.1635	1.8235	0	0	0	0	0.0896	0	0	1.7692	0	0	6	0	0	0	0.0833	13.9101	3.5963	3.6	29.264
ENSG00000285978.1		ENSG00000285978.1	0.5128	0	0	0	0	0.0214	3.4238	0.1043	0	0	0	0	0	0	6	0	0.0247	2.1922	2.4888	0.2302	0.1559	4.686
ENSG00000285982.1		ENSG00000285982.1	36.5006	0.3542	0	0	0	0	0.441	1.6235	0	0	0.0894	0.0792	0	0.7066	0	0	0.1084	0.6146	0.388	0.0768	1.0149	3.5651
ENSG00000285988.1		ENSG00000285988.1	0	0	0	1	0	0	0	0	0	0	0	0	0	0	0	0	0	0	0	0	0	0
ENSG00000285991.1		ENSG00000285991.1	44.5324	0	0.0859	0	0	0.2386	0.1128	0.143	0.1005	0.1857	0.1598	0.2326	0	4.8068	0.0953	0	0.0844	0.4708	11.1841	0	0.2394	3.2967
ENSG00000286001.1		ENSG00000286001.1	131.766	43.4398	0.0491	6.311	0.0041	10.5463	2.2735	26.8536	4.6863	14.4198	24.9818	18.893	0.0502	75.0524	18.7365	1	12.5799	20.0702	226.008	48.3994	63.5111	415.431
ENSG00000286007.1		ENSG00000286007.1	0	0	0	0	0	0	0	0	0	1	0	0	0	0	0	0	0	0	0	0	0	0
ENSG00000286009.2		ENSG00000286009.2	0	0	0	0	0	0	0	0	0	0	2	0	0	0	0	0	2	1	2	0	3	3
ENSG00000286019.1		ENSG00000286019.1	0	0.8333	0.7974	0	0	0.4727	0	0.96	0	0	1.4388	1.964	0.4732	0.1092	0	0	2.2788	0.0244	1.089	2.9726	0	18.099
ENSG00000286021.2		ENSG00000286021.2	0	0	0	0	0	0	0	10	0.5043	0	0	2.8514	1	0	0	0	0	1	8.9999	0	8	19.0003
ENSG00000286030.2		ENSG00000286030.2	0	2.3365	0	0	0	0.0472	0	0	0	0	0	0	0	0	0	0	0	0	0	0	0	0
ENSG00000286033.1		ENSG00000286033.1	0	2	0	0	0	0	0	0	0	0	0	0	0	0	0	0	0	0	0	0	0	0
ENSG00000286044.1		ENSG00000286044.1	0	0	0	3	0	0	0	3	1	0	0	0	2	0	2	0.0068	0	0	0	0	2	0
ENSG00000286045.1		ENSG00000286045.1	0	2.8	0	2	0	0	0	0	0	0	0	2	2	2	0	0	0	0	0	0	0	1
ENSG00000286046.1		ENSG00000286046.1	0	0	0	0	0	0	0	0	0	1	1	0	0	0	0	0	0	0	0	0	0	0
ENSG00000286058.1		ENSG00000286058.1	0	0	1	0	0	0	0	0	0	0	3	0	0	0	0	0	0	0	0	0.3571	0	1
ENSG00000286065.1		ENSG00000286065.1	37	12.6345	0.012	0.0274	0.0035	4.9948	0.0148	0.069	4.8524	10.307	2.6956	0.03	0.0152	0	0.0204	0	1	0.0624	0	0.0696	0.1111	0.3334
ENSG00000286067.1		ENSG00000286067.1	26	0	0	1	0	0	0	0	0	0	0	2	0	4	1	0	0	0	3	1	0	1
ENSG00000286070.1		ENSG00000286070.1	2.2912	3.8416	0.0022	4.9924	0	0	0	22.9789	1	1	0	4	0	13.9199	0.0054	4	10.1564	5.3913	70.5417	2.6162	21.0149	77.4788
ENSG00000286071.1		ENSG00000286071.1	0	0	0	0	0	1	0	3	0	3	0	1	0	0	0	2	7	0	3	3	0	2
ENSG00000286072.1		ENSG00000286072.1	0	1	0	0	0	0	0	3	0	2	0	3	2	2	0	0	0	0	0	1	0	0
ENSG00000286073.1		ENSG00000286073.1	0	0	0	4	0	0	0	0	0	0	0	0	0	0	0	0	1	0	0	0	1	1
ENSG00000286084.2		ENSG00000286084.2	0	0	1.9998	0	0	0	0	0	0	0	0	0	0	0	0	0	0	0	1	0	0	0
ENSG00000286088.1		ENSG00000286088.1	0	0	0	0.1232	0	0.2068	0.022	0	0	0.1096	0.1428	0	0	1.2182	0.0908	0.0408	0.1818	0.9293	0.2992	0	0.4723	0.4138
ENSG00000286094.1		ENSG00000286094.1	0	5.9724	0	4.918	0.0012	1.9816	1.9825	36.7813	5.9922	0.038	1.3699	1.1189	1.3226	21.414	1.9756	0	8.8486	42.5123	139.718	1.3614	70.6524	161.605
ENSG00000286095.1		ENSG00000286095.1	34	0	0	0	0	2.7483	0	0	0	0	0	0	0	1	1	0	1	0	0	1	0	0.3571
ENSG00000286098.1		ENSG00000286098.1	0	7.71	0	3.0768	0	4	0	0.091	0	1.1429	0.9412	0	0	1.221	0	0	0.05	1	9.9646	1	2.2821	2.05
ENSG00000286104.1		ENSG00000286104.1	0	0	0	0	0	0	0	0	0	1	4	0	0	1.1538	0	0	1	0.0227	1	0	0	2.3248
ENSG00000286106.1		ENSG00000286106.1	6.5002	0	0	0.7969	0	1	0	0	0	0	0	0	0	4.9305	0	0	0	0	10.9754	1.8368	0	8.9487
ENSG00000286110.1		ENSG00000286110.1	0	3.5122	0	0	0	2.1974	1	0	0	0	0	0	0	0	0	0	0	2.2497	5.9259	0	0	3.7036
ENSG00000286112.1		ENSG00000286112.1	44.5624	0.7026	0	0	0	0.2124	0.0369	20.8366	2.3022	1.4293	2.5547	0.2081	0	13.3682	5.1872	0	3.0721	14.1465	101.696	16.9003	21.6662	46.8741
ENSG00000286121.1		ENSG00000286121.1	9	0	0	0	0	0	0	0	0	0	0	0	0	0	0	0	0	0	0	0	0	1
ENSG00000286125.1		ENSG00000286125.1	0	0	0	0	0	0	0	2	0	1	0	0	0	0	0	0	1	2.9999	7.8461	1	5	11
ENSG00000286129.1		ENSG00000286129.1	12.4275	6.2176	1	9.3276	0	9.9898	0	13.9696	6.2232	17.9184	7.7858	3.1274	0	45.164	0	0	7.7664	26.3833	181.79	9.3297	35.5388	122.209
ENSG00000286147.1		ENSG00000286147.1	6.1056	18.2005	14.194	17.4392	2	25.8301	13.5874	21.7626	21.4343	30.4771	13.7077	18.318	3.0864	57.6122	22.6235	13.075	4.9862	7.9806	5.0477	16.3018	6.8068	17.1485
ENSG00000286149.1		ENSG00000286149.1	0.6666	0.3333	0	0.9999	0	1.3332	0.9999	0	0.6666	0.6666	0.3333	0	0	0.3333	0.6666	0	0.9999	0.6666	0.3333	1.6665	1.3332	1.9998
ENSG00000286155.1		ENSG00000286155.1	0.6666	0.3333	0	0.9999	0	1.3332	0.9999	0	0.6666	0.6666	0.3333	0	0	0.3333	0.6666	0	0.9999	0.6666	0.3333	1.6665	1.3332	1.9998
ENSG00000286156.1		ENSG00000286156.1	37	3.1976	0	0	0	0.0266	0	14	1	0	1.2872	0	3.6976	37.9571	2.5125	0	3	40.8446	113.87	0	70.7168	112.105
ENSG00000286159.1		ENSG00000286159.1	0	0	1	0	0	0	0	0	0	0	0	1	0	0	0	0	2	0	0	2	1	1
ENSG00000286165.1		ENSG00000286165.1	19	0.0112	0	5	0	0	0	0	0	0	0	0	0	0.0323	0	0	0	0	2.1873	0	0	5.9807
ENSG00000286169.1		ENSG00000286169.1	11.0417	0	0.0963	0	0	1.2508	0	0	0.0168	0.0034	0	0.0391	2.5146	1.017	5.2364	0	0.0045	2.3472	2.9184	5	2.0143	15.3979
ENSG00000286185.1		ENSG00000286185.1	11.4001	0	0	0	0	0	0	0	0	0	0	0	0	0	0	0	1.9296	0	0	0	0	0
ENSG00000286190.1		ENSG00000286190.1	17	2	1	2	0	2	2	12	1	5	3	1	3	7.4965	0	0	1	2	41	7.3648	7	70
ENSG00000286192.1		ENSG00000286192.1	49.676	3.1205	0	4.6263	0	7.852	0	12.2614	0	3.2034	11.1242	2.9044	2.7648	22.7222	5.8123	0	6.5766	2.9963	24.8938	23.2027	4.6232	58.1114
ENSG00000286195.1		ENSG00000286195.1	0	0	0	3.3672	0	0	0	6	0	1	0	0	0	1	1	0	0	0	0	0	0	2.5518
ENSG00000286196.1		ENSG00000286196.1	0	0	0	1	0	0	0	0	0	0	0	0	0	0	0	0	0	0	0	0	0	0
ENSG00000286205.1		ENSG00000286205.1	15	0	0	0	0	0	0	0	0	0	0	0	0	0	0	0	3	0	0	0	0	0
ENSG00000286207.1		ENSG00000286207.1	0	1	0	0	0	0	0	2	0	0	1	0	0	3	0	0	3	5	18	2	4	8
ENSG00000286214.1		ENSG00000286214.1	1	0	0	0	0	0	0	6	2	1	0	0	0	0	0	0	2	1	7	0	0	3
ENSG00000286215.1		ENSG00000286215.1	0	0	0	0	0	0	0	0.9999	0	0	1	0	0	8	0	0	0	1	6	1.0001	3	5
ENSG00000286219.1		ENSG00000286219.1	1.5999	0	5.196	0	0	0.5091	0	1	0	0	0.013	0	0.5178	3.7314	0	0	4.5727	2.9388	4.4	0	0	0.4793
ENSG00000286220.1		ENSG00000286220.1	0	0	0	0	0	0	0	0	0	0	0	0	0	1	0	0	0.08	0	0	0	0	0
ENSG00000286222.1		ENSG00000286222.1	0	0	0	0	0	0	0	0	0	3.9816	0	0	0	0	0	0	0	0	0	0.9474	0	0
ENSG00000286223.1		ENSG00000286223.1	0	0	0	0	0	1	0	0	0	0	0	0	0	0	0	0	0	0	0	0	0	1
ENSG00000286228.1		ENSG00000286228.1	0	0	0	0	0	0.75	1	0	0	0.25	0	0	0	0.25	0	0	1	0.25	0	1	0.25	0.75
ENSG00000286231.1		ENSG00000286231.1	0	1.5117	4.99	0	0	1.6581	0	5	0	0	1.683	0.016	0	1.6667	0	0	0	6.447	10.2802	0	0.4207	28.9232
ENSG00000286237.1		ENSG00000286237.1	0	0	0	0	0	0	0	0	0	1.0421	0	0	0	0	0	0	0	0	10.4492	0	0	6.7659
ENSG00000286239.1		ENSG00000286239.1	6.6332	1.4015	0	1.6017	0	10.4531	3.0242	0	0	3.0287	17.6313	11.5661	0	3.56	0	0	8.1888	3.6399	34.1584	5.2188	2.9198	40.6811
ENSG00000286247.1		ENSG00000286247.1	0	0	0	0	0	0	0	0	0	0	0	0	0	3	0	0	0	0	0	0	0	0
ENSG00000286257.2		ENSG00000286257.2	75	0	0	0	0	0	0	0	0	0	0	0	0	0	0	4	0	0	0	0	1	0
ENSG00000286261.1		ENSG00000286261.1	0	0.0144	0	0	0	0	0	0	1	2	1	1.8881	0	0	1	0	0	0	1.75	1	0	4.8518
ENSG00000286263.1		ENSG00000286263.1	0	0	0	0	0	0	1	0	0	0	0	1	0	0	0	0	0	0	0	0	0	0
ENSG00000286264.1		ENSG00000286264.1	0	0.9895	0	2.0084	0	1.4796	0	2.932	0.0105	0.0263	0.0258	1.9862	0	0.0234	0.0219	3.9944	7.9121	0.0669	23.9497	0.035	0.1212	7.9208
ENSG00000286267.1		ENSG00000286267.1	0.6666	0.3333	0	0.9999	0	1.3332	0.9999	0	0.6666	0.6666	0.3333	0	0	0.3333	0.6666	0	0.9999	0.6666	0.3333	1.6665	1.3332	1.9998
ENSG00000286269.1		ENSG00000286269.1	0	3	0	2	0	0	3.4136	4	0	0	1	1	0	4.1449	4	2	1.3076	2	1.0556	0	0	1
ENSG00000286274.1		ENSG00000286274.1	0	3.3621	0	0	0	0	0	0	0	0	0	1.339	0	0	0	0	0	0	0	0	0	0
ENSG00000286288.1		ENSG00000286288.1	0	2	0	1	0	0	0	2	0	0	0	0	1	0	0	0	0	0	6	1	0	4
ENSG00000286293.1		ENSG00000286293.1	30.6145	5.0573	0	4.5754	0.0066	1.7752	2.5698	7.7368	8.6243	6.9372	3.0095	2.625	1.7345	5.468	5.7552	0	4.8661	0	7.1018	1.6289	4.8665	18.5559
ENSG00000286296.1		ENSG00000286296.1	0	0	0	0	0	1	0	0	0	0	0	0	0	0	0	0	0	0	0	0	0	0
ENSG00000286301.1		ENSG00000286301.1	0	1	0	0	0	0	0	0	0	0	0	0	0	0	0	0	0	0	0	0	0	0
ENSG00000286305.1		ENSG00000286305.1	0	0	0	0	0	1	0	0	0	0	0	0	0	0	1	0	3	0	6	3	2	5
ENSG00000286307.1		ENSG00000286307.1	0	0	0	0	0	0	0	0	1	0	1	0	0	0	0	0	0	0	3	0	0	0
ENSG00000286324.1		ENSG00000286324.1	0	0	0	0	0	0	0	0	0	0	0	0	0	0	0	8	0	0	0	0	0	0
ENSG00000286353.1		ENSG00000286353.1	0	0	0	0	0	0	0	0	0	0	0	0	0	2	0	0	2	1	2	0	1	4
ENSG00000286358.1		ENSG00000286358.1	0	0.0294	0	1	0	0	1	1	0	2	0	0	0.0098	2.019	0	2	1	0	0	0	0	0
ENSG00000286367.1		ENSG00000286367.1	0	0	0	0	0	0	0	0	0	0	0	1	0	0	0	0	0	0	0	0	1	0
ENSG00000286388.1		ENSG00000286388.1	0	0	0	2	0	0	0	0	0	0	0	0	0	0	0	0	0	0	0	0	0	0
ENSG00000286394.1		ENSG00000286394.1	0	0	0	0	0	0	0	0	0	1	0	0	0	0	0	0	0	1	4	0	3	13
ENSG00000286397.1		ENSG00000286397.1	0	0	0	0	0	1	0	0	0	0	0	0	0	0	0	0	0	0	0	0	0	0
ENSG00000286402.1		ENSG00000286402.1	0	0	0	0	0	0	0	6	0	0	1	0	0	8	0	0	0	0	1	0	1	1
ENSG00000286403.1		ENSG00000286403.1	0	0	0	0	0	0	0	0	0	0	0	0	1	2	0	4	5	0	0	19	0	3
ENSG00000286406.1		ENSG00000286406.1	12.2146	0	0	0	0	1.857	0	0	2.4126	0	0.8889	0	2.2866	0	4	0	2.9909	3.7547	18.1	1	1	2.9048
ENSG00000286412.1		ENSG00000286412.1	0	0	0	0	0	0	0	0	0	0	0	0	0	3	0	0	0	0	0	0	0	0
ENSG00000286431.1		ENSG00000286431.1	0	0	0	0	0	1	1	3	1	0	0	0	0	0	0	0	0	1	0	2	0	2
ENSG00000286437.1		ENSG00000286437.1	0	0	0	0	0	1	0	1	0	0	0	0	0	0	0	0	0	0	2	2	0	1
ENSG00000286439.1		ENSG00000286439.1	0	4	0	0	0	0	0	1	0	0	0	0	0	0	0	0	0	0	0	0	1	2
ENSG00000286448.1		ENSG00000286448.1	0	0	0	0	0	0	1	0	0	0	0	0	0	0	0	0	1	0	0	0	0	0
ENSG00000286472.1		ENSG00000286472.1	0	2	0	8.1192	0	0	0	4	0	0	0	0.2702	0	0	0	0	0	2	0	0	2.8485	0
ENSG00000286473.1		ENSG00000286473.1	1	2	0	0	0	0	0	2	1	6	0	1	0	0	0	0	0	0	0	1	1	1
ENSG00000286485.1		ENSG00000286485.1	0	1	0	0	0	1	0	0	0	0	0	0	0	0	0	0	0	0	1	0	0	1
ENSG00000286488.1		ENSG00000286488.1	0	0	0	0	0	0	0	0	0	0	0	0	0	0	3	0	0	0	0	0	0	1
ENSG00000286504.1		ENSG00000286504.1	0	0	0	0	0	0	0	0	0	0	0	0	0	3	0	0	0	0	0	0	2.3056	1
ENSG00000286506.1		ENSG00000286506.1	0	0	0	0	0	0	0	0	0	0	0	0	0	2.7334	0	0	0	0	0	0	0	0
ENSG00000286508.1		ENSG00000286508.1	32	29	1	26	7	21	12	6	5	21	20	17	7	74	1	0	0	0	3	3	1	1
ENSG00000286517.1		ENSG00000286517.1	0	0	0	0	0	1	0	0	0	0	0	0	0	0	0	0	0	0	0	0	0	0
ENSG00000286523.1		ENSG00000286523.1	0	0	0	7	0	1	0	1	1	4	0	0	0	0	2	0	0	0	2	1	1.2592	4
ENSG00000286535.1		ENSG00000286535.1	0	0	0	0	0	1	0	0	0	0	3	1	0	1	0	0	0	1	1	0	0	0
ENSG00000286540.1		ENSG00000286540.1	0	0	0	0	0	0	1	0	0	0	0	0	0	0	0	0	0	0	0	0	0	0
ENSG00000286555.1		ENSG00000286555.1	0	2	3	0	1	3	0	1	0	1	0	0	0	1	0	0	5	0	4	1	0	5
ENSG00000286589.1		ENSG00000286589.1	0	0	0	0	0	1	0	0	0	0	0	0	0	0	0	0	0	0	0	0	0	0
ENSG00000286592.1		ENSG00000286592.1	32	0	0	0	0	0	0	0	0	0	0	0	0	1	0	0	0	0	2	0	5	2
ENSG00000286599.1		ENSG00000286599.1	0	0	0	0	0	0	0	0	0	0	0	0	0	3	0	0	0	0	5	1	1	7
ENSG00000286600.1		ENSG00000286600.1	0.0901	0	0	1	0	0	0.0048	9.0434	0	0	0	0.0131	0.0068	8.98	0	0.0036	0.0639	32.2245	82.7749	4.5393	44.5287	63.4839
ENSG00000286616.1		ENSG00000286616.1	0	0	0	1	0	0	0.0738	2.2844	0	1	0	0	3	0	0	0	1	0	0	0.96	0	0
ENSG00000286619.1		ENSG00000286619.1	16	0	0	0	0	1	0	9	0	1	0	0	7	3.1538	0	0	2	5.0001	13.0007	0	0	0
ENSG00000286621.1		ENSG00000286621.1	0	0	0	0	0	0	0	2	2	1	0	0	0	0	0	0	0	0	0	0	1	0
ENSG00000286661.1		ENSG00000286661.1	0	0	0	0	0	1	0	0	0	0	0	0	3	0	0	0	0	0	2	0	0	0
ENSG00000286668.1		ENSG00000286668.1	0	0	0	0	0	0	0	0	0	0	0	0	0	0	1	0	0	0	0	0	0	0
ENSG00000286688.1		ENSG00000286688.1	15	0	0	0	0	0	0	0	0	1	0	0	0	0	0	0	0	0	4	0	5	4
ENSG00000286699.1		ENSG00000286699.1	0	1	0	0	0	1	0	0	0	0	0	0	0	0	0	0	0	0	3	0	0.0769	0
ENSG00000286722.1		ENSG00000286722.1	0	0	0	0	0	1	0	0	0	0	0	0	0	0	0	0	0	0	0	0	0	0
ENSG00000286724.1		ENSG00000286724.1	0	0	0	0	0	0	0	0	0	0	4	0	0	0	0	0	0	0	0	0	0	0
ENSG00000286746.1		ENSG00000286746.1	7	6.1244	2.9703	9.7472	0	2.3314	1	8.4924	5.6704	12.328	0.0565	9	0	2.9599	8	2	6	0	2	15.5762	3.4406	3.1299
ENSG00000286757.1		ENSG00000286757.1	0	0	0	0	0	1	2	1	0	2	0	0	0	4	0	0	0	0	0	0	0	5
ENSG00000286760.1		ENSG00000286760.1	0	0	0	0	0	0	0	0	0	0	0	0	0	1	0	0	0	0	0	0	0	0
ENSG00000286773.1		ENSG00000286773.1	0	0	1	0	0	0	0	0	0	0	0	0	0	0	0	0	0	0	0	0	0	0
ENSG00000286784.1		ENSG00000286784.1	0	0	0	0	0	0	0	0	0	0	0	4	0	2	0	0	0	0	0	0	0	0
ENSG00000286785.1		ENSG00000286785.1	0	0	0	0	0	0	0	1	0	0	0	0	0	0	1	0	0	0	1	1	0.9999	0
ENSG00000286786.1		ENSG00000286786.1	0	0	0	1	0	0	0	0	0	0	0	0	0	2	0	0	2	0	0	0	0	1
ENSG00000286788.1		ENSG00000286788.1	0	0	0	0	0	1	0	0	0	0	0	0	0	0	0	0	0	0	1	0	1	0
ENSG00000286797.1		ENSG00000286797.1	0	0	0	0	0	0	0	0	0	0	0	0	0	2	0	0	0	0	0	0	0	0
ENSG00000286802.1		ENSG00000286802.1	0	1	0	0	0	0	0	0	0	0	0	0	0	0	0	0	0	0	0	0	0	0
ENSG00000286815.1		ENSG00000286815.1	0	0	0	0	0	0	0	0	0	0.7576	0	0	0	1.317	0	0	0	0	0	0	0	1.3478
ENSG00000286827.1		ENSG00000286827.1	1	0	0	2.0002	0	1	3	0	2	0	1	4	0	2	0	0	1	0	0	2.9997	2	0
ENSG00000286828.1		ENSG00000286828.1	0	0	0	0	0	0	0	0	0	0	0	0	0	3	0	0	0	1.913	0	0	1	0
ENSG00000286833.1		ENSG00000286833.1	0	0	0	0	0	0	0	0	0	0	0	0	0	1	0	0	0	0	0	0	0	1
ENSG00000286834.1		ENSG00000286834.1	64.7934	97.5412	40.9729	51.164	0	70.8408	54.2155	197.849	44.9571	117.767	50.3115	63.8522	52.5065	181.668	56.8951	29.8311	49.3999	49.9981	46.1831	93.4807	61.4133	56.3099
ENSG00000286842.1		ENSG00000286842.1	0	2	0	0	0	0	0	0	0	0	0	0	0	0	0	0	0	0	0	0	0	0
ENSG00000286848.1		ENSG00000286848.1	0	0	1	0	0	0	1	0	0	0	0	0	0	0	0	0	0	0	0	0	0	0
ENSG00000286863.1		ENSG00000286863.1	0	0	0	0	0	0	0	0	0	0	2	0	0	1	0	0	1	3	9	1	6	16
ENSG00000286890.1		ENSG00000286890.1	0	0	0	0	0	0	0	0	0	0	0	0	0	0	3	0	0	0	0	0	0	0
ENSG00000286895.1		ENSG00000286895.1	0	0	0	0	0	0	0.0045	0	0	0	0	1	0	0	0	0	0.0119	0	1.1795	0	0	1.1471
ENSG00000286905.1		ENSG00000286905.1	51.9748	9.8026	1.9908	17.8433	0	0.2947	0.0716	6.5356	0.0634	9.2828	0.1578	0.0644	0.0736	13.3131	4.4639	7	3.4264	0.3024	42.5273	18	21.3554	71.7245
ENSG00000286918.1		ENSG00000286918.1	0	2	0	0	0	0	0	0	0	0	0	1	0	0	0	0	0	0	0	0	0	0
ENSG00000286927.1		ENSG00000286927.1	0	0	0	0	0	0	0	2	0	1	0	1	0	0	0	0	0	0	0	0	0	0
ENSG00000286931.1		ENSG00000286931.1	0	3	3	3	0	0	1	2	0	3	1	1	5	2	2	0	0	1	3	6	0	9
ENSG00000286954.1		ENSG00000286954.1	0	0	0	0	0	0	0	0	0	0	0	0	0	0	0	6	0	0	0	0	0	3
ENSG00000286979.1		ENSG00000286979.1	0	0	0	1	0	0	0	0	0	0	0	0	0	0	0	0	1	0	0	0	0	0
ENSG00000286986.1		ENSG00000286986.1	0	0	0	1	0	0	0	0	0	0	0	0	0	0	0	0	0	0	0	0	1	0
ENSG00000286995.1		ENSG00000286995.1	0	0	0	0	0	1	2	0	0	0	0	0	0	0	0	0	2	0	0	0	0	1
ENSG00000286999.1		ENSG00000286999.1	0	0	0	2	0	0	0	0	0	0	0	0	0	0	0	0	0	0	2	0	1	3
ENSG00000287001.1		ENSG00000287001.1	0	2	0	0	0	0	6	0	0	1	0	0	0	5	0	0	3	4	1	1	1	0
ENSG00000287011.1		ENSG00000287011.1	0	2	0	2	0	3	2	4	2	0	0	0	0	5	1	1	9	3	20	8	6	19
ENSG00000287022.1		ENSG00000287022.1	0	0	0	0	0	0	0	0	0	2	0	0	0	0	0	0	0	0	0	0	0	0
ENSG00000287032.1		ENSG00000287032.1	9	0	0	0	0	0	0	0	0	0	0	0	0	0	0	0	0	0	4	0	0	5
ENSG00000287049.1		ENSG00000287049.1	0	0	0	0	0	0	0	0	0	1	0	0	0	0	0	0	0	0	0	0	0	0
ENSG00000287051.1		ENSG00000287051.1	0	0	0	0	0	0	0	0	0	0	0	1	0	0	0	0	0	0	0	0	0	0
ENSG00000287059.1		ENSG00000287059.1	0	3	0	0	0	0	0	0	0	0	1	0	0	0	0	0	0	0	0	0	0	0
ENSG00000287067.1		ENSG00000287067.1	0	2	1	0	0	0	0	0	0	0	0	0	0	0	0	0	0	0	1	0	0	0
ENSG00000287079.1		ENSG00000287079.1	0	0	0	0	0	0	0	0	0	3	0	0	0	0	0	0	0	0	0	0	0	0
ENSG00000287092.1		ENSG00000287092.1	0	0	0	0	0	0	0	0	0	0	0	0	0	1	0	0	0	0	2	0	0	0
ENSG00000287100.1		ENSG00000287100.1	0	1	0	0	0	0	0	0	0	0	0	0	0	0	5	0	0	0	0	0	0	0
ENSG00000287106.1		ENSG00000287106.1	0	0	0	0	0	1	0	0	0	0	0	0	0	0	0	0	0	0	0	0	0	0
ENSG00000287120.1		ENSG00000287120.1	0	0	0	0	0	0	0	0	0	0	0	2	0	0	0	0	0	0	0	0	0	0
ENSG00000287126.1		ENSG00000287126.1	0	0	2	0	0	0	0	4	2	0	2	0	2	0	0	0	0	2	0	0	1	0
ENSG00000287149.1		ENSG00000287149.1	0	0	0	0	0	0	1.9998	0	0	0	0	0	0	0	0	0	0	0	0	0	0	6.9995
ENSG00000287151.1		ENSG00000287151.1	23	4	0	0	0	2	1	1.5637	0	0	0	0	0	9.3809	0	0	1	1.1266	8.254	1	10.0954	28.1888
ENSG00000287160.1		ENSG00000287160.1	6.6194	0.0635	0.0153	7.2574	3	13.7703	0.0723	12.3885	10.767	17.2077	0.0436	2.7581	8.2499	21.9738	0.5538	23.5794	12.3863	8.7721	0.8533	20.9066	1.5339	14.9783
ENSG00000287166.1		ENSG00000287166.1	0	0	0	0	0	0	0	0	0	1	0	0	0	0	0	0	0	0	0	0	0	0
ENSG00000287182.1		ENSG00000287182.1	0	0	4	0	0	0	0	0	0	0	0	0	0	0	0	0	0	0	0	0	0	0
ENSG00000287190.1		ENSG00000287190.1	0	0	0	0	0	1	0	0	0	0	0	0	0	0	0	0	0	0	0	3	0	0
ENSG00000287198.1		ENSG00000287198.1	0	0	1	0	0	0	0	0	0	0	0	0	0	0	0	0	0	0	0	0	0	0
ENSG00000287202.1		ENSG00000287202.1	0	0	0	0	0	0	0	0	0	1	0	0	0	0	0	0	1	0	2	0	2	1
ENSG00000287218.1		ENSG00000287218.1	0	0	0	1	0	0	0	0	0	0	0	0	0	0	0	0	0	1	0	0	0	0
ENSG00000287223.1		ENSG00000287223.1	0	0	0	2	0	2	0	1.8	2	0	0	0	0	0	0	0	0	0.087	0	0	0	0
ENSG00000287226.1		ENSG00000287226.1	0	0	0	0	0	4	0	0	0	0	0	0	0	0	0	0	0	0	1	0	1	0
ENSG00000287237.1		ENSG00000287237.1	0	0	0	0	0	0	0	0	0	0	0	0	0	2	0	0	0	1	1	0	0	1
ENSG00000287242.1		ENSG00000287242.1	0	2	0	1	0	1	0	0	0	2	0	0	1	12	2	0	0	0	2	0	1	3
ENSG00000287263.1		ENSG00000287263.1	0	0	0	0	0	1	0	0	0	0	1	0	0	0	0	0	0	0	0	0	0	0
ENSG00000287268.1		ENSG00000287268.1	0	0	0	0	0	0	0	0	0	0	0	0	0	1	0	0	0	0	0	0	0	0
ENSG00000287277.1		ENSG00000287277.1	127.431	17.6122	8.4271	18.3525	1	11.4904	16.2889	40.4148	18.7138	17.0011	18.9988	12.1163	8.3137	62.6569	13.8037	11.5191	12.8202	15.9688	12.9839	14.243	14.2377	10.3003
ENSG00000287278.1		ENSG00000287278.1	0	0	0	0	0	1	0	0	0	0	0	0	0	0	0	0	0	0	0	0	0	0
ENSG00000287287.1		ENSG00000287287.1	0	0	0	0	0	2	0	0	0	0	0	0	0	0	0	0	0	0	0	0	0	0
ENSG00000287292.1		ENSG00000287292.1	8	0	0	0	0	0	0	0	0	2	0	0	0	0	0	0	0	0	2	0	0	2
ENSG00000287306.1		ENSG00000287306.1	0	1	1	1	0	0	0	2	3	3.2652	0	0	0	3	2.0392	0.0087	0	0	2	2	3	0
ENSG00000287315.1		ENSG00000287315.1	0	1	0	0	0	0	0	10	0	0	2	5	0	0	0	0	0	1	3	0	7	6
ENSG00000287329.1		ENSG00000287329.1	0	0	0	0	0	0	0.9773	0	0	1	1	0	1	0	0	0	0	0	0	1	0	0
ENSG00000287338.1		ENSG00000287338.1	0	2	0	5	0	4	0	1	0	0	23	4	0	19	5	6	0	0	0	0	0	1
ENSG00000287346.1		ENSG00000287346.1	0	0	0	0	0	0	0	0	0	0	0	0	1	2	0	0	0	0	1	1	0	0
ENSG00000287362.1		ENSG00000287362.1	0	0	0	0	0	0	0	0	0	0	2	0	0	0	0	0	0	0	0	0	0	0
ENSG00000287364.1		ENSG00000287364.1	0	0	0	1	0	0	0	1	0	0	0	0	0	6	0	0	0	2	9.9984	1	15.9989	10.0004
ENSG00000287368.1		ENSG00000287368.1	0	0	0	0	0	0	0	0	0	0	0	1	0	0	0	0	0	0	0	0	0	0
ENSG00000287373.1		ENSG00000287373.1	0	0	0	0	0	0	0	0	0	0	0	1	0	0	0	0	0	0	0	0	2	8
ENSG00000287377.1		ENSG00000287377.1	0	2	1	1	0	1	1	3	1	0	1	0	0	2	0	0	0	2	5	0	5	7
ENSG00000287382.1		ENSG00000287382.1	5	1	0	0	0	6	0	0	0	2	8	3	0	0	0	0	0	0	0	0	0	0
ENSG00000287427.1		ENSG00000287427.1	0	1	0	0	0	0	0	0	0	0	0	0	0	0	0	0	0	0	0	0	0	0
ENSG00000287431.1		ENSG00000287431.1	0	0	0	0	0	2	0	0	0	0	0	0	0	0	0	0	0	0	0	0	0	0
ENSG00000287437.1		ENSG00000287437.1	11	2	0	0	0	0	0	0	0	0	0	2	0	0	0	0	1	1	4	1	2	2
ENSG00000287452.1		ENSG00000287452.1	0	2	0	0	0	0	0	0	0	0	0	0	0	0	0	0	0	0	0	0	0	0
ENSG00000287458.1		ENSG00000287458.1	0	0	0	0	0	0	0	5	0	2	0	0	0	0	0	0	0	1.9566	0	0	0	0
ENSG00000287470.1		ENSG00000287470.1	0	0	0	1	0	0	0	0	0	0	0	0	0	0	0	0	0	0	0	0	0	0
ENSG00000287471.1		ENSG00000287471.1	0	0	0	0	0	1	0	0	0	0	0	0	0	0	0	0	0	0	3	0	1	5
ENSG00000287490.1		ENSG00000287490.1	0	0	0	0.0302	0	1	2.4188	1.6278	1.0394	0.0272	0	0	0	6.8932	5.5258	0	0	9.6989	8.8959	0.0777	7.2699	9.2552
ENSG00000287542.1		ENSG00000287542.1	4.7182	17.0755	8.2759	0.9317	0	0.0659	0.3699	0.3202	10.6144	0.1852	0.6268	0.1387	3.2937	37.6072	0.6328	0.044	8.002	0.287	3.1118	6.7076	11.466	26.7889
ENSG00000287543.1		ENSG00000287543.1	6	2	0	0	0	0	0	0	0	0	0	1	0	0	0	0	0	0	1	1	0	3
ENSG00000287544.1		ENSG00000287544.1	0	0	0	1	0	0	0	0	0	0	0	0	0	0	0	0	0	0	1	0	0	1
ENSG00000287553.1		ENSG00000287553.1	0	0	0	1	0	0	0	0	0	0	0	0	0	0	0	0	0	0	2	0	1	0
ENSG00000287566.1		ENSG00000287566.1	0	0	0	0	0	0	0	0	0	0	0	4	0	4	0	0	0	0	0	0	0	0
ENSG00000287581.1		ENSG00000287581.1	24	2	0	1	0	6	0	2	0	0	4	3	0	11	2	0	0	1	9	1	2	19
ENSG00000287600.1		ENSG00000287600.1	0	0	0	0	0	1	0	0	0	0	0	0	0	0	0	0	0	0	0	0	0	0
ENSG00000287608.1		ENSG00000287608.1	0	0	0	5	0	0	0	0	0	0	2	1	0	0	0	0	0	0	0	2	2	2
ENSG00000287610.1		ENSG00000287610.1	0	0	0	0	0	0	0	0	0	0	1	0	0	0	0	0	0	0	0	0	0	0
ENSG00000287620.1		ENSG00000287620.1	0	0	0	0	0	0	1	0	0	0	0	0	0	0	0	0	0	0	0	0	0	0
ENSG00000287643.1		ENSG00000287643.1	0	0	0	0	0	0	0	3	0	0	0	0	1	0	0	0	0	0	2	0	1	3
ENSG00000287650.1		ENSG00000287650.1	0	0	0	0	0	0	0	0	0	0	0	0	0	1	0	0	0	1	0	0	0	0
ENSG00000287652.1		ENSG00000287652.1	0	0	0	0	0	0	0	0	0	0	0	3	0	4	1	0	0	0	0	0	0	0
ENSG00000287656.1		ENSG00000287656.1	0	2	0	0	0	0	0	0	0	0	0	0	0	0	0	0	0	0	0	0	0	0
ENSG00000287658.1		ENSG00000287658.1	0	0	0	0	0	0	0	0	0	0	0	0	0	0	4	0	0	0	0	0	0	0
ENSG00000287661.1		ENSG00000287661.1	0	0	0	0	0	3	0	0	0	0	0	0	0	0	0	0	0	0	1	0	0	0
ENSG00000287666.1		ENSG00000287666.1	0	1	0	0	0	0	0	0	0	0	0	0	0	0	0	0	0	0	0	0	0	0
ENSG00000287671.1		ENSG00000287671.1	0	0	0	0	0	0	1	0	0	0	0	0	0	0	0	0	0	0	0	0	0	0
ENSG00000287678.1		ENSG00000287678.1	0	0	0	0	0	0	0	0	0	0	0	0	3	0	0	0	0	3	1	0	1	0
ENSG00000287679.1		ENSG00000287679.1	0	3	2	1.1417	0	0	0	3	1	5.414	1	3	2	5.6552	0	1	1	0	5.6667	1	0	1
ENSG00000287682.1		ENSG00000287682.1	0	0	0	0	0	0	0	0	0	0	0	2	0	0	0	0	0	0	0	0	0	0
ENSG00000287684.1		ENSG00000287684.1	0	0	0	0	0	0	0	3	0	0	0	0	0	0	0	6	2	0	1	1	2	0
ENSG00000287694.1		ENSG00000287694.1	19.8722	0	0.0263	0	0	0	0	8.7735	0	0.0537	0.0696	0	0.0333	2.6581	0.0396	0	0.0918	13.4539	17.0993	1.117	11.1585	42.8841
ENSG00000287706.1		ENSG00000287706.1	0	0	0	0	0	0	0	0	0	0	0	1	0	0	0	0	0	0	4	1	0	0
ENSG00000287707.1		ENSG00000287707.1	0	0	0	0	0	0	0	0	0	0	0	0	0	0	4	0	0	0	0	0	1	0
ENSG00000287721.1		ENSG00000287721.1	0	0	0	0.0357	0	0	2	0	0	0	0	0	0	0	0	0	0	0	1	0	0	0
ENSG00000287725.1		ENSG00000287725.1	6	0	0	0	0	0	0	0	0	0	0	0	0	2.1787	0	0	0	0	2.2543	0	2.3172	2.0502
ENSG00000287726.1		ENSG00000287726.1	0	0	0	0	0	0	0	0	0	0	0	0	0	2	0	0	0	0	0	0	0	0
ENSG00000287728.1		ENSG00000287728.1	0	0	0	0	0	0	0	0	0	4	0	0	0	0	0	0	0	0	1	0	0	1
ENSG00000287761.1		ENSG00000287761.1	0	0	0	0	0	0	1	0	0	0	0	0	0	0	0	0	0	0	0	0	0	0
ENSG00000287769.1		ENSG00000287769.1	0	1	0	0	0	0	0	0	0	0	0	0	0	0	0	0	0	0	1	0	0	0
ENSG00000287807.1		ENSG00000287807.1	0	0	0	0	0	0	0	0	0	0	0	0	2	0	0	0	0	0	0	0	0	0
ENSG00000287808.1		ENSG00000287808.1	11	0	0	0	0	0	0	0	0	0	0	0	0	0	0	0	0	0	0	1	2	0
ENSG00000287809.1		ENSG00000287809.1	0	0	0	0	0	2	0	0	0	0	0	0	0	0	0	0	0	0	0	0	0	0
ENSG00000287811.1		ENSG00000287811.1	0	0	0	0	0	2	0	0	0	3	0	0	0	0	0	0	1	0	6	0	1	4
ENSG00000287816.1		ENSG00000287816.1	0	0	0	0	0	0	0	0	0	1	0	0	0	0	0	0	0	0	0	0	0	0
ENSG00000287825.1		ENSG00000287825.1	0	0	0	0	0	0	1	0	0	1	1	0	0	0	0	0	0	0	0	0	0	0
ENSG00000287826.1		ENSG00000287826.1	0	0	0	1	0	1	0	3	0	2	0	2	0	3	0	0	0	0	0	2	0	0
ENSG00000287833.1		ENSG00000287833.1	0	0	1	2	0	0	0	2	0	0	0	0	0	1	2	0	0	0	0	0	0	0
ENSG00000287839.1		ENSG00000287839.1	0	0	0	0	0	1	0	1	1	0	0	0	2	0	0	0	0	0	0	0	0.9231	1
ENSG00000287853.1		ENSG00000287853.1	0	1	0	0	0	0	0	0	0	0	0	0	0	0	0	0	1	0	0	0	0	0
ENSG00000287856.1		ENSG00000287856.1	0	0	0	0	0	0	0	0	0	1.6312	0	0	0	0	0	0	0.0154	0	0	0	0	0.1654
ENSG00000287862.1		ENSG00000287862.1	0	0	0	0	0	0	0	0	0	0	0	0	1	0	0	0	0	0	0	0	0	0
ENSG00000287864.1		ENSG00000287864.1	0	0	0	0	0	0	0	3	0	0	0	0	0	0	1	0	0	0	0	0	0	0
ENSG00000287879.1		ENSG00000287879.1	0	0	0	1	0	0	0	8.6456	0	0	0	0	0	0	0	0	0	0	0	1	0	1
ENSG00000287884.1		ENSG00000287884.1	0	0	0	0	0	0	0	0	0	1	0	0	0	0	0	0	0	0	0	0	0	0
ENSG00000287896.1		ENSG00000287896.1	0	0	0	0	0	0	0	0	0	1	0	0	0	0	0	0	0	0	0	0	0	0
ENSG00000287900.1		ENSG00000287900.1	0	0	0	0	0	1	0	0	0	0	0	0	0	0	0	0	0	1	2	0	0	1
ENSG00000287908.1		ENSG00000287908.1	0.5406	0	0	0.0296	0	0.1329	0	12.5623	0	0.3632	0.0571	0.0314	0.0036	1.3825	0.0227	0	0	3.8964	22.5021	4.6013	28.7863	25.9761
ENSG00000287917.1		ENSG00000287917.1	0	0	0	0	0	0	0	0	0	0	0	0	0	1	0	0	0	0	0	0	0	1
ENSG00000287929.1		ENSG00000287929.1	0	0	0	1	0	0	0	0	0	0	0	0	0	0	0	0	0	0	2	0	0	4
ENSG00000287933.1		ENSG00000287933.1	0	1	0	0.0526	0	1	0	0	0	0	0	0	0	0	0	2	1	0	2	0	3	2
ENSG00000287934.1		ENSG00000287934.1	0	2	0	0	0	1	0	0	0	0	1	0	0	0	0	0	0	1	2	2	0	2
ENSG00000287936.1		ENSG00000287936.1	0	4	0	0	0	0	0	0	0	0	0	0	0	0	0	0	0	0	0	0	0	0
ENSG00000287959.1		ENSG00000287959.1	24	0	0	0	0	0	0	0	0	0	0	0	0	0	0	0	0	0	1	0	1	2
ENSG00000287962.1		ENSG00000287962.1	0	0	0	0	0	0	0	0	0	1	0	0	0	0	0	0	0	0	0	0	0	0
ENSG00000287967.1		ENSG00000287967.1	0	0	0	0	0	0	1	0	0	0	0	0	0	0	0	0	0	0	1	0	0	2
ENSG00000287972.1		ENSG00000287972.1	0	0.1154	0	0	0	0	0	0	0.9877	0.9773	1.347	0	0	0	0	0	0	0	0.2	0	0	0
ENSG00000287975.1		ENSG00000287975.1	0	0	0	0	0	0	0	0	0	0	1	0	0	0	0	0	0	0	1	0	0	0
ENSG00000287986.1		ENSG00000287986.1	0	0	0	0	0	0	0	0	0	0	0	1	0	0	0	0	0	0	0	0	0	0
ENSG00000287993.1		ENSG00000287993.1	0	3	0	0	0	0	0	0	0	0	0	0	0	0	0	0	0	0	0	0	0	0
ENSG00000288000.1		ENSG00000288000.1	0.3705	9.2106	0	4.7783	0	3.5731	0.0233	47.2973	3.351	10.9105	2.2491	0.0487	0	28.4191	0.0314	0	9.314	36.3151	114.923	14.2044	77.0648	153.424
ENSG00000288010.1		ENSG00000288010.1	0	0	0	0	0	0	0	0	1	0	0	0	0	0	0	3	0	0	1	0	0	0
ENSG00000288011.1		ENSG00000288011.1	4	1.0001	0	0	0	0	0	0	0	0	0	0	0	0	0	0	0	2	2	0	1	1
ENSG00000288021.1		ENSG00000288021.1	27	0	0	0	0	0	0	0	0	0	0	0	0	0	0	0	0	0	1	0	0	0
ENSG00000288025.1		ENSG00000288025.1	0	0	2	0	0	0	0	0	0	0	0	1	0	1	3	0	0	1	1	1	2	1
ENSG00000288028.1		ENSG00000288028.1	0	0	0	0	0	0	0	0	0	1	0	0	0	3	0	0	0	0	0	0	0	0
ENSG00000288037.1		ENSG00000288037.1	0	2	0	0	0	0	0	0	0	0	0	0	0	0	0	0	0	0	2	0	0	0
ENSG00000288044.1		ENSG00000288044.1	0	1	0	0	0	0	0	0	0	0	0	0	0	4	0	0	0	0	0	0	0	0
ENSG00000288051.1		ENSG00000288051.1	0	0	0	0	0	0	0	0	0	0	0	0	0	0	1	0	0	0	0	0	0	0
ENSG00000288053.1		ENSG00000288053.1	33.7477	0.0554	0.0248	4.8916	0	1.2108	0	0.0397	0	0.05	3.4102	2.6802	0	24.4611	0	0	0	6.4101	25.194	4.8032	9.0637	45.0201
ENSG00000288059.1		ENSG00000288059.1	0	0	0	0	0	0	0	0	0	0	0	1	8	0	0	0	0	2	0	0	2	0
ENSG00000288067.1		ENSG00000288067.1	0	1	0	0	0	1	0	1	0	0	0	0	0	0	0	0	3	0	1	1	1	0
ENSG00000288075.1		ENSG00000288075.1	14	2.3276	2	0	0	0	0	3	0	2	2	1	3	3.0517	0	0	1	6.2078	8.3155	1	4.0371	19.6164
ENSG00000288085.1		ENSG00000288085.1	0	0	0	0	0	0	0	0	0	0	0	0	0	0	6	0	0	2	0	0	0	1
ENSG00000288100.1		ENSG00000288100.1	8	0	0	0	0	0	0	0	0	0	0	0	0	2	1	0	0	0	6	1	1	5
ENSG00000288177.1		ENSG00000288177.1	0	0	0	0	0	0	1	0	0	0	0	0	0	0	0	0	0	0	1	0	1	1
ENSG00000288187.1		ENSG00000288187.1	0	0	0	1	0	0	0	3	0	0	0	0	0	0	0	0	0	0	0	0	0	0
ENSG00000288208.1		ENSG00000288208.1	0	0.115	1.0167	0	0	2.7175	0.9728	0.1666	3.3932	0	0	0	0	20.0295	4.706	0	2.0953	5.2439	28.4705	6.0841	4.2902	24.7417
ENSG00000288234.1		ENSG00000288234.1	9	0	0	0	0	0	0	0	0	0	0	0	3	0	0	0	0	0	0	0	0	0
ENSG00000288253.1		ENSG00000288253.1	0	0	0	0	0	0	0	0	0	0	0	1	0	0	0	0	0	0	0	0	0.9999	1.6905
ENSG00000288258.1		ENSG00000288258.1	9	0	0	1	0	0	0	0	0	0	0	1	0	1	0	0	1	0	3.1516	0	1	2.0832
ENSG00000288271.1		ENSG00000288271.1	0	1.3677	0	0	0	0	0	0.0657	0.7268	0	0.5773	0	0	1.8913	0.1616	0	1.1764	2.9427	2.8649	0	0.0753	0
ENSG00000288349.1		ENSG00000288349.1	5	0.8462	1.9588	2.9064	0	0	4.9541	0	0	0	0	0.9474	0	0	0	0	0	1.7894	0	0.875	4	0
ENSG00000288436.1		ENSG00000288436.1	0	0	0	0	0	1	0	0	0	2	0	0	0	0	0	0	0	0	0	0	0	2.108
ENSG00000288473.1		ENSG00000288473.1	0.4979	15.0492	0.0225	9.6674	0.0069	6.3847	0.0381	0.4005	4.5968	3.059	2.5013	0.061	0	12.9859	0.0515	0	0.2206	13.8927	109.588	12.037	42.3141	111.161
ENSG00000288520.1		ENSG00000288520.1	57.4793	44.5148	1.5737	7.0971	0	2.0262	0.0602	16.272	0.0393	0	24.5216	20.7497	21.6514	68.7096	21.7387	0	9.4377	2.5992	53.4316	14.8543	3.6022	71.8528
ENSG00000072274.13	TFRC	ENSG00000072274.13	1486.02	166.007	231.001	61.9986	12	61.0002	40.9993	68	36.0008	87.0013	86.0035	65.0008	44.0013	313.995	45.9993	1	23.9998	30.0003	167	72.9991	62.0011	246.994
ENSG00000100600.15	LGMN	ENSG00000100600.15	29.9991	19.9998	118.007	13.9986	0	16.9997	1	18.0017	19.0029	3	14	14.9997	0	33.0023	13.0008	20.0008	55.0004	9.0002	106.001	49.9987	22.9989	190.984
ENSG00000108342.12	CSF3	ENSG00000108342.12	0	0	0	38	0	0	0	0	0	0	0	4.0001	0	10.9998	2.0001	3	0	0	0	3	1	10.0001
ENSG00000112149.10	CD83	ENSG00000112149.10	0	0	29	0	0	1	3	3	1	0	3	0	0	0	0	0	23	7	19	6	4	16
ENSG00000120694.20	HSPH1	ENSG00000120694.20	372.04	87.002	162.005	30.0005	0	14.9996	7.0003	85.002	12.9989	28.0003	10.9997	43.9981	7.9997	89.001	18.9994	1.0001	32.0003	117.997	661.959	54.0042	235.031	1246.05
ENSG00000138670.17	RASGEF1B	ENSG00000138670.17	10	10	31.001	0	0	2.0002	1	13.999	0	5	0	7	0	7.9995	0	0	9	2.9999	25.0002	8	19.0008	53.9998
ENSG00000143344.15	RGL1	ENSG00000143344.15	25	6	67	7	2	13	7	51	13	4	31	23	6	56	35	1	72	42	217	174	84	360
ENSG00000160789.20	LMNA	ENSG00000160789.20	113.989	100.005	277.02	29.0002	0	14.9985	4.9995	29.0028	5.9999	22.0014	57.0028	46.0034	17.9989	89.9999	16	0	11.0011	16.9991	123.999	20.0024	10.9992	173.991
ENSG00000197746.14	PSAP	ENSG00000197746.14	823.051	130	205.006	71.0039	9	80.9977	29.0008	384	73.0055	57.0002	105	97	46.0022	490.004	77.0025	36.0006	262.002	176	1821.93	423	239.994	2970.99
ENSG00000204287.14	HLA-DRA	ENSG00000204287.14	1	2	25	3	0	2	0	4	11	1	4	0	1	8	4	3	55	2	6	33	2	20
ENSG00000234764.2	E2F6P1	ENSG00000234764.2	12.3172	9.8473	0.8052	1.8465	0.2176	52.4875	1.1961	4.9641	0.8222	18.394	0.0082	7.5496	1.0198	6.0606	1.3178	0.7695	19.8717	3.7052	32.7455	0.7032	3.7576	14.7567
ENSG00000248223.1	AC026785.2	ENSG00000248223.1	317.314	20.6305	89.2803	20.9188	1	14	6.7801	69.0676	8.8908	16.6556	15.2265	21.86	8.4528	75.5534	14.6298	0	28.724	21.721	241.582	71.2932	66.5919	458.686
ENSG00000002587.10	HS3ST1	ENSG00000002587.10	0	0	0	0	0	0	0	0	0	0	0	0	0	0	0	0	1	0	0	0	0	1
ENSG00000002745.13	WNT16	ENSG00000002745.13	0	0	0	0	0	0	0	0	0	0	0	0	0	0	0	0	0	0	0	0	0	0
ENSG00000003096.14	KLHL13	ENSG00000003096.14	0	0	0	0	0	0	0	1	0	0	0	0	0	0	0	0	0	0	0	1	0	5.9995
ENSG00000005073.5	HOXA11	ENSG00000005073.5	0	0	0	0	0	0	0	0	0	0	0	0	0	0	0	0	0	0	0	0	0	0
ENSG00000006606.8	CCL26	ENSG00000006606.8	0	0	0	0	0	0	0	0	0	0	0	0	0	0	0	0	0	0	0	0	0	1
ENSG00000007968.7	E2F2	ENSG00000007968.7	0	0	0	0	0	0	0	1	0	0	0	0	0	0	0	0	1	1	1	0	0	1
ENSG00000008323.15	PLEKHG6	ENSG00000008323.15	0	0	0	0	0	0	0	0	0	0	0	0	0	0	0	0	0	0	0	2.0002	0	0
ENSG00000008438.5	PGLYRP1	ENSG00000008438.5	0	0	0	0	0	0	0	0	0	0	0	0	0	0	0	0	0	0	0	0	0	0
ENSG00000009765.14	IYD	ENSG00000009765.14	0	0	0	0	0	0	0	0	4	0	0	0	0	0	0	0	0	0	2	1	0	0
ENSG00000016402.13	IL20RA	ENSG00000016402.13	0	0	0	0	0	0	0	0	1	0	0	0	0	0	0	0	0	1	1	0	0	1
ENSG00000018607.6	ZNF806	ENSG00000018607.6	0	0	0	0	0	0	0	0	0	0	0	0	0	0	0	0	0	0	4	0	0	1
ENSG00000020219.9	CCT8L1P	ENSG00000020219.9	0	0	0	0	0	0	0	0	0	0	0	0	0	0	0	0	0	0	0	0	0	0
ENSG00000034239.11	EFCAB1	ENSG00000034239.11	0	0	0	0	0	0	0	0	0	0	0	0	0	0	0	0	0	0	2	2.9998	4	3
ENSG00000035720.8	STAP1	ENSG00000035720.8	0	0	0	0	0	0	0	0	0	0	0	0	0	0	0	0	0	0	0	0	0	0
ENSG00000039987.6	BEST2	ENSG00000039987.6	0	0	0	0	0	0	0	0	0	0	0	0	0	0	0	0	0	0	0	0	0	0
ENSG00000042813.8	ZPBP	ENSG00000042813.8	0	0	0	0	0	0	0	0	0	0	0	0	0	0	0	0	0	0	0	0	0	0
ENSG00000043591.6	ADRB1	ENSG00000043591.6	0	0	0	0	0	0	0	0	0	0	0	0	0	0	0	0	0	0	0	0	0	0
ENSG00000044012.4	GUCA2B	ENSG00000044012.4	0	0	0	0	0	0	0	0	0	0	0	0	0	0	0	0	0	0	0	0	0	0
ENSG00000044574.8	HSPA5	ENSG00000044574.8	315	30	225	7	1	25	33	14	1	11	18	54	11	36	98	1	11	9	73	37	7	183
ENSG00000046774.10	MAGEC2	ENSG00000046774.10	0	0	0	0	0	0	0	0	0	0	0	0	0	0	0	0	2	0	0	0	0	0
ENSG00000048545.14	GUCA1A	ENSG00000048545.14	0	0	0	0	0	0.9648	0	0	0	0	0	0	0	0	0	0	0	0	0	0	0	0
ENSG00000049247.13	UTS2	ENSG00000049247.13	0	0	0	0	0	0	0	0	0	0	0	0	0	0	0	0	1	0	0	0	0	1
ENSG00000049768.15	FOXP3	ENSG00000049768.15	0	0	0	0	0	0	0	0	0	0	0	0	0	0	0	0	0	0	1.9998	0	0.9999	1
ENSG00000053328.8	METTL24	ENSG00000053328.8	0	0	0	0	0	0	0	0	0	0	0	0	0	0	0	0	0	0	9	0	1	6
ENSG00000053702.15	NRIP2	ENSG00000053702.15	0	0	0	0	0	0	0	0	0	0	0	0	0	0	0	0	0	0	8	0	0	7.0003
ENSG00000054598.9	FOXC1	ENSG00000054598.9	0	0	0	0	0	0	0	0	0	0	0	0	0	0	0	0	0	0	0	0	0	0
ENSG00000054938.15	CHRDL2	ENSG00000054938.15	0	0	0	0	0	0	0	0	0	0	0	0	0	0	0	0	0	0	0	1	2	0
ENSG00000060303.5	RPS17P5	ENSG00000060303.5	0	0	0	0	0	0	0	0	0	0	0	0	0	0	0	0	0	0	0	0	0	0
ENSG00000061492.12	WNT8A	ENSG00000061492.12	0	0	0	0	0	0	0	0	0	0	0	0	0	0	0	0	0.9999	0	1	0	3	1
ENSG00000063515.2	GSC2	ENSG00000063515.2	0	0	0	0	0	0	0	0	0	0	0	0	0	0	0	0	0	0	0	0	0	0
ENSG00000064195.7	DLX3	ENSG00000064195.7	0	0	0	0	0	0	0	0	0	0	0	0	0	0	0	0	0	0	0	0	0	0
ENSG00000064205.10	WISP2	ENSG00000064205.10	0	0	0	0	0	0	0	0	0	0	0	0	0	0	0	0	0	0	0	0	0	2
ENSG00000064218.5	DMRT3	ENSG00000064218.5	0	0	0	0	0	0	0	0	0	0	0	0	0	0	0	0	0	0	0	0	0	0
ENSG00000065621.15	GSTO2	ENSG00000065621.15	0	0	0	0	0	0	0	2	0	0	0	0	0	0	0	0	0	7	4.9996	3	2	10
ENSG00000066405.13	CLDN18	ENSG00000066405.13	0	0	0	0	0	0	0	0	0	0	0	0	0	0	0	0	0	0	0	0	1	0
ENSG00000068781.21	STON1-GTF2A1L	ENSG00000068781.21	0	0	0	0	0	0	0	0	0	0	0	0	0	0	0	0	1	0	0	0	1.5053	2.2668
ENSG00000068985.5	PAGE1	ENSG00000068985.5	0	0	0	0	0	0	0	0	0	0	0	0	0	0	0	0	0	0	0	0	0	0
ENSG00000069011.16	PITX1	ENSG00000069011.16	0	0	0	0	0	0	0	0	0	0	0	0	0	0	0	0	0	0	0	0	0	0
ENSG00000071677.1	PRLH	ENSG00000071677.1	0	0	0	0	0	0	0	0	0	0	0	0	0	0	0	0	0	0	0	0	0	0
ENSG00000073598.6	FNDC8	ENSG00000073598.6	0	0	0	0	0	0	0	0	0	0	0	0	0	0	0	0	0	0	0	0	0	0
ENSG00000073861.3	TBX21	ENSG00000073861.3	0	0	0	0	0	0	0	0	0	0	0	0	0	0	0	0	0	0	0	0	0	2
ENSG00000075073.15	TACR2	ENSG00000075073.15	0	0	0	0	0	0	0	0	0	0	0	0	0	0	0	0	0	0	0	0	0.9999	0
ENSG00000075388.4	FGF4	ENSG00000075388.4	0	0	0	0	0	0	0	0	0	0	0	0	0	0	0	0	0	0	0	0	0	0
ENSG00000075429.8	CACNG5	ENSG00000075429.8	0	0	0	0	0	0	0	0	0	0	0	0	0	0	0	0	0	1	2	3	0	7
ENSG00000075886.11	TUBA3D	ENSG00000075886.11	0	0	0	0	0	0	0	0	0	0	0	0	0	0	0	0	0	0	0	0	0.5	0
ENSG00000077009.13	NMRK2	ENSG00000077009.13	0	0	0	0	0	0	0	0	0	0	0	0	0	0	0	0	0	0	1	0	1	1.9999
ENSG00000077498.9	TYR	ENSG00000077498.9	0	0	0	0	0	0	0	0	0	0	0	0	0	0	0	0	0	0	0	0	0	0
ENSG00000077984.6	CST7	ENSG00000077984.6	0	0	0	0	0	0	0	0	0	0	0	0	0	0	0	0	0	0	0	0	0	1
ENSG00000078579.9	FGF20	ENSG00000078579.9	0	0	0	0	0	0	0	0	0	0	0	0	0	0	0	0	0	0	1	0	0	1
ENSG00000078589.13	P2RY10	ENSG00000078589.13	0	0	0	0	0	0	0	0	0	0	0	0	0	0	0	0	0	0	0	0	0	0
ENSG00000078898.7	BPIFB2	ENSG00000078898.7	0	0	0	0	0	0	0	0	0	0	0	0	0	0	0	0	0	0	0	0	0	0
[truncated: 3,211,827 more chars]
